# Selective neuronal vulnerability in Alzheimer’s disease: a network-based analysis

**DOI:** 10.1101/499897

**Authors:** Jean-Pierre Roussarie, Victoria Yao, Zakary Plautz, Shirin Kasturia, Christian Albornoz, Eric F Schmidt, Lars Brichta, Alona Barnea-Cramer, Nathaniel Heintz, Patrick Hof, Myriam Heiman, Marc Flajolet, Olga Troyanskaya, Paul Greengard

## Abstract

A major obstacle to treating Alzheimer’s disease (AD) is our lack of understanding of the molecular mechanisms underlying selective neuronal vulnerability, which is a key characteristic of the disease. Here we present a framework to integrate high-quality neuron-type specific molecular profiles across the lifetime of the healthy mouse, which we generated using bacTRAP, with *postmortem* human functional genomics and quantitative genetics data. We demonstrate human-mouse conservation of cellular taxonomy at the molecular level for AD vulnerable and resistant neurons, identify specific genes and pathways associated with AD pathology, and pinpoint a specific functional gene module underlying selective vulnerability, enriched in processes associated with axonal remodeling, and affected by both amyloid accumulation and aging. Overall, our study provides a molecular framework for understanding the complex interplay between Aβ, aging, and neurodegeneration within the most vulnerable neurons in AD.

## Supplementary Table 2 for "Selective neuronal vulnerability in Alzheimer’s disease: a network-based analysis"

### Sheet: differential expression
ensembl	entrez	symbol	logFC	logCPM	LR	FDR
ENSMUSG00000028801	78806	Stpg1	-4.27391	5.0064	1201.49	3.94537e-259
ENSMUSG00000027971	64580	Ndst4	-3.08405	4.97828	1085.96	2.53234e-234
ENSMUSG00000037362	18133	Nov	-2.8152	6.17324	971.56	1.24117e-209
ENSMUSG00000041708	223726	Mpped1	-1.67056	7.52885	944.969	5.61145e-204
ENSMUSG00000030551	11819	Nr2f2	-2.55887	5.62839	745.035	1.31426e-160
ENSMUSG00000019929	13179	Dcn	-4.53862	5.40408	743.318	2.58757e-160
ENSMUSG00000021700	67295	Rab3c	-1.51794	10.1539	741.27	6.18412e-160
ENSMUSG00000019979	11783	Apaf1	-2.04506	5.50639	729.913	1.59526e-157
ENSMUSG00000050663	237553	Trhde	1.7621	5.31468	616.697	5.92398e-133
ENSMUSG00000033960	240185	9430020K01Rik	-1.13256	7.5224	614.682	1.46264e-132
ENSMUSG00000029608	19894	Rph3a	1.62469	8.31456	587.403	1.14081e-126
ENSMUSG00000039676	75568	Capsl	-3.29164	3.42795	563.545	1.61861e-121
ENSMUSG00000036357	245424	Gpr101	-4.03333	3.83713	558.195	2.17756e-120
ENSMUSG00000074968	228432	Ano3	1.34198	7.01995	549.255	1.78104e-118
ENSMUSG00000034796	102278	Cpne7	-1.65258	5.60385	541.071	1.00268e-116
ENSMUSG00000038764	545622	Ptpn3	0.83682	6.5304	534.588	2.41789e-115
ENSMUSG00000034402	238271	Kcnh5	1.61471	5.13511	531.558	1.03835e-114
ENSMUSG00000032502	20840	Stac	-3.24318	2.52399	529.049	3.44639e-114
ENSMUSG00000038264	20361	Sema7a	1.43429	6.36487	524.471	3.23406e-113
ENSMUSG00000020811	216881	Wscd1	1.55564	5.14426	521.282	1.5181e-112
ENSMUSG00000053963	381310	6330403A02Rik	-1.21374	9.13799	520.768	1.8707e-112
ENSMUSG00000030270	211232	Cpne9	3.19108	4.56048	520.426	2.11942e-112
ENSMUSG00000039474	22393	Wfs1	-1.85537	6.66039	489.29	1.20566e-105
ENSMUSG00000022441	77627	Efcab6	-2.44781	2.72316	487.256	3.20146e-105
ENSMUSG00000016150	23963	Tenm1	-1.62948	6.01433	482.437	3.4378e-104
ENSMUSG00000046318	320924	Ccbe1	2.46308	4.48072	472.724	4.29225e-102
ENSMUSG00000058420	110058	Syt17	-2.00446	5.93719	470.433	1.30271e-101
ENSMUSG00000047261	14432	Gap43	-1.15037	7.73173	462.004	8.57895e-100
ENSMUSG00000008658	268859	Rbfox1	0.900989	9.24297	457.222	9.09614e-99
ENSMUSG00000053819	108058	Camk2d	-1.2549	7.981	450.043	3.20857e-97
ENSMUSG00000031355	11856	Arhgap6	-3.08095	4.12754	448.417	7.01474e-97
ENSMUSG00000041225	75415	Arhgap12	-1.04105	6.09692	443.849	6.70434e-96
ENSMUSG00000075707	107585	Dio3	-4.98337	0.276996	439.313	6.31315e-95
ENSMUSG00000033966	381113	Cdkl4	-1.22564	4.64087	436.568	2.425e-94
ENSMUSG00000063681	170788	Crb1	-4.27171	2.14748	436.028	3.08687e-94
ENSMUSG00000028883	20346	Sema3a	-2.17326	5.32753	431.381	3.08208e-93
ENSMUSG00000017400	217154	Stac2	1.52858	6.59854	421.944	3.39439e-91
ENSMUSG00000021047	664883	Nova1	1.05353	5.8842	418.524	1.83523e-90
ENSMUSG00000001911	18032	Nfix	0.971951	8.68941	411.322	6.60707e-89
ENSMUSG00000055639	13134	Dach1	-2.30148	2.91512	405.71	1.0731e-87
ENSMUSG00000026663	226641	Atf6	0.878587	6.55255	403.736	2.81561e-87
ENSMUSG00000049176	333605	Frmpd4	0.949055	7.46084	402.484	5.1498e-87
ENSMUSG00000075224	241528	Lrrc55	1.69579	4.26384	398.341	4.01185e-86
ENSMUSG00000001334	384061	Fndc5	1.09024	6.07787	393.586	4.25111e-85
ENSMUSG00000022103	14586	Gfra2	1.51565	6.28293	393.099	5.30728e-85
ENSMUSG00000032564	74020	Cpne4	1.09951	7.35192	389.713	2.83418e-84
ENSMUSG00000050534	15564	Htr5b	-3.0131	2.54231	386.678	1.26973e-83
ENSMUSG00000022096	15460	Hr	2.2757	4.14924	385.42	2.33572e-83
ENSMUSG00000026235	13838	Epha4	1.1409	8.15276	376.705	1.80637e-81
ENSMUSG00000037754	228852	Ppp1r16b	0.91456	6.56928	376.147	2.34173e-81
ENSMUSG00000062184	50786	Hs6st2	-1.62729	4.57424	375.582	3.04836e-81
ENSMUSG00000031119	14735	Gpc4	-1.62919	5.28616	372.554	1.36426e-80
ENSMUSG00000029659	70717	Medag	2.18906	3.33677	367.555	1.64028e-79
ENSMUSG00000020262	110532	Adarb1	0.681034	7.00757	367.12	2.00226e-79
ENSMUSG00000074939	213788	Chrm5	-4.76557	0.976387	352.506	2.9904e-76
ENSMUSG00000022307	170719	Oxr1	-0.994396	8.82401	351.73	4.33462e-76
ENSMUSG00000030302	11941	Atp2b2	0.955199	9.3806	345.656	8.95298e-75
ENSMUSG00000049281	235281	Scn3b	-1.04184	7.3155	344.185	1.84009e-74
ENSMUSG00000043668	244579	Tox3	-1.56404	4.80531	339.271	2.12564e-73
ENSMUSG00000071379	53602	Hpcal1	-1.2868	5.97426	337.413	5.30851e-73
ENSMUSG00000006800	72043	Sulf2	1.76058	6.44508	334.264	2.53224e-72
ENSMUSG00000054162	72902	Spock3	1.5761	5.13259	333.343	3.95377e-72
ENSMUSG00000001300	13642	Efnb2	-1.02373	5.57163	333.185	4.21197e-72
ENSMUSG00000036782	67455	Klhl13	-1.29103	5.93193	326.997	9.23428e-71
ENSMUSG00000021721	15550	Htr1a	-2.00393	5.54587	326.24	1.32946e-70
ENSMUSG00000058248	16510	Kcnh1	0.896338	6.06007	323.783	4.48792e-70
ENSMUSG00000042453	19699	Reln	-2.16484	7.44631	323.548	4.97414e-70
ENSMUSG00000051246	403174	Msantd1	-2.64265	2.0257	323.113	6.09656e-70
ENSMUSG00000031561	23965	Tenm3	-1.34551	6.88812	321.827	1.14535e-69
ENSMUSG00000014592	100072	Camta1	0.76278	9.41197	319.425	3.7652e-69
ENSMUSG00000036098	225908	Myrf	2.14773	3.99107	317.507	9.71266e-69
ENSMUSG00000027674	58869	Pex5l	-0.71107	7.88365	317.132	1.15633e-68
ENSMUSG00000048251	58208	Bcl11b	-0.924821	7.64431	316.955	1.24629e-68
ENSMUSG00000079523	19240	Tmsb10	-1.35478	6.19122	313.939	5.5813e-68
ENSMUSG00000000305	12561	Cdh4	-1.6513	4.04988	307.13	1.67569e-66
ENSMUSG00000026604	19250	Ptpn14	-1.64172	4.85633	304.32	6.76851e-66
ENSMUSG00000030337	22317	Vamp1	0.9433	6.44944	301.024	3.49149e-65
ENSMUSG00000030337	78668	E130112N10Rik	0.9433	6.44944	301.024	3.49149e-65
ENSMUSG00000085007	NA	NA	1.57737	5.00435	300.527	4.42302e-65
ENSMUSG00000017466	21858	Timp2	-1.23603	8.00291	300.01	5.65753e-65
ENSMUSG00000018470	16499	Kcnab3	1.22992	5.50416	299.546	7.05367e-65
ENSMUSG00000036206	98402	Sh3bp4	-1.13215	4.89948	297.723	1.73824e-64
ENSMUSG00000026278	51800	Bok	1.47509	5.68892	296.7	2.86929e-64
ENSMUSG00000041205	208158	Map6d1	0.789528	6.01203	294.95	6.81882e-64
ENSMUSG00000030653	207728	Pde2a	-0.617228	8.3625	293.087	1.71565e-63
ENSMUSG00000032261	212531	Sh3bgrl2	-1.13227	6.0369	291.663	3.46419e-63
ENSMUSG00000022512	12737	Cldn1	-3.19215	2.89547	288.361	1.79433e-62
ENSMUSG00000026841	98970	Fibcd1	-2.59524	5.44797	284.589	1.17715e-61
ENSMUSG00000031563	52357	Wwc2	-0.731951	5.7607	284.462	1.24013e-61
ENSMUSG00000051323	279653	Pcdh19	-0.961725	6.5094	284.267	1.35276e-61
ENSMUSG00000047714	66849	Ppp1r2	-0.62854	6.90429	283.959	1.56069e-61
ENSMUSG00000030905	12971	Crym	-1.06937	6.78714	283.246	2.20735e-61
ENSMUSG00000030123	67784	Plxnd1	-1.34958	5.30796	282.983	2.49228e-61
ENSMUSG00000034209	75668	Rasl10a	-1.26029	4.55421	282.241	3.57682e-61
ENSMUSG00000067786	18111	Nnat	-2.07288	8.46906	280.627	7.95435e-61
ENSMUSG00000009681	110279	Bcr	-0.786102	7.37779	280.032	1.06085e-60
ENSMUSG00000027977	83398	Ndst3	-1.11279	4.60566	277.25	4.23917e-60
ENSMUSG00000064201	16681	Krt2	-3.854	1.74912	276.571	5.89877e-60
ENSMUSG00000051359	52589	Ncald	0.810634	8.89652	273.497	2.73111e-59
ENSMUSG00000030137	53857	Tuba8	1.50326	4.16257	273.325	2.94706e-59
ENSMUSG00000030268	12035	Bcat1	0.701929	6.56817	271.711	6.55693e-59
ENSMUSG00000016382	102866	Pls3	-0.889225	7.61433	270.397	1.25564e-58
ENSMUSG00000020848	13447	Doc2b	-1.55636	6.38857	270.358	1.26793e-58
ENSMUSG00000041986	270162	Elmod1	0.852441	7.78051	269.267	2.17032e-58
ENSMUSG00000024987	13082	Cyp26a1	-4.9334	-0.25349	268.956	2.51302e-58
ENSMUSG00000061013	210719	Mkx	1.74145	3.925	268.181	3.6602e-58
ENSMUSG00000032017	110637	Grik4	1.69875	4.17096	268.169	3.6602e-58
ENSMUSG00000028033	226922	Kcnq5	1.03794	6.31746	268.082	3.78661e-58
ENSMUSG00000041444	330914	Arhgap32	-0.526911	9.4327	266.902	6.7826e-58
ENSMUSG00000007594	330790	Hapln4	1.19962	6.93786	263.026	4.70224e-57
ENSMUSG00000074736	433485	Syndig1	1.3939	3.79763	262.526	5.98938e-57
ENSMUSG00000032503	74100	Arpp21	-0.660612	8.70271	260.954	1.30617e-56
ENSMUSG00000038331	212712	Satb2	-1.11548	7.1069	260.892	1.33572e-56
ENSMUSG00000031380	14205	Figf	-2.58936	2.09321	259.446	2.73477e-56
ENSMUSG00000003411	69908	Rab3b	-1.21843	7.14261	259.035	3.3325e-56
ENSMUSG00000059898	13507	Dsc3	-5.68908	1.09655	258.537	4.24007e-56
ENSMUSG00000028785	15444	Hpca	1.12153	11.4929	255.898	1.58122e-55
ENSMUSG00000047414	399558	Flrt2	0.864476	6.06379	255.245	2.17592e-55
ENSMUSG00000034648	16979	Lrrn1	-1.00635	6.74414	254.397	3.30207e-55
ENSMUSG00000097301	NA	NA	-1.97411	1.60993	253.434	5.31024e-55
ENSMUSG00000010797	22413	Wnt2	-2.7024	1.68736	252.127	1.01476e-54
ENSMUSG00000067594	406220	Krt77	-2.11395	2.43166	252.006	1.06934e-54
ENSMUSG00000005148	12224	Klf5	-1.39954	3.6463	251.94	1.09623e-54
ENSMUSG00000019880	72780	Rspo3	-1.43044	4.11185	251.207	1.57107e-54
ENSMUSG00000024421	16774	Lama3	-2.36246	2.9492	248.874	5.02666e-54
ENSMUSG00000098097	320739	6530403H02Rik	-2.39458	1.65062	247.65	9.21938e-54
ENSMUSG00000022773	106369	Ypel1	-1.01697	4.31271	247.575	9.49317e-54
ENSMUSG00000029361	18125	Nos1	-1.07784	6.28924	247.427	1.01492e-53
ENSMUSG00000027270	76161	Lamp5	1.20782	5.97629	246.05	2.00934e-53
ENSMUSG00000038305	67198	Spats2l	-0.945536	4.32851	243.697	6.49732e-53
ENSMUSG00000022212	12891	Cpne6	-0.828841	8.24106	241.799	1.67237e-52
ENSMUSG00000040856	13386	Dlk1	-4.64066	3.49476	240.229	3.64945e-52
ENSMUSG00000036882	233071	Arhgap33	-1.02961	6.88348	240.016	4.03154e-52
ENSMUSG00000050069	23893	Grem2	-1.22898	4.30311	239.735	4.60627e-52
ENSMUSG00000024647	12405	Cbln2	2.04273	2.54352	238.504	8.4851e-52
ENSMUSG00000064329	20265	Scn1a	0.937497	6.98231	237.558	1.35427e-51
ENSMUSG00000025314	19271	Ptprj	0.670126	6.594	236.045	2.87322e-51
ENSMUSG00000029804	73998	Herc3	0.510507	7.99324	235.681	3.42338e-51
ENSMUSG00000027011	22193	Ube2e3	-0.619654	7.01425	235.567	3.59954e-51
ENSMUSG00000001794	12336	Capns1	-0.538422	8.14092	234.9	4.994e-51
ENSMUSG00000028161	19055	Ppp3ca	0.595905	10.9297	234.427	6.28859e-51
ENSMUSG00000056306	329641	Sertm1	-1.04649	6.47957	234.172	7.0968e-51
ENSMUSG00000044167	56458	Foxo1	-1.29694	6.77233	234.098	7.3128e-51
ENSMUSG00000025321	320910	Itgb8	1.57404	4.48897	233.349	1.05771e-50
ENSMUSG00000022372	20491	Sla	-2.35539	2.95401	233.1	1.19021e-50
ENSMUSG00000044968	242864	Napepld	0.825034	5.44476	232.098	1.95513e-50
ENSMUSG00000036502	245386	Tmem255a	-1.14442	5.14642	232.059	1.98037e-50
ENSMUSG00000042348	218639	Arl15	-0.849491	6.64629	230.97	3.3989e-50
ENSMUSG00000044816	98303	D630023F18Rik	-1.35258	3.45961	228.727	1.04079e-49
ENSMUSG00000097929	69952	Tunar	-1.29255	4.78867	227.964	1.51666e-49
ENSMUSG00000071064	622675	Zfp827	0.580283	6.34537	226.792	2.71348e-49
ENSMUSG00000020415	30939	Pttg1	-0.797848	5.34347	226.516	3.09648e-49
ENSMUSG00000033350	54371	Chst2	1.12463	7.29825	223.973	1.10357e-48
ENSMUSG00000020591	18217	Ntsr2	1.5533	3.52505	223.487	1.39922e-48
ENSMUSG00000039629	320609	Strip2	1.36128	5.41244	223.134	1.65985e-48
ENSMUSG00000000792	114479	Slc5a5	-1.14328	4.96995	222.5	2.26744e-48
ENSMUSG00000085135	625033	Gm13713	1.96952	1.55467	221.982	2.92174e-48
ENSMUSG00000044708	16513	Kcnj10	1.6627	4.52648	221.302	4.08611e-48
ENSMUSG00000038936	109232	Sccpdh	-0.677095	5.90302	220.703	5.48317e-48
ENSMUSG00000042757	81907	Tmem108	1.30834	4.51057	218.132	1.98245e-47
ENSMUSG00000055782	26874	Abcd2	0.787856	4.60101	217.654	2.5045e-47
ENSMUSG00000029838	19242	Ptn	-1.1645	7.22204	217.352	2.89704e-47
ENSMUSG00000035456	77630	Prdm8	0.996088	5.97443	217.185	3.13126e-47
ENSMUSG00000086843	NA	NA	-2.08042	1.74013	216.316	4.81421e-47
ENSMUSG00000048978	22360	Nrsn1	0.822529	6.7882	215.858	6.02202e-47
ENSMUSG00000062785	16504	Kcnc3	0.870464	6.48989	214.761	1.03888e-46
ENSMUSG00000000078	23849	Klf6	-0.738378	6.36767	214.742	1.04215e-46
ENSMUSG00000019876	18768	Pkib	-1.26216	6.23313	214.682	1.0676e-46
ENSMUSG00000086909	237749	Gm4926	-4.39018	-0.764623	214.188	1.36035e-46
ENSMUSG00000091387	218476	Gcnt4	2.22908	3.65054	213.851	1.602e-46
ENSMUSG00000034361	234577	Cpne2	-1.41552	4.73008	213.709	1.71036e-46
ENSMUSG00000069601	11735	Ank3	0.548091	8.50017	213.446	1.94046e-46
ENSMUSG00000031673	12552	Cdh11	0.952438	5.81505	212.951	2.47366e-46
ENSMUSG00000036766	227325	Dner	-1.08539	6.34912	212.595	2.94018e-46
ENSMUSG00000052302	74694	Tbc1d30	0.613086	6.79363	211.983	3.97621e-46
ENSMUSG00000045087	94226	S1pr5	2.00893	2.26311	211.517	4.99526e-46
ENSMUSG00000018143	17135	Mafk	-1.31332	3.25194	210.87	6.87587e-46
ENSMUSG00000007944	73032	Ttc9b	-1.05006	5.85336	210.29	9.14938e-46
ENSMUSG00000041329	11932	Atp1b2	-0.891792	7.98917	210.15	9.7629e-46
ENSMUSG00000022816	14314	Fstl1	-0.968999	5.15058	209.568	1.30039e-45
ENSMUSG00000027994	66815	Ccdc109b	-2.42898	1.37825	209.079	1.65293e-45
ENSMUSG00000023019	14555	Gpd1	0.879797	6.8527	208.119	2.66312e-45
ENSMUSG00000063171	66184	Rps4l	-1.00402	4.42158	204.419	1.69921e-44
ENSMUSG00000030770	57342	Parva	0.781837	6.11011	204.361	1.73982e-44
ENSMUSG00000091475	72834	2810468N07Rik	1.09014	3.38149	204.154	1.9204e-44
ENSMUSG00000029468	18439	P2rx7	1.71298	1.9001	203.776	2.30889e-44
ENSMUSG00000029337	14176	Fgf5	1.36741	3.69944	203.337	2.86368e-44
ENSMUSG00000023886	64074	Smoc2	1.80274	3.14385	203.304	2.89626e-44
ENSMUSG00000026315	20725	Serpinb8	1.88178	2.91528	203.037	3.29356e-44
ENSMUSG00000051065	239796	Mb21d2	0.76857	5.31956	202.677	3.92628e-44
ENSMUSG00000031736	71296	Crnde	-3.30693	0.214855	201.838	5.95296e-44
ENSMUSG00000036192	225998	Rorb	1.15671	6.65333	201.579	6.74463e-44
ENSMUSG00000024074	50766	Crim1	-0.860782	6.14798	200.88	9.53478e-44
ENSMUSG00000020340	76884	Cyfip2	0.407099	10.6396	199.484	1.91289e-43
ENSMUSG00000049225	381511	Pdp1	0.627549	7.20356	199.385	1.99979e-43
ENSMUSG00000009549	20813	Srp14	-0.636515	7.18041	199.276	2.10208e-43
ENSMUSG00000041731	226041	Pgm5	-2.91726	2.93975	198.359	3.31501e-43
ENSMUSG00000046593	320500	Tmem215	1.55145	2.96458	197.908	4.13695e-43
ENSMUSG00000047842	68203	Diras2	0.515036	8.6805	197.549	4.92936e-43
ENSMUSG00000027296	228550	Itpka	-0.898073	6.98814	196.793	7.16976e-43
ENSMUSG00000026773	170768	Pfkfb3	0.879285	4.67985	196.383	8.76769e-43
ENSMUSG00000024500	72930	Ppp2r2b	-0.521038	7.75745	195.638	1.26835e-42
ENSMUSG00000031837	117148	Necab2	-0.892753	6.69254	195.442	1.39316e-42
ENSMUSG00000028328	21916	Tmod1	0.934635	4.12778	194.097	2.72435e-42
ENSMUSG00000038267	73102	Slc22a23	0.855852	5.4913	193.568	3.53733e-42
ENSMUSG00000028222	12307	Calb1	-1.28536	6.7603	193.473	3.69172e-42
ENSMUSG00000069227	26913	Gprin1	-0.646138	6.30222	193.432	3.75088e-42
ENSMUSG00000028207	65973	Asph	0.733891	6.60974	192.331	6.49081e-42
ENSMUSG00000074517	NA	NA	-2.71542	1.04916	191.848	8.23501e-42
ENSMUSG00000021725	52552	Parp8	-0.63016	5.17961	190.143	1.93117e-41
ENSMUSG00000045613	243764	Chrm2	1.87932	2.98029	189.995	2.07001e-41
ENSMUSG00000003949	217082	Hlf	0.653795	8.42357	188.608	4.13638e-41
ENSMUSG00000059857	80883	Ntng1	-0.991184	6.34238	188.354	4.67031e-41
ENSMUSG00000038760	22045	Trhr	-2.46589	2.62001	188.348	4.67031e-41
ENSMUSG00000063065	26417	Mapk3	-0.857149	7.58938	187.131	8.56897e-41
ENSMUSG00000029101	71729	Rgs12	-1.04909	4.70555	186.683	1.06827e-40
ENSMUSG00000028172	21338	Tacr3	-2.99481	0.615221	186.498	1.16687e-40
ENSMUSG00000064125	73072	BC068157	-1.01104	6.45695	186.464	1.18173e-40
ENSMUSG00000032487	19225	Ptgs2	1.42925	4.72403	186.133	1.38907e-40
ENSMUSG00000019848	78977	Popdc3	-2.02744	2.32983	186.086	1.41601e-40
ENSMUSG00000001098	330171	Kctd10	-0.851335	5.00302	185.946	1.51251e-40
ENSMUSG00000041272	252838	Tox	1.14651	5.04514	185.825	1.59996e-40
ENSMUSG00000052387	226025	Trpm3	1.3111	5.08251	185.188	2.19406e-40
ENSMUSG00000059187	320265	Fam19a1	-0.811526	7.09227	184.972	2.43372e-40
ENSMUSG00000015843	20183	Rxrg	-2.09329	1.81722	184.937	2.46622e-40
ENSMUSG00000049511	15551	Htr1b	-1.73635	2.27477	184.906	2.49411e-40
ENSMUSG00000026668	68527	Ucma	-3.55321	0.386285	183.761	4.41588e-40
ENSMUSG00000015217	15354	Hmgb3	-1.00526	4.12162	183.4	5.26895e-40
ENSMUSG00000023169	105727	Slc38a1	0.567834	7.39397	183.316	5.47336e-40
ENSMUSG00000029602	19415	Rasal1	-0.713197	5.13882	182.644	7.63786e-40
ENSMUSG00000052133	20357	Sema5b	2.24011	3.33499	182.366	8.74906e-40
ENSMUSG00000021221	70127	Dpf3	1.83924	2.07821	182.134	9.78751e-40
ENSMUSG00000032802	76650	Srxn1	0.577113	6.29169	180.57	2.13882e-39
ENSMUSG00000042401	72832	Crtac1	-0.882434	5.62433	179.816	3.1111e-39
ENSMUSG00000027419	18549	Pcsk2	0.631394	7.87674	179.56	3.52442e-39
ENSMUSG00000032890	242662	Rims3	1.12284	5.86961	179.304	3.99122e-39
ENSMUSG00000055963	NA	NA	-0.861038	4.14343	178.794	5.13602e-39
ENSMUSG00000020701	270893	Tmem132e	-2.01337	2.37242	178.703	5.35303e-39
ENSMUSG00000047976	16485	Kcna1	0.706662	8.06025	178.658	5.45159e-39
ENSMUSG00000053110	22601	Yap1	-1.39909	4.03207	178.512	5.84427e-39
ENSMUSG00000056222	20745	Spock1	1.02219	5.91538	178.462	5.94413e-39
ENSMUSG00000026452	20980	Syt2	2.03208	4.38101	178.461	5.94413e-39
ENSMUSG00000039735	214459	Fnbp1l	-0.813667	6.29419	178.331	6.32163e-39
ENSMUSG00000049148	239318	Plcxd3	-1.15632	4.54149	178.25	6.55602e-39
ENSMUSG00000022211	268747	Lrrc16b	-0.914267	4.33045	177.782	8.26248e-39
ENSMUSG00000039037	26938	St6galnac5	-0.726009	7.63754	177.641	8.83457e-39
ENSMUSG00000032479	17758	Map4	-0.535703	9.786	177.35	1.01804e-38
ENSMUSG00000021360	14538	Gcnt2	-0.846058	5.03924	177.215	1.08557e-38
ENSMUSG00000068551	68910	Zfp467	-0.941884	4.17685	176.986	1.21286e-38
ENSMUSG00000022216	19186	Psme1	-0.832789	5.77432	176.916	1.25139e-38
ENSMUSG00000027293	98878	Ehd4	-1.15174	4.0208	175.965	2.01063e-38
ENSMUSG00000037509	226970	Arhgef4	0.646709	7.14148	175.428	2.62299e-38
ENSMUSG00000037685	11980	Atp8a1	0.679444	7.56806	175.122	3.04775e-38
ENSMUSG00000041757	240753	Plekha6	0.768095	5.92847	174.764	3.63315e-38
ENSMUSG00000034271	81703	Jdp2	0.749264	4.28534	174.42	4.30241e-38
ENSMUSG00000043301	16522	Kcnj6	0.720814	5.0624	174.11	5.00874e-38
ENSMUSG00000020333	216739	Acsl6	0.781135	5.93747	173.696	6.14543e-38
ENSMUSG00000039578	232035	Ccser1	0.808045	3.86816	173.596	6.43593e-38
ENSMUSG00000050071	19716	Bex1	-0.981248	5.79076	173.382	7.13847e-38
ENSMUSG00000071860	73001	2900055J20Rik	0.842827	4.03551	173.005	8.5977e-38
ENSMUSG00000009394	20965	Syn2	-0.555264	9.43391	172.214	1.27489e-37
ENSMUSG00000046668	67393	Cxxc5	0.571395	6.00814	171.754	1.60065e-37
ENSMUSG00000029878	386753	Dbpht2	-0.796589	7.03778	171.684	1.65096e-37
ENSMUSG00000085980	100040557	Gm12408	-3.45183	-0.706452	171.205	2.09356e-37
ENSMUSG00000030230	114875	Plcz1	-2.9738	0.0249233	171.173	2.11948e-37
ENSMUSG00000054934	58802	Kcnmb4	0.884414	3.78962	171.093	2.19778e-37
ENSMUSG00000074892	93961	B3galt5	1.02687	4.33697	170.918	2.39046e-37
ENSMUSG00000027009	16401	Itga4	-0.881241	4.81278	170.848	2.46691e-37
ENSMUSG00000078307	330941	AI593442	0.735566	8.4272	170.542	2.86635e-37
ENSMUSG00000071234	627191	Syndig1l	-1.87607	3.81191	170.53	2.87335e-37
ENSMUSG00000030772	50781	Dkk3	1.11543	8.26376	169.42	5.00237e-37
ENSMUSG00000034898	70598	Filip1	-1.0421	4.88054	168.492	7.94948e-37
ENSMUSG00000042688	50772	Mapk6	0.613951	6.08884	168.465	8.02995e-37
ENSMUSG00000036578	57780	Fxyd7	-1.04246	6.28159	168.159	9.32887e-37
ENSMUSG00000003746	17155	Man1a	-1.17432	5.27614	167.616	1.22169e-36
ENSMUSG00000071369	26408	Map3k5	0.801342	4.90725	166.943	1.70725e-36
ENSMUSG00000022472	28075	Desi1	0.568954	6.40417	166.623	1.99796e-36
ENSMUSG00000041064	208084	Pif1	-4.01852	0.387858	166.497	2.12114e-36
ENSMUSG00000045658	98496	Pid1	-0.924386	5.65069	166.314	2.31753e-36
ENSMUSG00000002944	12491	Cd36	-4.29886	0.00914181	165.627	3.26181e-36
ENSMUSG00000031347	26370	Cetn2	-0.639032	5.90507	165.503	3.45898e-36
ENSMUSG00000066129	76484	Kndc1	0.849616	6.01236	164.898	4.67356e-36
ENSMUSG00000043629	67080	1700019D03Rik	1.09604	3.6181	164.654	5.26592e-36
ENSMUSG00000021596	78771	Mctp1	0.747907	5.79112	164.505	5.65327e-36
ENSMUSG00000030616	83671	Sytl2	0.728706	5.09915	164.002	7.25612e-36
ENSMUSG00000010086	22671	Rnf112	0.614943	6.49434	163.978	7.31815e-36
ENSMUSG00000029544	29867	Cabp1	0.818439	4.94849	163.661	8.55585e-36
ENSMUSG00000049939	192198	Lrrc4	0.565063	6.49312	162.636	1.42732e-35
ENSMUSG00000029359	57816	Tesc	-0.860908	5.13329	161.997	1.96241e-35
ENSMUSG00000031343	14396	Gabra3	-0.964412	6.09222	161.82	2.13717e-35
ENSMUSG00000017801	21428	Mlx	-0.648978	4.55011	161.373	2.66701e-35
ENSMUSG00000051177	18795	Plcb1	0.614978	8.29366	160.859	3.44217e-35
ENSMUSG00000036452	71302	Arhgap26	0.493954	7.1368	160.783	3.56491e-35
ENSMUSG00000043289	75033	Mei4	-2.52325	1.05821	160.274	4.5884e-35
ENSMUSG00000094910	268595	D430019H16Rik	-0.580337	7.22418	159.323	7.38005e-35
ENSMUSG00000035735	269060	Dagla	0.779932	7.32366	159.172	7.93459e-35
ENSMUSG00000042751	226518	Nmnat2	0.472912	7.95191	158.738	9.83553e-35
ENSMUSG00000025931	74229	Paqr8	0.877289	4.95453	158.612	1.04465e-34
ENSMUSG00000044350	210808	Lacc1	-1.84186	2.71381	158.471	1.11759e-34
ENSMUSG00000000632	20370	Sez6	-0.866069	6.30622	157.788	1.57049e-34
ENSMUSG00000029705	13047	Cux1	0.515438	6.78922	157.617	1.70594e-34
ENSMUSG00000049744	76117	Arhgap15	0.95686	4.27617	157.348	1.94638e-34
ENSMUSG00000038128	12326	Camk4	0.638579	8.44653	156.871	2.46669e-34
ENSMUSG00000029394	13445	Cdk2ap1	0.838393	3.12256	156.651	2.74607e-34
ENSMUSG00000051985	226438	Igfn1	-2.07426	3.23162	156.596	2.81395e-34
ENSMUSG00000022587	17069	Ly6e	0.760717	8.0852	156.391	3.10959e-34
ENSMUSG00000046093	170638	Hpcal4	-0.438971	10.4314	155.944	3.88122e-34
ENSMUSG00000024642	21888	Tle4	0.63945	5.9648	155.583	4.63818e-34
ENSMUSG00000027500	20257	Stmn2	-0.563532	8.90008	155.535	4.73579e-34
ENSMUSG00000041481	20715	Serpina3g	-4.12271	-1.18771	155.369	5.13228e-34
ENSMUSG00000027298	22174	Tyro3	-0.93385	5.68659	154.716	7.10496e-34
ENSMUSG00000032067	19286	Pts	-0.816013	4.284	154.613	7.4613e-34
ENSMUSG00000065954	320165	Tacc1	-0.408765	7.22849	154.495	7.89097e-34
ENSMUSG00000041380	15560	Htr2c	-1.06941	4.70531	154.331	8.54064e-34
ENSMUSG00000045515	18993	Pou3f3	0.883343	4.92098	154.165	9.25818e-34
ENSMUSG00000040151	23908	Hs2st1	0.557361	5.80972	154.125	9.41767e-34
ENSMUSG00000019768	13982	Esr1	-2.07139	1.97307	154.113	9.44089e-34
ENSMUSG00000044201	12532	Cdc25c	-4.76713	-0.507519	153.895	1.05022e-33
ENSMUSG00000024810	77125	Il33	1.42264	4.40807	153.587	1.22257e-33
ENSMUSG00000035033	21375	Tbr1	0.598971	6.87245	153.568	1.22962e-33
ENSMUSG00000004843	68942	Chmp2b	-0.553597	5.90456	153.563	1.22962e-33
ENSMUSG00000078816	18752	Prkcg	-0.7477	9.88996	153.412	1.32267e-33
ENSMUSG00000040183	140577	Ankrd6	-0.834542	5.05968	152.826	1.77077e-33
ENSMUSG00000067578	228942	Cbln4	-1.79975	4.86068	152.544	2.03433e-33
ENSMUSG00000063564	237759	Col23a1	-2.4164	1.77963	151.755	3.01644e-33
ENSMUSG00000066952	231646	Myo1h	-2.82621	0.45022	151.485	3.4461e-33
ENSMUSG00000045967	241263	Gpr158	0.566029	7.76308	151.467	3.46684e-33
ENSMUSG00000026469	19775	Xpr1	0.626518	7.22943	151.439	3.50447e-33
ENSMUSG00000040424	233020	Hipk4	0.911377	5.61597	151.387	3.58677e-33
ENSMUSG00000033949	28105	Trim36	-1.23126	3.06258	151.29	3.75424e-33
ENSMUSG00000043110	320974	Lrrn4	-1.93292	1.59521	151.059	4.20447e-33
ENSMUSG00000019146	12300	Cacng2	0.682468	6.20457	150.862	4.62817e-33
ENSMUSG00000036053	71409	Fmnl2	0.687436	5.6276	150.257	6.25728e-33
ENSMUSG00000031012	12361	Cask	0.416357	6.80854	149.712	8.20842e-33
ENSMUSG00000025909	71096	Sntg1	0.633736	5.12332	149.657	8.41133e-33
ENSMUSG00000041180	226098	Hectd2	0.662129	5.16673	149.516	9.00644e-33
ENSMUSG00000007867	76411	Ift43	-1.09907	3.14793	149.444	9.30886e-33
ENSMUSG00000036006	193385	Fam65b	-0.640901	6.64367	149.007	1.15641e-32
ENSMUSG00000066652	320202	Lefty2	-2.74819	-0.0793888	148.968	1.17603e-32
ENSMUSG00000061718	19049	Ppp1r1b	-0.960557	5.84883	148.828	1.25825e-32
ENSMUSG00000041673	67580	Lrrc18	-4.09729	-0.116781	148.755	1.30114e-32
ENSMUSG00000033998	16525	Kcnk1	0.680148	5.74339	148.386	1.56215e-32
ENSMUSG00000003955	70186	Fam162a	-0.620988	5.073	148.379	1.56291e-32
ENSMUSG00000091243	73569	Vgll3	-2.15276	2.32174	148.105	1.78874e-32
ENSMUSG00000078591	628779	Hs3st4	0.787812	6.60063	147.984	1.89548e-32
ENSMUSG00000044155	76522	Lsm8	-0.593501	6.05193	147.971	1.9026e-32
ENSMUSG00000046585	381229	Cfap58	-3.2568	-0.184464	147.916	1.95044e-32
ENSMUSG00000076617	NA	NA	2.04206	4.16934	147.656	2.21105e-32
ENSMUSG00000022265	11732	Ank	0.483919	6.4678	147.656	2.21105e-32
ENSMUSG00000040797	243621	Iqsec3	0.50851	7.57331	147.582	2.28732e-32
ENSMUSG00000053310	64011	Nrgn	0.659495	9.99502	146.956	3.12675e-32
ENSMUSG00000004748	67900	Mtfp1	-0.614638	6.51063	145.851	5.43631e-32
ENSMUSG00000038156	233744	Spon1	-0.716272	6.29911	145.625	6.07504e-32
ENSMUSG00000005089	20511	Slc1a2	0.847838	9.47887	145.552	6.28476e-32
ENSMUSG00000022305	239393	Lrp12	0.790246	5.01028	145.277	7.19601e-32
ENSMUSG00000028664	13844	Ephb2	1.32417	3.41432	145.069	7.97079e-32
ENSMUSG00000063229	16828	Ldha	-0.52515	8.53235	145.021	8.14177e-32
ENSMUSG00000032199	28015	Polr2m	-0.463946	7.43092	144.834	8.9185e-32
ENSMUSG00000048076	11840	Arf1	-0.349531	9.63796	144.721	9.41697e-32
ENSMUSG00000059970	15512	Hspa2	-0.788969	6.16531	144.543	1.02704e-31
ENSMUSG00000027568	18216	Ntsr1	-1.91418	2.54936	144.487	1.05331e-31
ENSMUSG00000038301	71982	Snx10	-0.547792	7.4667	144.387	1.10441e-31
ENSMUSG00000024245	68027	Tmem178	0.685425	6.01582	144.294	1.15418e-31
ENSMUSG00000031803	72297	B3gnt3	-3.42515	0.471587	144.274	1.16289e-31
ENSMUSG00000051920	239405	Rspo2	-1.34954	3.39688	143.935	1.37578e-31
ENSMUSG00000036943	235442	Rab8b	-0.582444	6.65934	143.48	1.72475e-31
ENSMUSG00000020805	237831	Slc13a5	2.28513	1.71306	143.368	1.81963e-31
ENSMUSG00000084817	NA	NA	-0.720601	3.45048	142.81	2.40301e-31
ENSMUSG00000024535	69226	Snx24	0.751456	3.99863	142.537	2.74975e-31
ENSMUSG00000094392	NA	NA	-1.54478	-0.222472	142.513	2.77667e-31
ENSMUSG00000020656	195733	Grhl1	-1.0094	3.98257	142.443	2.86759e-31
ENSMUSG00000020475	56012	Pgam2	-1.30879	3.01475	141.995	3.58383e-31
ENSMUSG00000050965	18750	Prkca	0.614275	8.82908	141.836	3.8725e-31
ENSMUSG00000025582	18164	Nptx1	0.688939	8.41018	141.753	4.02597e-31
ENSMUSG00000040265	103967	Dnm3	0.576663	7.65112	141.642	4.24572e-31
ENSMUSG00000060882	16508	Kcnd2	0.574993	6.38932	140.218	8.67297e-31
ENSMUSG00000001943	57276	Vsig2	0.932679	3.21599	140.104	9.16237e-31
ENSMUSG00000041112	140580	Elmo1	0.529473	6.83145	139.979	9.7328e-31
ENSMUSG00000048004	217951	Tmem196	1.33983	3.07688	139.818	1.05239e-30
ENSMUSG00000026826	18227	Nr4a2	-0.972404	6.35627	139.563	1.19346e-30
ENSMUSG00000045625	239827	Pigz	1.39241	2.82222	139.45	1.26024e-30
ENSMUSG00000030868	59288	Dctn5	-0.405795	7.29043	139.416	1.27883e-30
ENSMUSG00000042429	11539	Adora1	0.702285	7.59436	139.101	1.49456e-30
ENSMUSG00000006411	71740	Pvrl4	1.34323	2.61114	138.628	1.89147e-30
ENSMUSG00000029516	12704	Cit	0.964578	7.41117	138.466	2.04668e-30
ENSMUSG00000028698	18710	Pik3r3	0.654109	4.96288	138.381	2.13106e-30
ENSMUSG00000038481	78334	Cdk19	0.520867	6.54236	138.249	2.27094e-30
ENSMUSG00000086316	NA	NA	-0.615451	5.48065	138.213	2.30731e-30
ENSMUSG00000075270	241489	Pde11a	-1.80083	2.39285	137.813	2.81458e-30
ENSMUSG00000027087	16410	Itgav	0.894259	5.4097	137.78	2.85436e-30
ENSMUSG00000042515	245631	Mum1l1	-1.68251	1.89686	137.307	3.61207e-30
ENSMUSG00000063260	54526	Syt10	-1.41803	3.0653	137.188	3.82512e-30
ENSMUSG00000040105	74411	Ppapdc2	-0.614581	6.9542	137.01	4.17461e-30
ENSMUSG00000035936	214579	Aldh5a1	0.562468	6.33491	136.869	4.47058e-30
ENSMUSG00000048458	109050	Fam212b	0.571894	7.67121	136.815	4.58163e-30
ENSMUSG00000029467	11938	Atp2a2	0.59855	9.65029	136.288	5.95824e-30
ENSMUSG00000042489	269582	Clspn	-2.76943	1.25185	136.197	6.22252e-30
ENSMUSG00000024558	225724	Mapk4	-0.630348	6.5192	135.509	8.77689e-30
ENSMUSG00000037469	101744	Papl	-3.24671	-0.0486767	135.47	8.92893e-30
ENSMUSG00000034584	320051	Exph5	1.54511	4.06549	135.323	9.59245e-30
ENSMUSG00000091002	70571	Tcerg1l	-1.21627	3.96171	135.021	1.1136e-29
ENSMUSG00000024937	114601	Ehbp1l1	-1.15445	3.77244	135.008	1.11714e-29
ENSMUSG00000043531	58178	Sorcs1	1.00734	4.11411	135.005	1.11714e-29
ENSMUSG00000052516	268902	Robo2	-0.677039	6.49366	134.94	1.15175e-29
ENSMUSG00000040724	16490	Kcna2	0.621083	6.57783	134.868	1.1912e-29
ENSMUSG00000039137	73750	Whrn	1.36493	3.70231	133.791	2.04365e-29
ENSMUSG00000023873	66931	1700010I14Rik	-2.13316	0.227435	133.349	2.54684e-29
ENSMUSG00000032366	22003	Tpm1	-0.479283	9.24702	133.118	2.85514e-29
ENSMUSG00000033063	238680	Cntnap3	-1.95364	2.17237	132.647	3.61107e-29
ENSMUSG00000054418	NA	NA	-1.97901	0.582703	132.414	4.05074e-29
ENSMUSG00000055373	14348	Fut9	0.702929	5.87427	132.386	4.09729e-29
ENSMUSG00000046182	269994	Gsg1l	-1.23504	4.9849	132.213	4.46042e-29
ENSMUSG00000097610	626275	A930012L18Rik	1.87122	1.85797	132.122	4.6565e-29
ENSMUSG00000037071	20249	Scd1	0.874106	4.7103	131.982	4.98641e-29
ENSMUSG00000022456	24050	Sept3	0.430055	9.58591	131.555	6.16588e-29
ENSMUSG00000022306	22762	Zfpm2	1.16595	4.52168	131.47	6.42001e-29
ENSMUSG00000084890	101056001	LOC101056001	-0.795868	5.43327	131.256	7.13674e-29
ENSMUSG00000035357	55983	Pdzrn3	-0.871895	5.5658	131.139	7.54874e-29
ENSMUSG00000063297	233271	Luzp2	1.0648	4.47862	130.976	8.17658e-29
ENSMUSG00000039501	98999	Znfx1	0.528258	5.49475	130.126	1.25206e-28
ENSMUSG00000021556	105348	Golm1	1.078	4.65726	130.089	1.2724e-28
ENSMUSG00000047161	71367	Chst9	-2.44373	0.625895	129.92	1.38227e-28
ENSMUSG00000061751	545156	Kalrn	0.879049	13.1764	129.833	1.44035e-28
ENSMUSG00000039031	73910	Arhgap18	-1.59416	2.1747	129.775	1.4798e-28
ENSMUSG00000047907	228911	Tshz2	1.35218	3.49932	129.621	1.59561e-28
ENSMUSG00000052135	329934	Foxo6	-1.06594	4.23811	129.552	1.64797e-28
ENSMUSG00000036790	245450	Slitrk2	0.709973	5.18883	129.239	1.92493e-28
ENSMUSG00000028670	26394	Lypla2	-0.743792	5.12477	128.987	2.18024e-28
ENSMUSG00000018427	77864	Ypel2	-0.495618	6.57292	128.86	2.31893e-28
ENSMUSG00000021313	20191	Ryr2	0.663476	7.8251	128.576	2.6696e-28
ENSMUSG00000028871	192199	Rspo1	2.89563	3.04592	128.508	2.75664e-28
ENSMUSG00000059203	60367	Il1rapl2	-1.77774	2.23396	128.395	2.91064e-28
ENSMUSG00000039156	116873	Stim2	0.6551	6.69056	128.303	3.03734e-28
ENSMUSG00000004892	12032	Bcan	1.3767	4.18027	128.301	3.03734e-28
ENSMUSG00000078933	NA	NA	-2.11968	0.119842	127.95	3.6176e-28
ENSMUSG00000051401	383348	Kctd16	0.937203	3.39623	127.757	3.97689e-28
ENSMUSG00000022639	NA	NA	-1.49805	1.00759	127.551	4.4026e-28
ENSMUSG00000001211	28169	Agpat3	0.520132	6.4825	127.409	4.71721e-28
ENSMUSG00000045589	230235	Frrs1l	0.571226	8.88087	127.286	5.0081e-28
ENSMUSG00000041736	12257	Tspo	-2.13309	1.5139	127.015	5.7264e-28
ENSMUSG00000027820	17380	Mme	-1.42045	3.11078	126.579	7.11748e-28
ENSMUSG00000075478	76965	Slitrk1	0.557285	7.04631	126.37	7.89096e-28
ENSMUSG00000027800	17112	Tm4sf1	-3.37627	3.30146	125.855	1.02044e-27
ENSMUSG00000032656	320253	March3	-2.16283	0.168751	125.786	1.05448e-27
ENSMUSG00000010025	11671	Aldh3a2	-0.455769	5.97862	125.658	1.12225e-27
ENSMUSG00000043154	235542	Ppp2r3a	0.640935	5.37622	124.838	1.6923e-27
ENSMUSG00000053024	21367	Cntn2	1.05839	4.94768	124.395	2.11146e-27
ENSMUSG00000003992	66970	Ssbp2	-0.40717	6.46132	124.261	2.25306e-27
ENSMUSG00000027438	17957	Napb	-0.410463	10.5222	124.121	2.41262e-27
ENSMUSG00000040536	69352	Necab1	-0.853193	7.31989	124.029	2.52223e-27
ENSMUSG00000030351	68498	Tspan11	3.79718	0.493567	123.947	2.62168e-27
ENSMUSG00000046722	57912	Cdc42se1	-0.544091	5.9059	123.88	2.70679e-27
ENSMUSG00000033904	101565	Ccp110	0.433679	5.59682	123.355	3.51887e-27
ENSMUSG00000027634	29812	Ndrg3	0.365695	9.77965	123.016	4.16362e-27
ENSMUSG00000026277	59041	Stk25	-0.475732	8.26043	123.01	4.1689e-27
ENSMUSG00000037996	76376	Slc24a2	0.730845	9.55961	122.81	4.60096e-27
ENSMUSG00000034981	231440	Parm1	-0.644117	6.04069	122.769	4.68455e-27
ENSMUSG00000021373	67252	Cap2	0.494576	8.7698	122.197	6.237e-27
ENSMUSG00000051067	237403	Lingo3	0.938191	4.94495	121.371	9.44027e-27
ENSMUSG00000013367	210094	Iglon5	0.782398	4.54574	121.051	1.10667e-26
ENSMUSG00000057766	225187	Ankrd29	0.706201	4.42058	120.938	1.16867e-26
ENSMUSG00000024976	56392	Shoc2	-0.389096	7.66706	120.869	1.20767e-26
ENSMUSG00000020658	668212	Efr3b	0.524348	7.28832	120.65	1.34549e-26
ENSMUSG00000022525	27281	Hrasls	0.688332	5.29554	120.455	1.48117e-26
ENSMUSG00000058975	16502	Kcnc1	0.593113	6.77726	120.442	1.48813e-26
ENSMUSG00000024302	13527	Dtna	0.460088	7.02617	120.224	1.65755e-26
ENSMUSG00000043391	72190	2510009E07Rik	0.450217	6.32813	120.162	1.70604e-26
ENSMUSG00000032452	64085	Clstn2	0.797214	6.74368	120.046	1.80509e-26
ENSMUSG00000022978	66578	Mis18a	-1.0065	3.24206	119.926	1.91367e-26
ENSMUSG00000026167	22409	Wnt10a	1.69548	1.34564	119.279	2.6457e-26
ENSMUSG00000002997	19088	Prkar2b	-0.589146	5.62181	119.165	2.79684e-26
ENSMUSG00000039765	231214	Cc2d2a	0.654345	4.15269	119.138	2.82837e-26
ENSMUSG00000024617	12322	Camk2a	0.484368	11.774	119.131	2.83326e-26
ENSMUSG00000038393	56338	Txnip	-1.51647	4.0036	119.098	2.87463e-26
ENSMUSG00000030102	16438	Itpr1	0.438407	8.61343	119.081	2.89338e-26
ENSMUSG00000028630	69181	Dyrk2	-0.585743	4.65091	118.604	3.67125e-26
ENSMUSG00000054986	380683	Sec14l3	-3.0532	-0.00180665	118.509	3.84352e-26
ENSMUSG00000001942	22619	Siae	0.846457	3.69364	118.42	4.01104e-26
ENSMUSG00000036095	217480	Dgkb	-0.688745	7.99233	118.151	4.58512e-26
ENSMUSG00000024193	21652	Phf1	-0.732038	4.59357	117.858	5.30422e-26
ENSMUSG00000024109	18189	Nrxn1	0.638922	9.14299	117.832	5.36248e-26
ENSMUSG00000042655	77803	Fam159b	-3.24541	-0.560624	117.641	5.89241e-26
ENSMUSG00000040128	108767	Pnrc1	-0.505361	6.93033	117.632	5.90485e-26
ENSMUSG00000025932	14048	Eya1	1.03717	3.84852	117.601	5.98527e-26
ENSMUSG00000025212	94280	Sfxn3	-0.445278	7.25259	117.585	6.02194e-26
ENSMUSG00000023918	78249	Gpr115	2.19833	1.02882	116.981	8.14903e-26
ENSMUSG00000054405	68598	Dnajc8	-0.427666	6.90959	116.862	8.63792e-26
ENSMUSG00000057897	12323	Camk2b	0.454073	10.1165	116.681	9.44076e-26
ENSMUSG00000060402	68947	Chst8	-0.958604	3.79955	116.591	9.85989e-26
ENSMUSG00000040003	50791	Magi2	0.369827	7.30313	116.518	1.02108e-25
ENSMUSG00000074345	244882	Tnfaip8l3	-0.852708	6.54139	116.404	1.07928e-25
ENSMUSG00000026456	72017	Cyb5r1	-0.781883	3.72617	116.165	1.21509e-25
ENSMUSG00000020904	71860	Wdr16	-2.42322	1.41907	116.068	1.27286e-25
ENSMUSG00000031642	59009	Sh3rf1	-0.620273	6.35158	116.064	1.27312e-25
ENSMUSG00000048905	207819	4930539E08Rik	-1.14269	2.863	115.686	1.53747e-25
ENSMUSG00000062859	21463	Tcp11	-3.62446	-0.099226	115.635	1.57444e-25
ENSMUSG00000002768	17256	Mea1	-0.564102	6.01062	115.399	1.76913e-25
ENSMUSG00000027220	80976	Syt13	0.524469	6.94804	115.146	2.00599e-25
ENSMUSG00000000531	56149	Grasp	-0.7084	4.87174	114.911	2.25412e-25
ENSMUSG00000002808	105298	Epdr1	0.646217	6.27262	114.664	2.54745e-25
ENSMUSG00000030042	66979	Pole4	-0.63121	4.75322	114.652	2.55895e-25
ENSMUSG00000058254	21912	Tspan7	0.645839	8.45481	114.645	2.56226e-25
ENSMUSG00000030545	18631	Pex11a	0.887	3.13829	114.618	2.59232e-25
ENSMUSG00000039671	228880	Zmynd8	0.399752	6.80131	114.5	2.7458e-25
ENSMUSG00000046480	399548	Scn4b	1.54269	4.20299	114.227	3.14505e-25
ENSMUSG00000032224	76886	Fam81a	-0.60782	7.12189	114.041	3.44686e-25
ENSMUSG00000002458	56470	Rgs19	-0.568758	5.1021	113.677	4.13273e-25
ENSMUSG00000047945	17357	Marcksl1	-1.31042	5.6947	113.602	4.28365e-25
ENSMUSG00000021057	238276	Akap5	-0.503681	7.812	113.496	4.50965e-25
ENSMUSG00000034324	208213	Tmem132c	-1.4424	2.08925	113.354	4.83589e-25
ENSMUSG00000070639	433926	Lrrc8b	0.594959	5.97362	113.181	5.2674e-25
ENSMUSG00000021496	72562	Pcbd2	-0.759058	3.61659	112.87	6.14902e-25
ENSMUSG00000053046	75770	Brsk2	0.436331	7.03147	112.845	6.21566e-25
ENSMUSG00000045318	11553	Adra2c	-0.910697	3.18203	112.799	6.34774e-25
ENSMUSG00000050558	246313	Prokr2	-1.44098	2.52504	112.777	6.40524e-25
ENSMUSG00000090061	319807	Nwd2	-0.63404	6.32887	112.768	6.42174e-25
ENSMUSG00000023991	74123	Foxp4	-0.551768	5.97406	112.704	6.6206e-25
ENSMUSG00000029189	231238	Sel1l3	0.719657	4.63913	112.618	6.90075e-25
ENSMUSG00000036699	72693	Zcchc12	-0.885977	3.90611	112.433	7.56092e-25
ENSMUSG00000040712	216874	Camta2	0.470252	9.72276	112.405	7.65403e-25
ENSMUSG00000038473	70729	Nos1ap	0.643168	5.65231	111.893	9.89047e-25
ENSMUSG00000022537	224090	Tmem44	-0.7272	4.82339	111.529	1.18626e-24
ENSMUSG00000028373	56079	Astn2	0.884983	4.30382	111.421	1.25036e-24
ENSMUSG00000019433	67903	Gipc1	-0.683219	4.88271	110.902	1.62145e-24
ENSMUSG00000027624	13821	Epb4.1l1	0.328971	8.66697	110.885	1.63214e-24
ENSMUSG00000020905	216835	Usp43	-1.91778	2.62574	110.783	1.71531e-24
ENSMUSG00000027777	30953	Schip1	-0.476457	8.29392	110.578	1.89777e-24
ENSMUSG00000044949	327900	Ubtd2	0.621776	4.10663	110.466	2.00481e-24
ENSMUSG00000000739	57429	Sult5a1	-2.8878	0.386482	110.435	2.03197e-24
ENSMUSG00000009013	56455	Dynll1	-0.56252	9.25737	110.335	2.13345e-24
ENSMUSG00000050783	15557	Htr1f	1.43777	1.31916	110.293	2.17473e-24
ENSMUSG00000024769	240505	Cdc42bpg	-2.34511	1.25619	110.156	2.32647e-24
ENSMUSG00000024997	11757	Prdx3	-0.41061	5.58468	109.657	2.98636e-24
ENSMUSG00000038077	16494	Kcna6	0.652728	4.68413	109.566	3.12171e-24
ENSMUSG00000028351	56710	Brinp1	0.503888	7.69083	109.522	3.18448e-24
ENSMUSG00000059248	53860	Sept9	-0.517742	6.59966	109.418	3.35097e-24
ENSMUSG00000021055	13983	Esr2	-3.61682	-0.908178	109.374	3.41866e-24
ENSMUSG00000004508	14389	Gab2	-0.641866	4.50133	109.138	3.84489e-24
ENSMUSG00000048756	56484	Foxo3	0.396365	7.04194	108.93	4.26244e-24
ENSMUSG00000005892	22044	Trh	-3.61742	1.17744	108.761	4.63248e-24
ENSMUSG00000085336	NA	NA	-3.47206	0.173451	108.63	4.94069e-24
ENSMUSG00000020431	432530	Adcy1	0.589064	8.84605	108.474	5.3353e-24
ENSMUSG00000021895	71704	Arhgef3	0.431522	6.66167	108.453	5.3802e-24
ENSMUSG00000037492	320158	Zmat4	0.709032	6.04647	108.145	6.27423e-24
ENSMUSG00000033436	67416	Armcx2	-0.398042	5.98175	108.017	6.68081e-24
ENSMUSG00000020785	55984	Camkk1	0.445144	6.52154	107.953	6.88785e-24
ENSMUSG00000021319	20379	Sfrp4	2.88149	0.425848	107.603	8.20293e-24
ENSMUSG00000025813	26557	Homer2	-0.60121	7.14639	107.578	8.29207e-24
ENSMUSG00000020169	382427	Best3	-2.77464	0.182848	107.544	8.42102e-24
ENSMUSG00000079442	20448	St6galnac4	0.734291	3.78851	107.315	9.43174e-24
ENSMUSG00000078137	383787	Ankrd63	-0.997638	4.78021	107.218	9.86938e-24
ENSMUSG00000030134	70727	Rasgef1a	-0.388745	7.5715	107.218	9.86938e-24
ENSMUSG00000091264	108934	Smim13	-0.498145	8.56362	107.098	1.04664e-23
ENSMUSG00000032470	17532	Mras	-0.430933	8.01579	107.049	1.07081e-23
ENSMUSG00000021113	75627	Snapc1	-0.460083	5.31935	107.038	1.07508e-23
ENSMUSG00000027327	67326	1700037H04Rik	-0.671648	6.06823	106.875	1.16537e-23
ENSMUSG00000063253	56367	Scoc	-0.63897	6.82205	106.831	1.18903e-23
ENSMUSG00000033060	380928	Lmo7	-0.657105	5.43693	106.806	1.20188e-23
ENSMUSG00000039519	13123	Cyp7b1	0.82693	3.40845	106.767	1.22375e-23
ENSMUSG00000020891	11688	Alox8	1.15979	2.65412	106.378	1.48636e-23
ENSMUSG00000002396	77090	Ocel1	-0.808451	2.81738	106.276	1.56203e-23
ENSMUSG00000039154	20420	Shd	1.06841	2.45255	106.155	1.65768e-23
ENSMUSG00000032036	67703	Kirrel3	-0.92902	4.63104	106.011	1.77921e-23
ENSMUSG00000022946	70028	Dopey2	0.503468	6.00995	105.919	1.86052e-23
ENSMUSG00000020859	70834	Spag9	0.337009	7.96226	105.476	2.32286e-23
ENSMUSG00000035131	215378	Brinp3	0.822839	4.41417	105.296	2.53947e-23
ENSMUSG00000022210	28200	Dhrs4	-0.978975	2.62889	105.218	2.63674e-23
ENSMUSG00000058173	170748	Smco4	-1.32604	1.77364	105.181	2.68061e-23
ENSMUSG00000097466	319405	D430036J16Rik	-1.54869	1.71381	105.167	2.69509e-23
ENSMUSG00000038244	320878	Mical2	0.481639	9.50336	105.114	2.76326e-23
ENSMUSG00000022602	11838	Arc	0.899278	6.08236	105.036	2.87021e-23
ENSMUSG00000017631	109934	Abr	0.391046	9.45507	104.974	2.9553e-23
ENSMUSG00000040681	15312	Hmgn1	-0.558188	5.84179	104.869	3.1108e-23
ENSMUSG00000063600	75740	Egfem1	-1.00579	2.82484	104.856	3.12645e-23
ENSMUSG00000008475	67771	Arpc5	-0.535119	8.18525	104.67	3.42738e-23
ENSMUSG00000022360	70472	Atad2	0.79353	3.98394	104.527	3.6779e-23
ENSMUSG00000040596	71592	Pogk	0.426348	5.38972	104.416	3.88387e-23
ENSMUSG00000024867	18719	Pip5k1b	-0.557053	5.73075	104.276	4.15916e-23
ENSMUSG00000029470	18438	P2rx4	0.893412	2.80981	104.207	4.29956e-23
ENSMUSG00000031488	75767	Rab11fip1	-1.82598	1.48667	104.189	4.33259e-23
ENSMUSG00000087006	NA	NA	-0.936578	4.71586	103.952	4.87498e-23
ENSMUSG00000039298	214444	Cdk5rap2	0.942288	3.28294	103.781	5.30374e-23
ENSMUSG00000004637	80707	Wwox	-0.618048	5.0649	103.743	5.39697e-23
ENSMUSG00000031111	209268	Igsf1	-2.36357	1.0808	103.695	5.52121e-23
ENSMUSG00000032062	66952	2310030G06Rik	-1.41372	1.71602	103.399	6.39998e-23
ENSMUSG00000009863	67680	Sdhb	-0.379799	6.80838	103.359	6.51928e-23
ENSMUSG00000028266	16911	Lmo4	0.521348	7.38495	103.292	6.73014e-23
ENSMUSG00000030872	74105	Gga2	-0.575511	4.57667	103.265	6.81047e-23
ENSMUSG00000052155	11480	Acvr2a	-0.539242	5.99027	103.184	7.08316e-23
ENSMUSG00000046204	239157	Pnma2	-0.40625	6.72113	102.895	8.18442e-23
ENSMUSG00000020840	104184	Blmh	0.562754	5.73192	102.801	8.56741e-23
ENSMUSG00000061436	15258	Hipk2	0.788991	6.2764	102.74	8.8175e-23
ENSMUSG00000032417	69519	Rwdd2a	-0.551874	4.60311	102.668	9.1314e-23
ENSMUSG00000073557	329251	Ppp1r12b	-0.457363	6.58187	102.627	9.30591e-23
ENSMUSG00000061132	17060	Blnk	1.60488	2.39054	102.575	9.53373e-23
ENSMUSG00000025889	20617	Snca	-0.534398	8.83622	102.522	9.78017e-23
ENSMUSG00000049775	19241	Tmsb4x	-0.562661	10.2861	102.332	1.07447e-22
ENSMUSG00000097248	100040294	Gm2694	-1.62317	1.58781	102.097	1.20776e-22
ENSMUSG00000090069	NA	NA	-1.09986	2.19915	101.909	1.32604e-22
ENSMUSG00000090828	NA	NA	1.00663	3.93821	101.395	1.71581e-22
ENSMUSG00000049493	102502	Pls1	1.02841	2.40774	100.995	2.09644e-22
ENSMUSG00000020297	18197	Nsg2	-0.47959	8.70223	100.788	2.32299e-22
ENSMUSG00000034825	78593	Nrip3	0.652191	7.57205	100.749	2.36539e-22
ENSMUSG00000042596	226896	Tfap2d	-5.75747	-0.374279	100.614	2.52747e-22
ENSMUSG00000026463	381290	Atp2b4	-0.884867	7.03253	100.494	2.68108e-22
ENSMUSG00000038525	67211	Armc10	-0.486094	5.36825	100.375	2.84263e-22
ENSMUSG00000022112	103978	Gpc5	-1.35106	2.91393	100.358	2.86257e-22
ENSMUSG00000031342	14758	Gpm6b	0.56999	8.30078	100.3	2.9421e-22
ENSMUSG00000028832	16765	Stmn1	-0.568025	7.73957	100.195	3.09844e-22
ENSMUSG00000079022	69700	Col22a1	-1.81119	1.38755	100.155	3.15621e-22
ENSMUSG00000098739	NA	NA	2.54808	0.274246	99.6538	4.05792e-22
ENSMUSG00000000794	140493	Kcnn3	-1.20968	2.82921	99.6264	4.10774e-22
ENSMUSG00000034744	56174	Nagk	-0.659902	4.43993	99.3854	4.63185e-22
ENSMUSG00000019726	17101	Lyst	0.489729	6.25536	99.1281	5.26577e-22
ENSMUSG00000074575	241794	Kcng1	-0.901355	4.76768	99.0622	5.43514e-22
ENSMUSG00000027355	67356	Tmco5	-1.62102	1.60684	98.6672	6.62422e-22
ENSMUSG00000061702	320208	Tmem91	-1.29532	3.30159	98.4935	7.21945e-22
ENSMUSG00000029869	13848	Ephb6	0.833496	4.20643	98.4756	7.27332e-22
ENSMUSG00000051674	100737	Dcun1d4	-0.37562	7.8039	98.2532	8.12484e-22
ENSMUSG00000029434	77573	Vps33a	0.294659	6.68644	98.0463	9.00472e-22
ENSMUSG00000035258	320712	Abi3bp	-1.76773	2.00538	97.986	9.26854e-22
ENSMUSG00000021484	66890	Lman2	0.406869	5.95576	97.8941	9.69292e-22
ENSMUSG00000056665	223626	Them6	0.835155	4.20611	97.808	1.01072e-21
ENSMUSG00000036377	320827	C530008M17Rik	-0.494643	5.89723	97.5296	1.16147e-21
ENSMUSG00000022462	67760	Slc38a2	0.567024	6.59153	97.1947	1.37329e-21
ENSMUSG00000056073	14806	Grik2	0.45697	5.1809	97.1745	1.38513e-21
ENSMUSG00000046561	271970	Arsj	-1.38431	2.0066	97.0809	1.44986e-21
ENSMUSG00000022982	20655	Sod1	-0.440637	8.6938	96.872	1.60863e-21
ENSMUSG00000026490	226751	Cdc42bpa	0.385718	8.82427	96.5388	1.90048e-21
ENSMUSG00000020427	16009	Igfbp3	-0.754483	3.61778	96.4323	2.00229e-21
ENSMUSG00000087095	329078	Emx2os	1.54085	3.58752	96.299	2.1383e-21
ENSMUSG00000038463	320078	Olfml2b	1.41444	3.89505	96.2237	2.21774e-21
ENSMUSG00000050600	100043757	Zfp831	-0.677033	6.05061	96.2148	2.22425e-21
ENSMUSG00000025656	236915	Arhgef9	0.317108	9.36516	96.1012	2.35179e-21
ENSMUSG00000026437	18557	Cdk18	-0.793336	4.90346	96.0472	2.41309e-21
ENSMUSG00000040086	435766	Tnni3k	-2.74636	-0.561453	95.9355	2.54906e-21
ENSMUSG00000040620	216877	Dhx33	0.511339	5.96197	95.7666	2.77176e-21
ENSMUSG00000038064	75677	Cldn22	2.75799	0.436369	95.5443	3.09625e-21
ENSMUSG00000035165	57442	Kcne3	-2.90367	-0.810129	95.4729	3.20494e-21
ENSMUSG00000047459	67068	Dynlrb1	-0.445987	8.08741	95.4332	3.26465e-21
ENSMUSG00000066189	54376	Cacng3	-0.556892	6.9016	95.3844	3.34097e-21
ENSMUSG00000022337	66736	Emc2	-0.439878	5.73171	95.2378	3.59214e-21
ENSMUSG00000048572	226040	Tmem252	-2.83521	1.62513	95.0528	3.93799e-21
ENSMUSG00000026433	226422	Rab29	-1.1591	1.71537	94.9496	4.1421e-21
ENSMUSG00000049100	18526	Pcdh10	0.62327	6.29453	94.9466	4.14212e-21
ENSMUSG00000029765	243743	Plxna4	0.508035	7.64933	94.795	4.46484e-21
ENSMUSG00000034317	66949	Trim59	1.09688	1.98334	94.5066	5.15699e-21
ENSMUSG00000021481	26919	Zfp346	-0.46948	5.21864	94.4985	5.17014e-21
ENSMUSG00000022342	67498	Kcnv1	0.667771	5.45302	94.3468	5.57333e-21
ENSMUSG00000050836	NA	NA	-1.85519	0.587017	93.9675	6.74027e-21
ENSMUSG00000072872	56353	Rybp	-0.532544	5.17742	93.9302	6.85783e-21
ENSMUSG00000029211	14397	Gabra4	0.444541	6.13524	93.8825	7.01438e-21
ENSMUSG00000027985	16842	Lef1	-1.94761	3.52255	93.8649	7.06597e-21
ENSMUSG00000024660	16319	Incenp	-0.744729	3.86984	93.6648	7.80586e-21
ENSMUSG00000034612	58250	Chst11	0.6214	5.50593	93.5664	8.1913e-21
ENSMUSG00000014551	64658	Mrps25	-0.504337	4.9728	93.4677	8.59675e-21
ENSMUSG00000047454	268566	Gphn	0.437051	6.09676	93.44	8.70467e-21
ENSMUSG00000028289	13841	Epha7	0.579138	6.76185	93.4137	8.80788e-21
ENSMUSG00000017412	12298	Cacnb4	0.414198	8.50055	93.3391	9.13189e-21
ENSMUSG00000039809	242425	Gabbr2	0.53937	8.3577	93.2925	9.33562e-21
ENSMUSG00000055078	110886	Gabra5	0.57116	7.54913	93.2888	9.33889e-21
ENSMUSG00000022296	118452	Baalc	0.588079	5.54613	93.1518	9.99291e-21
ENSMUSG00000014226	12301	Cacybp	-0.464294	6.07257	92.9644	1.09687e-20
ENSMUSG00000042073	76491	Abhd14b	-1.0349	3.11107	92.8947	1.13446e-20
ENSMUSG00000029436	23948	Mmp17	0.707642	6.93053	92.8715	1.14615e-20
ENSMUSG00000030967	360216	Zranb1	0.340947	6.26111	92.5621	1.33809e-20
ENSMUSG00000029134	665270	Plb1	1.83397	1.27242	92.4003	1.44985e-20
ENSMUSG00000030303	330450	Far2	-0.529969	5.10051	92.3965	1.45051e-20
ENSMUSG00000053465	50787	Hs6st3	-0.925957	3.81113	92.3847	1.45701e-20
ENSMUSG00000047415	238377	Gpr68	0.870566	3.79339	92.1812	1.61239e-20
ENSMUSG00000046341	NA	NA	-0.700962	3.00587	92.1591	1.62805e-20
ENSMUSG00000050063	19144	Klk6	4.54711	-0.973165	91.9449	1.81141e-20
ENSMUSG00000060780	74342	Lrrtm1	-0.59628	6.28511	91.9365	1.81644e-20
ENSMUSG00000037348	71904	Paqr7	0.662931	4.36341	91.8103	1.93314e-20
ENSMUSG00000035606	16716	Ky	1.54767	1.68145	91.7487	1.99137e-20
ENSMUSG00000052928	269037	Ctif	0.457919	7.541	91.5854	2.15943e-20
ENSMUSG00000031438	66889	Rnf128	0.77998	3.11359	91.3976	2.37094e-20
ENSMUSG00000026158	70155	Ogfrl1	0.477277	8.06974	91.3639	2.40803e-20
ENSMUSG00000022594	23936	Lynx1	0.613488	9.0254	91.3596	2.40973e-20
ENSMUSG00000028173	68151	Wls	-0.966716	3.5598	91.2356	2.56174e-20
ENSMUSG00000055003	211187	Lrtm2	0.813023	5.20038	91.214	2.58609e-20
ENSMUSG00000030513	18553	Pcsk6	1.68963	1.43142	91.1811	2.62564e-20
ENSMUSG00000022577	23934	Ly6h	-0.717853	4.60716	91.1406	2.67601e-20
ENSMUSG00000051000	229488	Fam160a1	1.24284	3.26675	90.9394	2.95807e-20
ENSMUSG00000060534	13176	Dcc	-0.797447	4.93261	90.7074	3.32114e-20
ENSMUSG00000046096	233812	BC030336	0.505222	5.54674	90.6802	3.36225e-20
ENSMUSG00000039133	NA	NA	1.30441	1.56469	90.5527	3.58073e-20
ENSMUSG00000039458	268783	Mtmr12	0.394968	6.95966	90.4884	3.6937e-20
ENSMUSG00000026930	67839	Gpsm1	-0.86288	3.05083	90.4557	3.7498e-20
ENSMUSG00000032532	12424	Cck	0.816353	9.04989	90.4264	3.80009e-20
ENSMUSG00000036815	269109	Dpp10	-0.767652	6.6314	90.2629	4.12161e-20
ENSMUSG00000001089	269593	Luzp1	0.450738	6.93102	90.2472	4.14837e-20
ENSMUSG00000019785	215890	Clvs2	0.479391	5.5806	90.164	4.32039e-20
ENSMUSG00000028717	21349	Tal1	-3.04596	0.493833	90.0045	4.67635e-20
ENSMUSG00000042229	98710	Rabif	-0.372156	5.65396	89.9204	4.87233e-20
ENSMUSG00000022377	13196	Asap1	-0.471347	8.09948	89.8982	4.92013e-20
ENSMUSG00000023572	17151	Ccndbp1	-0.360227	6.78185	89.8381	5.06457e-20
ENSMUSG00000030057	12785	Cnbp	-0.353551	8.77064	89.6495	5.56332e-20
ENSMUSG00000022012	239188	Enox1	-0.55885	5.10366	89.6449	5.56805e-20
ENSMUSG00000097028	NA	NA	1.9139	0.585012	89.6316	5.5977e-20
ENSMUSG00000004791	18654	Pgf	-1.49589	1.4164	89.5829	5.7291e-20
ENSMUSG00000039488	244682	Cntn5	-1.28404	1.96436	89.5321	5.86975e-20
ENSMUSG00000039904	14763	Gpr37	1.13838	2.7671	89.497	5.96617e-20
ENSMUSG00000024228	67993	Nudt12	0.952625	2.37441	89.4016	6.252e-20
ENSMUSG00000031467	52123	Agpat5	0.461271	5.29409	89.1035	7.25864e-20
ENSMUSG00000056121	225020	Fez2	-0.422929	5.40145	89.0943	7.28189e-20
ENSMUSG00000032280	21887	Tle3	-0.564786	5.00578	89.0824	7.31558e-20
ENSMUSG00000041794	245049	Myrip	0.404855	6.41826	89.0254	7.51872e-20
ENSMUSG00000038295	213948	Atg9b	-1.40192	1.22232	88.9423	7.81932e-20
ENSMUSG00000028367	22166	Txn1	-0.510236	6.23503	88.9423	7.81932e-20
ENSMUSG00000054000	69136	Tusc1	-0.821813	2.84747	88.7412	8.63644e-20
ENSMUSG00000026065	110895	Slc9a4	-1.57685	2.89961	88.7401	8.63644e-20
ENSMUSG00000045573	18619	Penk	-1.0236	4.85536	88.6118	9.20202e-20
ENSMUSG00000020903	55943	Stx8	-0.49045	5.30826	88.5399	9.52955e-20
ENSMUSG00000025875	74257	Tspan17	0.604521	4.18035	88.4181	1.01202e-19
ENSMUSG00000097431	102640338	LOC102640338	0.89411	3.03984	88.3713	1.03483e-19
ENSMUSG00000068663	74374	Clec16a	0.355417	7.09956	88.325	1.05784e-19
ENSMUSG00000037196	69310	Pacrg	-0.633397	3.84036	88.2576	1.09299e-19
ENSMUSG00000026360	19735	Rgs2	-0.465525	6.52998	88.2401	1.10117e-19
ENSMUSG00000041762	68526	Gpr155	0.639376	5.12451	88.2186	1.11167e-19
ENSMUSG00000024011	74116	Pi16	-3.08504	-1.22905	88.1871	1.12791e-19
ENSMUSG00000020096	65971	Tbata	-1.08475	3.88222	88.1045	1.17379e-19
ENSMUSG00000044475	69090	Ascc1	-0.766758	3.66763	88.1028	1.17379e-19
ENSMUSG00000022434	73225	Fam118a	-0.624942	4.51602	87.8628	1.32338e-19
ENSMUSG00000028821	68592	Syf2	-0.497483	5.37721	87.8465	1.33247e-19
ENSMUSG00000073565	71373	Prr16	0.990751	3.34362	87.7335	1.40884e-19
ENSMUSG00000039913	241656	Pak7	0.408557	6.03879	87.6829	1.44337e-19
ENSMUSG00000049313	20660	Sorl1	0.514914	8.54351	87.6747	1.4471e-19
ENSMUSG00000066392	18191	Nrxn3	0.437866	8.24395	87.6724	1.4471e-19
ENSMUSG00000052125	320046	F730043M19Rik	-0.639996	4.6062	87.5558	1.53284e-19
ENSMUSG00000006457	11474	Actn3	-2.15907	0.515875	87.4188	1.64055e-19
ENSMUSG00000022763	72168	Aifm3	0.676937	4.24916	87.369	1.68005e-19
ENSMUSG00000022208	319984	Jph4	-0.453752	8.58419	87.1305	1.89275e-19
ENSMUSG00000048385	170729	Scrt1	0.61131	6.07554	87.116	1.90405e-19
ENSMUSG00000020912	268482	Krt12	-0.792658	4.26153	87.0645	1.95166e-19
ENSMUSG00000047446	11861	Arl4a	-0.441527	5.5963	86.7782	2.25257e-19
ENSMUSG00000068335	13448	Dok1	-2.54179	-0.148442	86.5506	2.52387e-19
ENSMUSG00000046743	329628	Fat4	-0.716939	5.0319	86.5227	2.55635e-19
ENSMUSG00000073877	100039863	Gm13306	1.64783	-0.544778	86.4169	2.69312e-19
ENSMUSG00000050010	330096	Shisa3	3.41644	1.46561	86.3837	2.73499e-19
ENSMUSG00000045312	218454	Lhfpl2	0.826167	3.9813	86.2712	2.89112e-19
ENSMUSG00000041119	18585	Pde9a	-0.847363	3.20624	86.1603	3.05376e-19
ENSMUSG00000031647	71306	Mfap3l	0.675423	4.64531	86.036	3.24763e-19
ENSMUSG00000029798	67138	Herc6	1.11985	2.7757	86.0294	3.2541e-19
ENSMUSG00000030788	67150	Rnf141	-0.419175	6.83555	85.9223	3.43048e-19
ENSMUSG00000001604	21401	Tcea3	-3.88519	-0.50405	85.4502	4.34964e-19
ENSMUSG00000046240	72927	Hepacam	1.09644	3.79505	85.4473	4.35016e-19
ENSMUSG00000026479	16782	Lamc2	-1.20386	3.35847	85.3311	4.60751e-19
ENSMUSG00000004951	15507	Hspb1	-1.94142	2.56504	85.2172	4.87408e-19
ENSMUSG00000021071	94090	Trim9	-0.297193	8.55555	85.2045	4.89882e-19
ENSMUSG00000021991	12294	Cacna2d3	0.789073	5.86987	85.1709	4.97627e-19
ENSMUSG00000026589	89867	Sec16b	2.40384	-0.119231	85.0782	5.20807e-19
ENSMUSG00000050896	269295	Rtn4rl2	-0.774222	3.92348	85.0728	5.21535e-19
ENSMUSG00000038602	215085	Slc35f1	0.605869	5.86546	85.0149	5.36332e-19
ENSMUSG00000034656	12286	Cacna1a	0.552509	6.61381	84.9747	5.46619e-19
ENSMUSG00000060568	226610	Fam78b	0.426914	6.42503	84.9341	5.57207e-19
ENSMUSG00000021534	69315	1700001L19Rik	-0.643183	4.06466	84.9068	5.64222e-19
ENSMUSG00000032181	20255	Scg3	0.546256	5.98154	84.8984	5.65859e-19
ENSMUSG00000062866	215789	Phactr2	-0.592972	6.13993	84.8252	5.8645e-19
ENSMUSG00000041559	14264	Fmod	-2.18898	1.99794	84.5416	6.75986e-19
ENSMUSG00000030216	60321	Wbp11	-0.343237	6.81586	84.4223	7.17083e-19
ENSMUSG00000052026	240332	Slc6a7	-0.837137	6.07586	84.397	7.25387e-19
ENSMUSG00000005802	22785	Slc30a4	0.517863	5.22919	84.2617	7.75725e-19
ENSMUSG00000030800	76560	Prss8	-3.38175	-1.28781	84.2165	7.92632e-19
ENSMUSG00000018909	109689	Arrb1	0.321934	7.46388	84.0079	8.79694e-19
ENSMUSG00000020230	15468	Prmt2	-0.507467	5.71716	83.8079	9.7207e-19
ENSMUSG00000022829	207227	Stxbp5l	0.47876	7.10773	83.7322	1.00871e-18
ENSMUSG00000042734	69480	Ttc9	-0.650552	4.83988	83.7141	1.01663e-18
ENSMUSG00000019082	68267	Slc25a22	-0.429386	7.74055	83.5706	1.09178e-18
ENSMUSG00000044060	231570	A830010M20Rik	0.411652	7.74041	83.4576	1.15449e-18
ENSMUSG00000058267	64659	Mrps14	-0.43697	6.53995	83.3625	1.20982e-18
ENSMUSG00000076498	NA	NA	2.58395	1.54368	83.2473	1.28075e-18
ENSMUSG00000052406	227656	Rexo4	-0.417748	5.24455	83.2334	1.28811e-18
ENSMUSG00000031963	73230	Bmper	1.04663	2.8231	83.2163	1.29761e-18
ENSMUSG00000097596	NA	NA	2.22853	-0.590203	83.1205	1.36031e-18
ENSMUSG00000050379	56526	Sept6	-0.518111	6.77402	83.066	1.39653e-18
ENSMUSG00000026688	66447	Mgst3	-0.745304	6.72722	83.0613	1.398e-18
ENSMUSG00000040618	74551	Pck2	-0.658764	3.5801	83.0133	1.43023e-18
ENSMUSG00000048078	23966	Tenm4	-0.555038	7.00912	83.0112	1.43023e-18
ENSMUSG00000046607	12123	Hrk	-0.722075	5.70393	82.8422	1.5559e-18
ENSMUSG00000020642	108089	Rnf144a	0.782017	4.29924	82.8239	1.56835e-18
ENSMUSG00000050335	16854	Lgals3	-3.14199	-0.337481	82.7951	1.58934e-18
ENSMUSG00000040631	114255	Dok4	-0.643115	3.58682	82.7377	1.63409e-18
ENSMUSG00000038271	320678	Iffo1	0.452537	4.34363	82.5128	1.82805e-18
ENSMUSG00000039620	319582	6430573F11Rik	-0.726036	3.65231	82.5109	1.82805e-18
ENSMUSG00000029151	22784	Slc30a3	-0.625144	6.25657	82.4049	1.92632e-18
ENSMUSG00000029860	22793	Zyx	-0.511657	5.84992	82.3423	1.98576e-18
ENSMUSG00000010803	14394	Gabra1	0.452308	7.85505	82.2262	2.10323e-18
ENSMUSG00000050334	320203	C130071C03Rik	0.387543	5.76362	81.8715	2.51347e-18
ENSMUSG00000033161	11928	Atp1a1	0.595067	8.70376	81.8557	2.53041e-18
ENSMUSG00000024084	70536	Qpct	1.27456	2.248	81.6744	2.77009e-18
ENSMUSG00000020635	14226	Fkbp1b	-0.483642	5.83021	81.6605	2.78606e-18
ENSMUSG00000074785	54712	Plxnc1	-0.435031	5.90135	81.6554	2.78975e-18
ENSMUSG00000032285	58233	Dnaja4	-0.600162	4.459	81.5993	2.86642e-18
ENSMUSG00000038539	107503	Atf5	-0.828849	3.94033	81.4994	3.01127e-18
ENSMUSG00000037172	243780	E330009J07Rik	0.429632	5.72281	81.4428	3.09487e-18
ENSMUSG00000056708	15939	Ier5	0.769186	5.18521	81.3067	3.31126e-18
ENSMUSG00000048644	330695	Ctxn1	-0.385009	9.24699	81.2453	3.41159e-18
ENSMUSG00000035469	71330	Rcbtb1	0.395114	5.07919	80.9423	3.97187e-18
ENSMUSG00000064115	239857	Cadm2	0.555812	8.06097	80.9293	3.99303e-18
ENSMUSG00000030806	56216	Stx1b	0.399677	9.61016	80.9228	4.00131e-18
ENSMUSG00000029335	110075	Bmp3	-1.13553	3.99542	80.6403	4.61034e-18
ENSMUSG00000097428	99870	AW047730	1.01981	1.95096	80.6257	4.6388e-18
ENSMUSG00000031422	56397	Morf4l2	-0.403876	7.73749	80.4886	4.96578e-18
ENSMUSG00000034201	78926	Gas2l1	-0.514195	4.61189	80.3706	5.26494e-18
ENSMUSG00000020253	67905	Ppm1m	-0.751088	3.36367	80.2491	5.59186e-18
ENSMUSG00000029999	21802	Tgfa	0.984717	4.14322	80.1928	5.74639e-18
ENSMUSG00000021217	243931	Tshz3	0.518123	4.9632	80.1145	5.9713e-18
ENSMUSG00000021650	68927	Ptcd2	-0.362497	4.99883	80.1024	6.00031e-18
ENSMUSG00000098482	102466634	Mir6363	-1.37278	0.179327	80.0985	6.00492e-18
ENSMUSG00000029642	20018	Polr1d	-0.425069	5.67925	80.0671	6.09357e-18
ENSMUSG00000051335	328232	Gfod1	0.330368	7.14964	80.0618	6.10236e-18
ENSMUSG00000030559	72433	Rab38	-1.80505	0.422007	79.8372	6.82835e-18
ENSMUSG00000033717	11551	Adra2a	-1.07178	2.85056	79.6862	7.36189e-18
ENSMUSG00000070336	72973	Fbxo47	1.42244	1.77409	79.5824	7.74917e-18
ENSMUSG00000023026	239667	Dip2b	0.377164	7.61827	79.4804	8.14981e-18
ENSMUSG00000019923	52696	Zwint	-0.385061	9.7802	79.3776	8.57447e-18
ENSMUSG00000047712	338362	Ust	-0.554869	5.34881	79.3132	8.84778e-18
ENSMUSG00000036492	386454	Rnf39	1.1338	2.4807	79.0387	1.01541e-17
ENSMUSG00000026159	15463	Agfg1	-0.375183	6.10536	79.0007	1.03388e-17
ENSMUSG00000031954	23837	Cfdp1	-0.420712	6.56714	78.9958	1.03519e-17
ENSMUSG00000035133	11855	Arhgap5	0.463121	6.66244	78.9511	1.0576e-17
ENSMUSG00000057060	210027	Slc35f3	0.598313	4.26973	78.9078	1.07974e-17
ENSMUSG00000033697	223666	Arhgap39	0.429645	6.72785	78.8633	1.10295e-17
ENSMUSG00000042834	27528	Nrep	0.666284	6.86003	78.5737	1.27423e-17
ENSMUSG00000032128	19649	Robo3	2.38765	0.221673	78.5734	1.27423e-17
ENSMUSG00000036218	239618	Pdzrn4	-0.986012	2.33748	78.533	1.29899e-17
ENSMUSG00000022235	69574	Cmbl	-1.00143	2.27016	78.4536	1.35058e-17
ENSMUSG00000029781	27055	Fkbp9	-0.76943	3.55417	78.273	1.47813e-17
ENSMUSG00000027099	53375	Mtx2	-0.452056	5.51993	78.268	1.48007e-17
ENSMUSG00000086507	NA	NA	-2.48739	2.28923	78.251	1.49103e-17
ENSMUSG00000040836	240888	Gpr161	-1.1637	2.85608	78.2424	1.4958e-17
ENSMUSG00000039385	12563	Cdh6	1.15977	2.31572	78.1993	1.52691e-17
ENSMUSG00000044921	237504	Rassf9	-3.12106	-0.327086	78.1717	1.54656e-17
ENSMUSG00000058400	229214	Qrfpr	-2.04837	-0.202026	77.9942	1.68996e-17
ENSMUSG00000029410	19023	Ppef2	-3.82991	-0.977161	77.9822	1.69821e-17
ENSMUSG00000021091	20716	Serpina3n	0.966016	5.04191	77.9568	1.71808e-17
ENSMUSG00000018589	237213	Glra2	-1.0379	2.94417	77.9298	1.73969e-17
ENSMUSG00000025025	17859	Mxi1	0.383648	5.53749	77.921	1.74535e-17
ENSMUSG00000006930	15114	Hap1	-0.833392	5.30282	77.9152	1.74841e-17
ENSMUSG00000028419	76959	Chmp5	-0.398919	6.30849	77.7346	1.9135e-17
ENSMUSG00000086017	NA	NA	-2.60478	-0.906629	77.6231	2.0222e-17
ENSMUSG00000027238	228564	Frmd5	0.566135	4.782	77.5602	2.08514e-17
ENSMUSG00000025912	17864	Mybl1	0.966705	2.48056	77.3186	2.35378e-17
ENSMUSG00000022765	67474	Snap29	-0.395898	5.25401	77.1351	2.57983e-17
ENSMUSG00000026764	16574	Kif5c	0.35592	9.5196	77.1025	2.61961e-17
ENSMUSG00000012609	320244	Ttll5	0.447053	5.46168	77.0765	2.6512e-17
ENSMUSG00000039747	269717	Orai2	0.478517	5.58611	77.049	2.68525e-17
ENSMUSG00000022797	22042	Tfrc	0.497137	5.61457	76.8561	2.9572e-17
ENSMUSG00000097023	NA	NA	0.735381	4.08588	76.8338	2.98726e-17
ENSMUSG00000044647	77771	Csrnp3	0.326008	7.20423	76.7748	3.07421e-17
ENSMUSG00000031698	213435	Mylk3	2.59984	0.833771	76.7605	3.09297e-17
ENSMUSG00000031654	12404	Cbln1	-1.3626	3.98791	76.6721	3.23079e-17
ENSMUSG00000004035	68312	Gstm7	0.861805	4.60092	76.5931	3.35874e-17
ENSMUSG00000037966	18081	Ninj1	-0.979158	2.46156	76.466	3.57775e-17
ENSMUSG00000022376	11514	Adcy8	-0.686932	4.46174	76.4074	3.68119e-17
ENSMUSG00000005732	19385	Ranbp1	-0.381332	6.08244	76.3689	3.7493e-17
ENSMUSG00000040048	68342	Ndufb10	-0.460678	6.49668	76.2515	3.97427e-17
ENSMUSG00000006024	108124	Napa	0.322156	7.35295	76.1999	4.07475e-17
ENSMUSG00000079657	328778	Rab26	-0.671213	4.60734	76.1802	4.11076e-17
ENSMUSG00000063856	14775	Gpx1	-0.49148	5.96062	75.9645	4.58002e-17
ENSMUSG00000006586	12395	Runx1t1	-0.464212	6.884	75.9477	4.61386e-17
ENSMUSG00000052419	NA	NA	-0.600747	4.6623	75.8678	4.79874e-17
ENSMUSG00000086905	NA	NA	1.65566	2.9945	75.8169	4.91828e-17
ENSMUSG00000048442	66528	Smim5	-3.8003	-0.564395	75.7353	5.11991e-17
ENSMUSG00000032358	208994	Fam83b	-3.65832	-1.57453	75.7109	5.17754e-17
ENSMUSG00000071708	20603	Sms	0.3957	7.54591	75.7069	5.18209e-17
ENSMUSG00000029993	56748	Nfu1	-0.370017	5.50703	75.7015	5.19025e-17
ENSMUSG00000020627	208439	Klhl29	0.346459	5.34917	75.6278	5.38132e-17
ENSMUSG00000030898	12426	Cckbr	0.84195	4.25036	75.5414	5.61563e-17
ENSMUSG00000032883	74205	Acsl3	0.435474	6.08114	75.4609	5.84268e-17
ENSMUSG00000066640	231863	Fbxl18	0.431106	5.70194	75.4346	5.91406e-17
ENSMUSG00000028879	100226	Stx12	-0.349065	7.78916	75.3551	6.15008e-17
ENSMUSG00000062210	106869	Tnfaip8	-1.34983	1.87454	75.203	6.63505e-17
ENSMUSG00000005580	11515	Adcy9	0.504394	5.58537	75.141	6.83871e-17
ENSMUSG00000028878	230789	Fam76a	-0.413337	5.91452	74.9831	7.39967e-17
ENSMUSG00000057455	19762	Rit2	0.378183	7.1325	74.8499	7.90433e-17
ENSMUSG00000018042	109754	Cyb5r3	-0.629796	7.42077	74.8484	7.90433e-17
ENSMUSG00000028546	15572	Elavl4	-0.442203	6.86169	74.8142	8.03314e-17
ENSMUSG00000055567	329178	Unc80	0.328267	8.52707	74.7242	8.39817e-17
ENSMUSG00000041670	116837	Rims1	0.343464	7.93611	74.7183	8.41363e-17
ENSMUSG00000060450	56736	Rnf14	-0.26475	9.06221	74.6573	8.6678e-17
ENSMUSG00000025982	81898	Sf3b1	0.50509	7.59702	74.4593	9.57147e-17
ENSMUSG00000025558	105445	Dock9	-0.369925	7.67684	74.3395	1.01588e-16
ENSMUSG00000007659	12048	Bcl2l1	-0.373961	5.97784	74.3328	1.01817e-16
ENSMUSG00000032050	19684	Rdx	0.619241	4.39088	74.1034	1.14234e-16
ENSMUSG00000007207	20907	Stx1a	-0.412822	7.00837	73.9515	1.23236e-16
ENSMUSG00000031996	11804	Aplp2	0.500078	8.19111	73.939	1.23878e-16
ENSMUSG00000030750	67711	Nsmce1	-0.70703	3.4696	73.9319	1.24187e-16
ENSMUSG00000005958	13845	Ephb3	1.12386	2.37813	73.8702	1.27986e-16
ENSMUSG00000025885	17919	Myo5b	-0.480242	6.4192	73.8077	1.31955e-16
ENSMUSG00000067787	53619	Blcap	-0.545399	5.54754	73.7069	1.38656e-16
ENSMUSG00000029095	231148	Ablim2	-0.390453	6.47539	73.7054	1.38656e-16
ENSMUSG00000033595	213469	Lgi3	0.632891	5.16745	73.6819	1.40162e-16
ENSMUSG00000027506	21985	Tpd52	-0.452731	5.84851	73.6333	1.43498e-16
ENSMUSG00000097640	NA	NA	-1.51711	0.568171	73.54	1.5027e-16
ENSMUSG00000050074	78709	Spink8	-1.02177	5.06467	73.3712	1.63505e-16
ENSMUSG00000039057	244281	Myo16	-0.615784	5.63511	73.3503	1.65063e-16
ENSMUSG00000084938	767815	BB557941	-1.99353	0.266473	73.3395	1.65782e-16
ENSMUSG00000020476	13169	Dbnl	-0.547557	6.08098	73.2981	1.69109e-16
ENSMUSG00000039349	226777	C130074G19Rik	1.28542	4.84649	73.2944	1.69239e-16
ENSMUSG00000038375	68728	Trp53inp2	-0.313091	7.68718	73.0744	1.88987e-16
ENSMUSG00000004031	240843	Brinp2	0.527273	5.76952	72.9754	1.98482e-16
ENSMUSG00000008333	20639	Snrpb2	-0.399831	5.56246	72.924	2.03497e-16
ENSMUSG00000027171	228413	Prrg4	-2.12104	0.0434545	72.9161	2.04088e-16
ENSMUSG00000020080	216019	Hkdc1	1.65383	1.89055	72.8912	2.06454e-16
ENSMUSG00000030226	109593	Lmo3	-0.619112	8.4099	72.8785	2.07553e-16
ENSMUSG00000023994	18044	Nfya	-0.618817	4.10479	72.8587	2.09416e-16
ENSMUSG00000068566	50918	Myadm	-0.476403	6.83323	72.8549	2.0959e-16
ENSMUSG00000064225	75552	Paqr9	0.4378	5.29809	72.8248	2.12579e-16
ENSMUSG00000017132	19157	Cyth1	0.477318	4.8371	72.754	2.201e-16
ENSMUSG00000001687	24109	Ubl3	0.347177	7.67324	72.7502	2.20278e-16
ENSMUSG00000022108	16432	Itm2b	-0.51367	7.86487	72.5491	2.43645e-16
ENSMUSG00000039899	14190	Fgl2	-1.90867	0.18093	72.5461	2.4375e-16
ENSMUSG00000063626	210801	Unc5d	-0.600246	5.87545	72.4429	2.56549e-16
ENSMUSG00000028954	53312	Nub1	-0.379846	6.08805	72.3068	2.74561e-16
ENSMUSG00000068762	14867	Gstm6	-0.959768	2.71742	72.2964	2.7571e-16
ENSMUSG00000032033	12023	Barx2	-1.33113	2.19674	72.2849	2.77022e-16
ENSMUSG00000078794	629378	Dact3	-0.429071	6.24157	72.2551	2.80939e-16
ENSMUSG00000000247	16870	Lhx2	-0.438667	6.4188	72.1825	2.91138e-16
ENSMUSG00000027335	11550	Adra1d	0.953597	4.27253	72.0444	3.11916e-16
ENSMUSG00000043155	242642	Hpdl	1.75568	-0.154323	71.6161	3.87102e-16
ENSMUSG00000029076	20318	Sdf4	0.32918	7.38565	71.5981	3.90217e-16
ENSMUSG00000037111	73251	Setd7	0.326365	8.39394	71.5623	3.96932e-16
ENSMUSG00000055675	74901	Kbtbd11	0.343953	8.31758	71.535	4.02033e-16
ENSMUSG00000043241	326622	Upf2	0.409444	5.88841	71.3051	4.51228e-16
ENSMUSG00000060206	242466	Zfp462	-0.399246	6.74829	71.2576	4.61731e-16
ENSMUSG00000046269	54651	Usp27x	-0.495233	4.54144	71.16	4.8462e-16
ENSMUSG00000029672	27999	Fam3c	-0.511392	6.41323	71.1106	4.96364e-16
ENSMUSG00000026626	226849	Ppp2r5a	-0.397249	6.0684	71.0929	5.00299e-16
ENSMUSG00000038576	96935	Susd4	0.313102	6.71974	71.0358	5.14424e-16
ENSMUSG00000009628	104271	Tex15	-1.58434	0.814358	70.9882	5.2642e-16
ENSMUSG00000023966	75564	Rsph9	-0.816735	3.04249	70.8149	5.74159e-16
ENSMUSG00000008734	64297	Gprc5b	0.924512	4.37961	70.7878	5.81468e-16
ENSMUSG00000019590	13056	Cyb561	-0.660917	4.91214	70.7621	5.88464e-16
ENSMUSG00000081534	67739	Slc48a1	0.418692	5.75141	70.7478	5.92107e-16
ENSMUSG00000016559	15081	H3f3b	-0.441878	6.94112	70.7081	6.03498e-16
ENSMUSG00000002012	93843	Pnck	-0.555443	5.83381	70.6755	6.12906e-16
ENSMUSG00000046324	226090	Ermp1	0.486867	5.64105	70.653	6.19266e-16
ENSMUSG00000054944	NA	NA	2.0506	0.553538	70.6143	6.30862e-16
ENSMUSG00000006373	53328	Pgrmc1	-0.454799	6.11328	70.5781	6.41863e-16
ENSMUSG00000034667	73192	Xpot	-0.251206	6.61272	70.5632	6.46039e-16
ENSMUSG00000023460	19328	Rab12	-0.318153	6.79749	70.5225	6.58791e-16
ENSMUSG00000031511	54126	Arhgef7	-0.327718	6.83291	70.4899	6.69075e-16
ENSMUSG00000062151	208898	Unc13c	-0.766741	4.12379	70.4579	6.79304e-16
ENSMUSG00000015846	20181	Rxra	-0.451457	4.71393	70.3348	7.22275e-16
ENSMUSG00000055850	66510	Rnf181	-0.351985	5.99234	70.3266	7.24519e-16
ENSMUSG00000031292	382253	Cdkl5	0.309913	8.02228	70.3111	7.29434e-16
ENSMUSG00000000532	11479	Acvr1b	0.356427	6.47205	70.2471	7.52721e-16
ENSMUSG00000042115	213417	Klhdc8a	-0.765658	4.77588	70.2403	7.5453e-16
ENSMUSG00000005131	75311	4930550C14Rik	-3.11994	-0.972953	70.1997	7.69411e-16
ENSMUSG00000040652	18247	Oaz2	-0.452788	6.44707	70.1299	7.96271e-16
ENSMUSG00000036885	622434	Arhgef26	0.676361	5.02432	70.0207	8.40689e-16
ENSMUSG00000022790	207683	Igsf11	-0.640209	5.20841	69.9587	8.66655e-16
ENSMUSG00000086181	NA	NA	-1.06291	2.26932	69.7032	9.85438e-16
ENSMUSG00000071265	NA	NA	-0.777449	4.22334	69.5258	1.07705e-15
ENSMUSG00000047221	330050	Fam185a	-0.41652	4.27148	69.5208	1.07868e-15
ENSMUSG00000071862	107065	Lrrtm2	0.428144	6.29883	69.4937	1.09247e-15
ENSMUSG00000030854	19259	Ptpn5	0.478993	7.21346	69.4128	1.13699e-15
ENSMUSG00000020111	216001	Micu1	0.315735	5.7043	69.4021	1.1413e-15
ENSMUSG00000032497	71268	Lrrfip2	-0.367914	5.43492	69.4012	1.1413e-15
ENSMUSG00000038115	243634	Ano2	-2.11912	1.48726	69.3534	1.16811e-15
ENSMUSG00000024218	68776	Taf11	-0.399623	5.56675	69.291	1.20441e-15
ENSMUSG00000029192	100855	Tbc1d14	0.376395	6.37505	69.2625	1.22067e-15
ENSMUSG00000034265	224454	Zdhhc14	-0.39186	4.62986	69.1638	1.282e-15
ENSMUSG00000045345	NA	NA	2.58183	-0.677239	69.1162	1.31193e-15
ENSMUSG00000027940	59069	Tpm3	-0.277697	6.97459	69.0767	1.33706e-15
ENSMUSG00000031839	68196	Hsbp1	-0.325546	9.56646	69.0625	1.34538e-15
ENSMUSG00000021750	268709	Fam107a	0.750995	6.28919	69.0327	1.36444e-15
ENSMUSG00000039145	227541	Camk1d	0.369133	8.65113	68.963	1.41205e-15
ENSMUSG00000059713	53902	Rcan3	-0.811411	5.37075	68.9249	1.43809e-15
ENSMUSG00000029168	65254	Dpysl5	-0.64896	4.98574	68.9118	1.44624e-15
ENSMUSG00000026107	109019	Nabp1	-0.718325	4.03314	68.898	1.45487e-15
ENSMUSG00000045725	78004	Prr15	-1.66131	0.0919304	68.8341	1.50122e-15
ENSMUSG00000032936	235604	Camkv	-0.393675	8.36655	68.8013	1.52482e-15
ENSMUSG00000094002	636791	Gm9866	-0.575268	3.89291	68.7536	1.56058e-15
ENSMUSG00000031833	546071	Mast3	0.476614	8.9318	68.7328	1.57546e-15
ENSMUSG00000054814	69727	Usp46	-0.388004	8.08666	68.7178	1.58592e-15
ENSMUSG00000059237	NA	NA	-0.689732	0.632441	68.6941	1.60347e-15
ENSMUSG00000022762	17968	Ncam2	0.515928	6.22968	68.6545	1.63433e-15
ENSMUSG00000018474	216848	Chd3	-0.390365	8.08379	68.6451	1.6404e-15
ENSMUSG00000058672	22151	Tubb2a	-0.481678	8.71507	68.6304	1.65097e-15
ENSMUSG00000034799	382018	Unc13a	0.457611	7.21744	68.619	1.65893e-15
ENSMUSG00000027394	69737	Ttl	0.366479	5.94823	68.5112	1.75035e-15
ENSMUSG00000048988	243312	Elfn1	1.0373	4.60956	68.4257	1.82597e-15
ENSMUSG00000007682	13371	Dio2	1.10476	3.26252	68.4197	1.82968e-15
ENSMUSG00000000743	234852	Chmp1a	-0.415741	5.54401	68.2899	1.95227e-15
ENSMUSG00000022494	72555	Shisa9	-0.649858	6.01964	68.2538	1.98625e-15
ENSMUSG00000018567	56486	Gabarap	-0.336838	7.36241	68.0155	2.23922e-15
ENSMUSG00000021690	57748	Jmy	0.377316	6.40504	67.9839	2.27308e-15
ENSMUSG00000047606	330998	Ankrd34c	0.695019	3.70539	67.9763	2.27954e-15
ENSMUSG00000018287	216873	Spag7	-0.484171	4.87311	67.9551	2.30177e-15
ENSMUSG00000025132	192662	Arhgdia	-0.365117	8.81149	67.9516	2.30361e-15
ENSMUSG00000021340	14756	Gpld1	0.486519	4.14141	67.9461	2.30767e-15
ENSMUSG00000044726	239368	Erich5	-2.10655	0.365444	67.8338	2.44048e-15
ENSMUSG00000021236	12499	Entpd5	0.507267	3.84407	67.7759	2.51066e-15
ENSMUSG00000018211	192201	Wfdc15b	4.4029	-2.09487	67.7238	2.57535e-15
ENSMUSG00000041729	235431	Coro2b	0.296084	7.66957	67.6973	2.60757e-15
ENSMUSG00000050321	246317	Neto1	0.438478	7.37695	67.6849	2.62142e-15
ENSMUSG00000062168	237178	Ppef1	-2.22601	-0.307351	67.6811	2.62384e-15
ENSMUSG00000028019	54635	Pdgfc	-1.05756	1.88647	67.5145	2.85226e-15
ENSMUSG00000024925	68209	Rnaseh2c	-0.611205	4.1764	67.432	2.97119e-15
ENSMUSG00000026077	18143	Npas2	-0.503115	5.96841	67.3579	3.08197e-15
ENSMUSG00000069188	NA	NA	-1.46348	-0.884399	67.2815	3.20056e-15
ENSMUSG00000004317	12728	Clcn5	0.864439	3.10084	67.259	3.234e-15
ENSMUSG00000063683	107146	Glyat	-4.06544	-1.55734	67.2455	3.25306e-15
ENSMUSG00000032482	29873	Cspg5	0.513663	5.72843	67.2203	3.29153e-15
ENSMUSG00000003573	26558	Homer3	0.883109	3.48885	67.1513	3.40535e-15
ENSMUSG00000063439	232987	B9d2	-0.6452	3.10283	67.1244	3.44881e-15
ENSMUSG00000032735	319713	Ablim3	0.658715	4.74661	67.0732	3.53602e-15
ENSMUSG00000060371	140904	Caln1	-0.411506	5.2086	67.0347	3.60222e-15
ENSMUSG00000016194	15483	Hsd11b1	1.05136	1.8633	66.9989	3.66455e-15
ENSMUSG00000016528	17164	Mapkapk2	-0.532645	4.58031	66.9719	3.71137e-15
ENSMUSG00000072640	66274	Lyrm9	-0.452024	5.4439	66.9271	3.79297e-15
ENSMUSG00000044224	78244	Dnajc21	0.617638	5.64979	66.8919	3.8575e-15
ENSMUSG00000019998	53331	Stx7	-0.376372	7.23099	66.8597	3.91719e-15
ENSMUSG00000045287	237847	Rtn4rl1	0.567178	6.57611	66.7958	4.04221e-15
ENSMUSG00000038257	110304	Glra3	-1.49909	1.53702	66.6737	4.2963e-15
ENSMUSG00000006715	57441	Gmnn	-0.971798	1.54516	66.6281	4.39263e-15
ENSMUSG00000060559	NA	NA	-2.13804	-0.300113	66.5812	4.49379e-15
ENSMUSG00000035184	629059	Fam124a	-0.469419	4.81098	66.5238	4.62221e-15
ENSMUSG00000020059	20962	Sycp3	-1.73098	0.341999	66.4801	4.72105e-15
ENSMUSG00000032288	102462	Imp3	-0.459534	4.87488	66.475	4.72862e-15
ENSMUSG00000021752	71393	Kctd6	-0.445808	4.97863	66.4699	4.73638e-15
ENSMUSG00000034673	18515	Pbx2	-0.38103	5.59637	66.4016	4.89846e-15
ENSMUSG00000018907	11685	Alox12e	-5.05983	-0.89598	66.2825	5.19868e-15
ENSMUSG00000018449	69723	Rpain	-0.650087	2.94068	66.2547	5.26716e-15
ENSMUSG00000027340	54338	Slc23a2	0.389798	6.95263	66.1793	5.46737e-15
ENSMUSG00000071342	380755	Lsmem1	-2.49725	0.114028	66.1302	5.59982e-15
ENSMUSG00000019230	16876	Lhx9	-1.15143	2.93963	66.0613	5.7935e-15
ENSMUSG00000029038	68991	Ssu72	-0.374432	6.25576	66.0143	5.92752e-15
ENSMUSG00000046717	50540	Igbp1b	-2.83309	-1.32631	65.8013	6.59753e-15
ENSMUSG00000038255	18013	Neurod2	0.41061	7.9744	65.7325	6.82513e-15
ENSMUSG00000015932	56431	Dstn	-0.476337	7.51015	65.7252	6.84405e-15
ENSMUSG00000025666	192216	Tmem47	0.583962	4.94712	65.6192	7.21511e-15
ENSMUSG00000059182	54353	Skap2	-0.599298	3.61617	65.6027	7.2689e-15
ENSMUSG00000070493	14004	Chchd2	-0.554378	7.71159	65.5577	7.42938e-15
ENSMUSG00000020576	71169	Nbas	0.488347	4.5753	65.5437	7.47526e-15
ENSMUSG00000090863	NA	NA	-3.15341	-1.34435	65.4398	7.87227e-15
ENSMUSG00000029563	114142	Foxp2	1.34453	2.62517	65.405	8.005e-15
ENSMUSG00000050022	231842	Amz1	-1.05381	2.61898	65.324	8.33252e-15
ENSMUSG00000021366	110521	Hivep1	0.590773	6.70505	65.2778	8.5221e-15
ENSMUSG00000044320	73598	1700001O22Rik	1.18186	1.31211	65.2117	8.80444e-15
ENSMUSG00000051022	15476	Hs3st1	-0.618364	4.14713	65.184	8.92021e-15
ENSMUSG00000006932	12387	Ctnnb1	-0.350298	8.12397	65.1187	9.21215e-15
ENSMUSG00000031137	14168	Fgf13	0.473806	7.50946	65.0899	9.33861e-15
ENSMUSG00000047061	NA	NA	-3.74943	-0.932625	65.0447	9.5463e-15
ENSMUSG00000059173	18573	Pde1a	-0.40551	8.9196	65.0132	9.6909e-15
ENSMUSG00000089809	319818	A930011G23Rik	-1.48754	1.16652	64.7837	1.08777e-14
ENSMUSG00000052033	109054	Pfdn4	-0.600857	4.59701	64.7593	1.10029e-14
ENSMUSG00000025964	23792	Adam23	0.405255	6.99412	64.7396	1.11024e-14
ENSMUSG00000040219	235330	Ttc12	-2.1566	0.239849	64.7316	1.1137e-14
ENSMUSG00000027630	81004	Tbl1xr1	0.414897	7.3841	64.5407	1.22586e-14
ENSMUSG00000046432	12070	Ngfrap1	-0.406441	7.7836	64.4464	1.28473e-14
ENSMUSG00000029190	320661	D5Ertd579e	0.25643	7.05091	64.4371	1.28957e-14
ENSMUSG00000060935	103266	Tmem263	-0.361924	6.5764	64.4211	1.29883e-14
ENSMUSG00000036890	227835	Gtdc1	0.318433	6.10999	64.3202	1.36581e-14
ENSMUSG00000049300	99890	Prmt6	-0.516878	3.81261	64.2838	1.38994e-14
ENSMUSG00000037600	69073	Kdf1	-2.63424	-0.919848	64.2543	1.40958e-14
ENSMUSG00000054423	27062	Cadps	0.376931	8.39536	64.1491	1.4855e-14
ENSMUSG00000014959	70231	Gorasp2	-0.300975	6.80482	64.1223	1.50446e-14
ENSMUSG00000054863	106014	Fam19a5	0.357596	6.49482	64.0666	1.54608e-14
ENSMUSG00000059412	11936	Fxyd2	-1.06236	1.94057	63.8297	1.74203e-14
ENSMUSG00000026156	280645	B3gat2	0.554066	3.9612	63.7916	1.77441e-14
ENSMUSG00000030376	110891	Slc8a2	0.4861	6.75373	63.7706	1.79175e-14
ENSMUSG00000026414	21956	Tnnt2	-1.0262	3.85191	63.7509	1.80804e-14
ENSMUSG00000024269	66648	Tpgs2	-0.276458	7.14784	63.7477	1.80921e-14
ENSMUSG00000047363	78617	Cstad	-1.28458	2.83581	63.6413	1.90791e-14
ENSMUSG00000039234	69608	Sec24d	-0.669872	3.90649	63.5734	1.97295e-14
ENSMUSG00000023456	21991	Tpi1	-0.360918	8.50614	63.4934	2.05279e-14
ENSMUSG00000031344	57249	Gabrq	-2.26143	0.132948	63.4837	2.061e-14
ENSMUSG00000086918	74633	4930429F24Rik	-1.36433	0.21148	63.4476	2.09712e-14
ENSMUSG00000072437	332397	Nanos1	-0.49112	5.3431	63.4402	2.10303e-14
ENSMUSG00000032076	54725	Cadm1	-0.512001	6.87148	63.4192	2.12366e-14
ENSMUSG00000060467	NA	NA	-0.787461	0.0826625	63.281	2.27589e-14
ENSMUSG00000021065	53618	Fut8	0.461767	4.86605	63.2761	2.27935e-14
ENSMUSG00000097992	NA	NA	-4.66723	-1.8576	63.1513	2.42628e-14
ENSMUSG00000030084	18844	Plxna1	0.608437	6.53733	63.1407	2.43703e-14
ENSMUSG00000038860	99326	Garnl3	-0.365035	5.60899	63.1285	2.44997e-14
ENSMUSG00000045991	225631	Onecut2	1.1338	4.05967	63.1045	2.47769e-14
ENSMUSG00000024661	14319	Fth1	0.364323	9.61054	63.0649	2.52563e-14
ENSMUSG00000021745	19270	Ptprg	-0.40089	6.47285	63.0568	2.53373e-14
ENSMUSG00000023033	20273	Scn8a	0.462408	8.60328	62.9235	2.70865e-14
ENSMUSG00000066621	70381	Tecpr1	0.387958	5.43036	62.8731	2.77631e-14
ENSMUSG00000028278	52187	Rragd	0.446393	7.13562	62.8678	2.78113e-14
ENSMUSG00000044912	238266	Syt16	-0.384744	5.90423	62.8522	2.80075e-14
ENSMUSG00000037279	107586	Ovol2	1.36868	2.38013	62.8301	2.82965e-14
ENSMUSG00000030327	67602	Necap1	-0.305918	8.40322	62.757	2.93393e-14
ENSMUSG00000019761	16661	Krt10	0.69637	2.36838	62.7454	2.94854e-14
ENSMUSG00000026874	15139	Hc	-3.09534	-0.707794	62.6376	3.11165e-14
ENSMUSG00000046807	192734	Lrrc75b	0.957518	2.43852	62.604	3.16218e-14
ENSMUSG00000017817	59091	Jph2	-3.28746	1.01343	62.5953	3.17088e-14
ENSMUSG00000078153	NA	NA	-0.885436	-0.0925831	62.595	3.17088e-14
ENSMUSG00000079614	72124	Seh1l	-0.364004	5.53443	62.537	3.26274e-14
ENSMUSG00000030257	259302	Srgap3	0.27446	9.59142	62.4559	3.39679e-14
ENSMUSG00000053898	51798	Ech1	-0.421931	4.56328	62.4324	3.43433e-14
ENSMUSG00000019790	78808	Stxbp5	0.261055	8.0728	62.273	3.72046e-14
ENSMUSG00000032940	224344	Rbm11	-0.528194	3.55486	62.2562	3.74904e-14
ENSMUSG00000090247	14533	Bloc1s1	-0.664276	4.24757	62.0961	4.06277e-14
ENSMUSG00000073412	16988	Lst1	-1.44958	0.167491	61.8924	4.50139e-14
ENSMUSG00000038167	213522	Plekhg6	-3.25349	-0.99289	61.8678	4.55216e-14
ENSMUSG00000025094	214084	Slc18a2	0.98647	2.22435	61.8668	4.55216e-14
ENSMUSG00000051599	93873	Pcdhb2	1.15385	2.77052	61.8079	4.68618e-14
ENSMUSG00000070348	12443	Ccnd1	-0.634806	5.98907	61.7639	4.78758e-14
ENSMUSG00000021814	11750	Anxa7	-0.388813	5.80719	61.7278	4.87176e-14
ENSMUSG00000001120	59093	Pcbp3	-0.341713	6.1872	61.6621	5.03245e-14
ENSMUSG00000095139	18992	Pou3f2	1.07807	3.48331	61.6367	5.09313e-14
ENSMUSG00000068205	72899	Macrod2	-0.340327	6.57625	61.4941	5.47099e-14
ENSMUSG00000049811	73873	Fam161a	-1.07598	1.39303	61.4684	5.53778e-14
ENSMUSG00000054720	100604	Lrrc8c	0.400888	5.50768	61.4352	5.6262e-14
ENSMUSG00000024064	71685	Galnt14	0.779292	3.12247	61.4336	5.6262e-14
ENSMUSG00000041774	69101	Ydjc	-0.624275	3.44041	61.3823	5.76969e-14
ENSMUSG00000047819	403175	Tigd4	-4.17427	-1.77521	61.1756	6.40251e-14
ENSMUSG00000078963	66255	Hsbp1l1	1.71991	0.651013	61.1595	6.44923e-14
ENSMUSG00000040524	214812	Zfp609	0.373012	6.75157	61.0844	6.69426e-14
ENSMUSG00000025572	217353	Tmc6	-1.86073	-0.132886	61.0083	6.95183e-14
ENSMUSG00000098220	NA	NA	1.06341	3.36231	60.8013	7.71555e-14
ENSMUSG00000047643	432800	Gm5454	-0.561377	2.49107	60.4539	9.1963e-14
ENSMUSG00000045915	276920	Ccdc42	-2.26505	-0.548346	60.4215	9.34054e-14
ENSMUSG00000032064	330938	Dixdc1	0.365945	5.70823	60.3969	9.44974e-14
ENSMUSG00000032023	70989	4931429I11Rik	-2.76878	-0.728245	60.3825	9.51073e-14
ENSMUSG00000095041	NA	NA	0.625571	5.34414	60.3159	9.8293e-14
ENSMUSG00000031357	67043	Syap1	-0.403526	4.99006	60.2944	9.92827e-14
ENSMUSG00000031924	66427	Cyb5b	-0.263337	7.47074	60.1926	1.04457e-13
ENSMUSG00000058076	66052	Sdhc	-0.347067	7.1636	60.1875	1.04634e-13
ENSMUSG00000055540	13840	Epha6	-0.481683	6.15047	60.1837	1.04746e-13
ENSMUSG00000047844	406217	Bex4	-0.669551	3.32912	60.1442	1.06772e-13
ENSMUSG00000020892	23801	Aloxe3	-0.631035	3.2793	60.1318	1.07352e-13
ENSMUSG00000004610	110826	Etfb	-0.465987	5.28685	60.118	1.08015e-13
ENSMUSG00000083669	NA	NA	-0.579942	2.53539	60.1074	1.08501e-13
ENSMUSG00000050505	219257	Pcdh20	0.489121	5.99374	60.0763	1.10128e-13
ENSMUSG00000035397	118445	Klf16	-0.598664	4.99903	60.07	1.10388e-13
ENSMUSG00000060475	60532	Wtap	-0.403922	4.06789	60.0215	1.13042e-13
ENSMUSG00000035954	238130	Dock4	0.40782	7.92	60.0125	1.1346e-13
ENSMUSG00000067028	241175	Cntnap5b	0.661174	3.83984	59.9987	1.14155e-13
ENSMUSG00000016664	23970	Pacsin2	-0.415361	6.31356	59.9929	1.14391e-13
ENSMUSG00000034906	215387	Ncaph	-2.2879	0.124243	59.9734	1.1543e-13
ENSMUSG00000024026	109801	Glo1	0.289426	5.9963	59.9498	1.16661e-13
ENSMUSG00000024430	71132	Cabyr	0.525948	3.66807	59.949	1.16661e-13
ENSMUSG00000036641	227933	Ccdc148	-0.51473	4.43681	59.9359	1.17337e-13
ENSMUSG00000036641	102635089	LOC102635089	-0.51473	4.43681	59.9359	1.17337e-13
ENSMUSG00000019558	102857	Slc6a8	0.328891	6.25685	59.919	1.18246e-13
ENSMUSG00000051166	319670	Eml5	0.43498	5.06039	59.8822	1.20374e-13
ENSMUSG00000030689	233875	Ino80e	-0.494725	4.80259	59.8722	1.20879e-13
ENSMUSG00000064090	69922	Vrk2	-1.39268	0.358186	59.8536	1.21922e-13
ENSMUSG00000055761	269513	Nkain3	-0.678382	3.76212	59.7297	1.29729e-13
ENSMUSG00000054966	74071	Ifltd1	-2.09919	-0.120605	59.6766	1.33164e-13
ENSMUSG00000024369	27632	Nelfe	-0.548742	3.79484	59.6338	1.35972e-13
ENSMUSG00000072294	16597	Klf12	0.441357	4.7195	59.6285	1.36221e-13
ENSMUSG00000055447	16423	Cd47	0.381925	7.87794	59.6082	1.37511e-13
ENSMUSG00000024887	54447	Asah2	0.724326	2.99897	59.5499	1.41519e-13
ENSMUSG00000015149	64383	Sirt2	0.516653	7.21342	59.5409	1.42049e-13
ENSMUSG00000046523	67516	Kctd4	0.569483	5.79247	59.3769	1.54257e-13
ENSMUSG00000028463	230099	Car9	-3.99842	-1.59298	59.3252	1.58229e-13
ENSMUSG00000003528	13358	Slc25a1	-0.454944	4.5497	59.3053	1.59695e-13
ENSMUSG00000029366	13178	Dck	0.398922	5.3761	59.2469	1.64366e-13
ENSMUSG00000021830	70561	Txndc16	0.350227	5.32111	59.1546	1.72107e-13
ENSMUSG00000026991	227937	Pkp4	-0.371553	8.50213	59.0977	1.77002e-13
ENSMUSG00000087056	100502835	LOC100502835	-1.05479	1.75681	59.0393	1.82181e-13
ENSMUSG00000060992	56447	Copz1	-0.298683	7.0264	59.0323	1.82536e-13
ENSMUSG00000049044	56508	Rapgef4	0.333767	7.27402	59.032	1.82536e-13
ENSMUSG00000044788	328035	Fads6	0.705691	2.97645	59.0069	1.84723e-13
ENSMUSG00000034460	20474	Six4	0.867465	2.29827	58.9093	1.93952e-13
ENSMUSG00000053483	30941	Usp21	-0.468967	4.82332	58.8997	1.94736e-13
ENSMUSG00000019139	71780	Isyna1	-0.644658	3.81021	58.8714	1.97385e-13
ENSMUSG00000020396	380684	Nefh	0.580547	5.59895	58.865	1.97859e-13
ENSMUSG00000024146	56724	Cript	-0.342591	6.55107	58.8446	1.99748e-13
ENSMUSG00000042353	333315	Frem3	-2.34756	0.191579	58.8226	2.01818e-13
ENSMUSG00000030994	71007	D7Ertd443e	1.29265	0.435043	58.7752	2.06562e-13
ENSMUSG00000048482	12064	Bdnf	0.540274	5.24348	58.7367	2.10466e-13
ENSMUSG00000042826	14166	Fgf11	-0.662205	5.3978	58.6681	2.17742e-13
ENSMUSG00000066687	235320	Zbtb16	0.468036	6.03235	58.5601	2.29839e-13
ENSMUSG00000097626	70832	4921504A21Rik	1.00505	2.31223	58.5186	2.34535e-13
ENSMUSG00000031984	66523	2810004N23Rik	-0.46913	4.15382	58.4404	2.43833e-13
ENSMUSG00000024479	105853	Mal2	-0.410883	7.21268	58.4031	2.48297e-13
ENSMUSG00000052681	215449	Rap1b	-0.505638	5.70279	58.3545	2.54285e-13
ENSMUSG00000041771	238384	Slc24a4	0.59605	3.49366	58.3369	2.56344e-13
ENSMUSG00000022263	223435	Trio	0.341806	7.75422	58.3083	2.59889e-13
ENSMUSG00000047084	83485	Ngrn	-0.352587	5.00438	58.0603	2.94554e-13
ENSMUSG00000026834	269275	Acvr1c	0.649516	4.42183	57.9925	3.04626e-13
ENSMUSG00000042743	218544	Sgtb	-0.329564	7.97007	57.9564	3.09992e-13
ENSMUSG00000030979	22276	Uros	-0.421129	3.66939	57.9264	3.14499e-13
ENSMUSG00000069132	18232	Nxph2	-2.02023	-0.116154	57.914	3.16213e-13
ENSMUSG00000027978	19142	Prss12	0.836284	2.22137	57.8779	3.21796e-13
ENSMUSG00000031210	76206	Gpr165	0.647094	3.2022	57.8504	3.26049e-13
ENSMUSG00000037697	114874	Ddhd1	0.304267	5.77983	57.8386	3.27743e-13
ENSMUSG00000024511	80718	Rab27b	-0.421168	5.19644	57.8256	3.29636e-13
ENSMUSG00000028550	242557	Atg4c	0.349943	5.93437	57.6849	3.53782e-13
ENSMUSG00000042215	213539	Bag2	-0.646651	3.2362	57.6645	3.57165e-13
ENSMUSG00000058624	14544	Gda	-0.403673	8.24978	57.6602	3.57642e-13
ENSMUSG00000056608	109151	Chd9	0.355538	6.84232	57.6375	3.61497e-13
ENSMUSG00000020000	59012	Moxd1	-0.993568	2.31396	57.6075	3.66738e-13
ENSMUSG00000030717	56312	Nupr1	-1.62006	2.10222	57.5678	3.73912e-13
ENSMUSG00000052726	240776	Kcnt2	0.51583	4.97364	57.4859	3.89474e-13
ENSMUSG00000044252	64291	Osbpl1a	0.344424	7.94193	57.4714	3.92024e-13
ENSMUSG00000032291	12903	Crabp1	-2.17227	0.686874	57.4596	3.94056e-13
ENSMUSG00000016262	214791	Sertad4	0.446124	5.38927	57.4404	3.97578e-13
ENSMUSG00000026833	56177	Olfm1	-0.320277	9.58219	57.3728	4.11138e-13
ENSMUSG00000038112	244810	AW551984	-1.34887	2.23097	57.3326	4.19279e-13
ENSMUSG00000046834	16678	Krt1	-1.06325	3.2624	57.3172	4.22238e-13
ENSMUSG00000063646	76071	Jakmip1	-0.374209	5.54768	57.2916	4.2741e-13
ENSMUSG00000041596	627280	Vmn1r90	1.25452	1.55841	57.2484	4.36534e-13
ENSMUSG00000006369	14114	Fbln1	-1.64059	1.50075	57.2058	4.45723e-13
ENSMUSG00000033065	18642	Pfkm	0.375408	7.07557	57.1931	4.4824e-13
ENSMUSG00000054976	241134	Nyap2	-0.413444	6.32465	57.1858	4.49517e-13
ENSMUSG00000029063	192185	Nadk	-0.378044	5.22012	57.1699	4.52801e-13
ENSMUSG00000053580	77097	Tanc2	0.280336	8.40984	56.9147	5.15116e-13
ENSMUSG00000030093	22421	Wnt7a	-1.17612	1.84532	56.8816	5.23407e-13
ENSMUSG00000024206	19725	Rfx2	-1.42919	1.02881	56.8758	5.24531e-13
ENSMUSG00000030739	71960	Myh14	0.873322	2.64203	56.809	5.422e-13
ENSMUSG00000057363	67883	Uxs1	0.469458	3.89507	56.7878	5.4763e-13
ENSMUSG00000087057	NA	NA	4.29756	-0.365311	56.7725	5.51461e-13
ENSMUSG00000047419	76469	Cmya5	0.792189	2.51818	56.7629	5.53678e-13
ENSMUSG00000028909	19273	Ptpru	-0.752709	3.98981	56.6273	5.92725e-13
ENSMUSG00000019796	237253	Lrp11	0.363477	6.41004	56.6183	5.94962e-13
ENSMUSG00000031516	22428	Dctn6	-0.289387	6.67507	56.6065	5.98048e-13
ENSMUSG00000057230	269774	Aak1	0.326028	9.7456	56.5708	6.08505e-13
ENSMUSG00000059495	69632	Arhgef12	0.257007	8.65549	56.4893	6.33715e-13
ENSMUSG00000025092	73442	Hspa12a	-0.257585	8.52739	56.4569	6.43723e-13
ENSMUSG00000040339	329739	Fam102b	-0.402306	5.71557	56.4291	6.52369e-13
ENSMUSG00000037999	212285	Arap2	0.447798	7.52137	56.418	6.55518e-13
ENSMUSG00000020435	74309	Osbp2	0.356434	6.52129	56.3304	6.8482e-13
ENSMUSG00000026921	353156	Egfl7	-0.784379	3.00672	56.1525	7.49036e-13
ENSMUSG00000029636	245880	Wasf3	-0.340185	7.40034	55.7955	8.97464e-13
ENSMUSG00000027599	74252	Armc1	-0.325723	7.14758	55.6998	9.41484e-13
ENSMUSG00000042686	57339	Jph1	0.499342	5.6592	55.653	9.63351e-13
ENSMUSG00000044164	328234	Rnf182	0.525738	5.28572	55.5999	9.88935e-13
ENSMUSG00000098129	NA	NA	1.41091	-0.0618668	55.5475	1.01482e-12
ENSMUSG00000029521	50883	Chek2	-1.90363	0.376759	55.3695	1.11008e-12
ENSMUSG00000034557	230597	Zfyve9	0.292525	6.37343	55.3047	1.14635e-12
ENSMUSG00000042359	99031	Osbpl6	0.348714	6.79895	55.2674	1.16736e-12
ENSMUSG00000034731	380921	Dgkh	0.471045	5.9898	55.2565	1.17291e-12
ENSMUSG00000022270	66270	Fam134b	0.550285	4.50862	55.2236	1.19171e-12
ENSMUSG00000036850	107733	Mrpl41	-0.497044	5.52031	55.111	1.26096e-12
ENSMUSG00000059456	19229	Ptk2b	0.293428	9.8047	55.0927	1.27172e-12
ENSMUSG00000029103	16976	Lrpap1	-0.456008	6.04765	55.054	1.29598e-12
ENSMUSG00000039316	76438	Rftn1	-0.964003	2.38801	55.0487	1.29842e-12
ENSMUSG00000027889	109674	Ampd2	0.43256	5.56901	54.8769	1.41587e-12
ENSMUSG00000039461	102791	Tcta	-0.470397	4.12687	54.8603	1.42671e-12
ENSMUSG00000001964	13726	Emd	-0.434445	5.45134	54.8427	1.43844e-12
ENSMUSG00000027455	386649	Nsfl1c	-0.286281	5.94089	54.8162	1.45676e-12
ENSMUSG00000024754	83921	Tmem2	-0.629375	3.27146	54.7936	1.47238e-12
ENSMUSG00000024462	54393	Gabbr1	0.350018	8.47234	54.7754	1.48491e-12
ENSMUSG00000025888	12362	Casp1	-1.33893	2.37533	54.7251	1.5222e-12
ENSMUSG00000021025	18035	Nfkbia	-0.613937	2.75945	54.6677	1.56608e-12
ENSMUSG00000034613	319468	Ppm1h	0.249997	7.0216	54.6477	1.58076e-12
ENSMUSG00000022205	20024	Sub1	-0.373146	8.93633	54.6437	1.5827e-12
ENSMUSG00000047379	108902	B3gnt1	0.394668	5.51069	54.6373	1.5866e-12
ENSMUSG00000076928	NA	NA	-2.33966	-0.473589	54.5051	1.69565e-12
ENSMUSG00000042567	674895	Nek10	-1.70089	0.427857	54.4416	1.74992e-12
ENSMUSG00000043885	234967	Slc36a4	0.313347	5.89226	54.4193	1.7685e-12
ENSMUSG00000007415	67210	Gatad1	-0.258769	6.45319	54.3111	1.8671e-12
ENSMUSG00000035964	67937	Tmem59l	0.48214	7.38092	54.3056	1.87088e-12
ENSMUSG00000034570	170835	Inpp5j	0.504955	5.73388	54.2702	1.90336e-12
ENSMUSG00000047554	233724	Tmem41b	0.400801	3.50874	54.2625	1.90925e-12
ENSMUSG00000058756	21833	Thra	-0.295684	9.19459	54.2513	1.91871e-12
ENSMUSG00000050105	72690	Grrp1	-2.14865	-0.780751	54.2009	1.96696e-12
ENSMUSG00000042846	216028	Lrrtm3	0.573533	4.89503	54.1654	2.0012e-12
ENSMUSG00000028803	74552	Nipal3	-0.389548	5.59072	54.1242	2.042e-12
ENSMUSG00000045867	12905	Cradd	-0.545294	3.3905	54.0829	2.08373e-12
ENSMUSG00000060424	66297	Pantr1	0.590481	4.94923	54.0563	2.11048e-12
ENSMUSG00000053475	21930	Tnfaip6	1.38186	1.957	54.0484	2.11727e-12
ENSMUSG00000026915	20744	Strbp	0.279518	8.94658	53.933	2.24361e-12
ENSMUSG00000036775	26378	Decr2	-0.34046	5.48211	53.8792	2.30405e-12
ENSMUSG00000070565	226525	Rasal2	0.297818	7.52394	53.8407	2.34777e-12
ENSMUSG00000059674	239096	Cdh24	1.60992	1.28618	53.8211	2.36942e-12
ENSMUSG00000032258	75782	Lca5	-0.684582	2.75289	53.7813	2.41596e-12
ENSMUSG00000000489	18591	Pdgfb	-0.590861	3.36962	53.6435	2.58949e-12
ENSMUSG00000060530	NA	NA	0.659296	2.47086	53.6419	2.58949e-12
ENSMUSG00000035329	70611	Fbxo33	0.311288	5.47794	53.6241	2.61106e-12
ENSMUSG00000020612	19084	Prkar1a	-0.234107	9.56503	53.6094	2.62857e-12
ENSMUSG00000020457	13494	Drg1	-0.250703	6.30009	53.5407	2.71994e-12
ENSMUSG00000018770	228033	Atp5g3	-0.417655	8.18639	53.4596	2.83242e-12
ENSMUSG00000016487	67533	Ppfibp1	-0.645384	4.45186	53.3897	2.93274e-12
ENSMUSG00000042514	225266	Klhl14	-1.31413	0.783982	53.297	3.072e-12
ENSMUSG00000069539	213326	Scyl2	0.343725	5.4908	53.1341	3.33498e-12
ENSMUSG00000044689	433315	Gm13749	-2.1019	-0.200137	52.9946	3.5777e-12
ENSMUSG00000024012	56462	Mtch1	-0.372461	8.386	52.9695	3.62069e-12
ENSMUSG00000022676	20583	Snai2	-1.7593	1.15755	52.9424	3.66828e-12
ENSMUSG00000031700	108682	Gpt2	0.415287	5.56517	52.9364	3.67653e-12
ENSMUSG00000031819	18117	Emc8	0.298527	5.91846	52.9139	3.71608e-12
ENSMUSG00000041923	319211	Nol4	0.356572	6.54665	52.8877	3.76287e-12
ENSMUSG00000015806	110391	Qdpr	0.322376	5.88781	52.779	3.97392e-12
ENSMUSG00000030223	19277	Ptpro	-0.63315	4.12595	52.7635	4.00241e-12
ENSMUSG00000087651	69784	1500009L16Rik	-0.474189	3.97717	52.7597	4.00692e-12
ENSMUSG00000085565	NA	NA	1.40934	2.53715	52.7105	4.10548e-12
ENSMUSG00000026824	16519	Kcnj3	0.429594	6.59271	52.6882	4.14906e-12
ENSMUSG00000010362	66599	Rdm1	-1.47489	0.66733	52.6301	4.27034e-12
ENSMUSG00000005087	12505	Cd44	-1.54912	0.819309	52.5972	4.33898e-12
ENSMUSG00000041431	268697	Ccnb1	2.35443	-1.46094	52.5807	4.37219e-12
ENSMUSG00000053070	234912	9230110C19Rik	-0.52574	3.64812	52.5078	4.53415e-12
ENSMUSG00000063659	30928	Zbtb18	0.501918	9.05719	52.4437	4.68082e-12
ENSMUSG00000022095	239170	Fam160b2	0.519158	6.41621	52.3494	4.90737e-12
ENSMUSG00000033544	72713	Angptl1	2.32494	-0.0789299	52.3094	5.0044e-12
ENSMUSG00000045114	69017	Prrt2	0.609676	5.67065	52.3044	5.01334e-12
ENSMUSG00000030323	81896	Ift122	-0.456344	4.72728	52.241	5.17373e-12
ENSMUSG00000038055	58239	Dexi	0.361018	4.47436	52.2281	5.2038e-12
ENSMUSG00000054383	70481	Pnma1	-0.822641	1.73414	52.2075	5.25461e-12
ENSMUSG00000034192	67678	Lsm3	-0.445608	4.66386	52.1882	5.3025e-12
ENSMUSG00000021763	408066	BC067074	-1.74468	0.496924	52.1825	5.31377e-12
ENSMUSG00000042109	105859	Csdc2	0.529242	6.22125	52.1757	5.32815e-12
ENSMUSG00000028347	230157	Tmeff1	-0.47253	4.96054	52.0687	5.62229e-12
ENSMUSG00000024943	226026	Smc5	0.425565	4.37659	52.0442	5.68857e-12
ENSMUSG00000022514	16180	Il1rap	0.632207	4.20256	52.0041	5.80143e-12
ENSMUSG00000021139	NA	NA	-0.504175	2.61576	51.9694	5.90041e-12
ENSMUSG00000035152	71770	Ap2b1	-0.320331	8.16568	51.9263	6.02652e-12
ENSMUSG00000030447	20430	Cyfip1	0.359739	5.5734	51.9101	6.0718e-12
ENSMUSG00000042104	66435	Uggt2	0.551475	3.73846	51.8921	6.12322e-12
ENSMUSG00000034255	544817	Arhgap27	0.523121	4.18578	51.8605	6.21781e-12
ENSMUSG00000025481	76974	Urah	2.1058	0.0923104	51.8232	6.33212e-12
ENSMUSG00000032046	76192	Abhd12	0.320061	7.37035	51.7642	6.52021e-12
ENSMUSG00000042804	100129	Gpr153	0.907525	2.33752	51.7616	6.52403e-12
ENSMUSG00000034413	240055	Neurl1b	-0.39023	6.00262	51.6779	6.80272e-12
ENSMUSG00000027849	54524	Syt6	0.900059	3.72682	51.6267	6.97743e-12
ENSMUSG00000017718	71562	Afmid	-1.67229	0.303401	51.6251	6.97753e-12
ENSMUSG00000030279	74741	C2cd5	0.296586	5.40751	51.6191	6.99371e-12
ENSMUSG00000036913	330863	Trim67	1.14798	1.80979	51.5928	7.08247e-12
ENSMUSG00000031959	319481	Wdr59	0.370909	4.59436	51.5783	7.12965e-12
ENSMUSG00000042599	338523	Kdm7a	0.408775	6.87997	51.5629	7.18039e-12
ENSMUSG00000030879	27397	Mrpl17	-0.338867	5.95972	51.5452	7.23981e-12
ENSMUSG00000097280	NA	NA	1.9606	-0.542548	51.5256	7.30686e-12
ENSMUSG00000073574	332309	Grxcr2	-2.60321	-1.11219	51.5147	7.34221e-12
ENSMUSG00000084898	NA	NA	-0.988232	2.72865	51.4613	7.5387e-12
ENSMUSG00000034868	67938	Myl12b	-0.313923	8.70024	51.4117	7.7248e-12
ENSMUSG00000027398	16176	Il1b	-2.14083	-0.201008	51.4105	7.7248e-12
ENSMUSG00000057058	78473	Skap1	-1.56988	-0.330684	51.386	7.81584e-12
ENSMUSG00000049119	242297	Fam110b	-0.361626	5.30503	51.3689	7.87824e-12
ENSMUSG00000030335	66493	Mrpl51	-0.299113	5.64761	51.363	7.89607e-12
ENSMUSG00000020081	21337	Tacr2	-3.6599	-2.13161	51.3324	8.01393e-12
ENSMUSG00000031492	108043	Chrnb3	2.90526	-0.0162837	51.2805	8.22271e-12
ENSMUSG00000038028	319801	9630033F20Rik	0.317565	5.25808	51.2369	8.40078e-12
ENSMUSG00000075511	NA	NA	-0.946411	1.51267	51.1715	8.67883e-12
ENSMUSG00000009471	17927	Myod1	3.81118	-2.05746	51.0229	9.3544e-12
ENSMUSG00000051890	271005	Klhdc1	-0.393992	4.7215	51.0122	9.39869e-12
ENSMUSG00000039936	18707	Pik3cd	-0.466629	3.99789	50.9827	9.53381e-12
ENSMUSG00000036545	216725	Adamts2	-1.02015	2.31592	50.9763	9.55782e-12
ENSMUSG00000097683	NA	NA	-2.1433	-0.166252	50.9717	9.5658e-12
ENSMUSG00000031066	236733	Usp11	-0.309818	7.36263	50.9717	9.5658e-12
ENSMUSG00000028675	52830	Pnrc2	-0.398385	4.6364	50.8274	1.02876e-11
ENSMUSG00000038552	64339	Fndc4	-0.397144	4.74307	50.789	1.0483e-11
ENSMUSG00000022889	27393	Mrpl39	-0.322567	5.74148	50.7717	1.05683e-11
ENSMUSG00000020447	237636	Npc1l1	3.01996	-0.916183	50.7614	1.06117e-11
ENSMUSG00000022661	17470	Cd200	-0.395959	6.34491	50.7604	1.06117e-11
ENSMUSG00000037606	79196	Osbpl5	0.536115	3.52512	50.7592	1.06117e-11
ENSMUSG00000063661	223915	Krt73	-1.26039	1.39694	50.7478	1.06655e-11
ENSMUSG00000021486	66494	Prelid1	-0.323044	6.50378	50.7046	1.08952e-11
ENSMUSG00000041362	71653	4930506M07Rik	-0.444844	5.02294	50.7012	1.09056e-11
ENSMUSG00000041028	66092	Ghitm	0.239212	8.69942	50.692	1.09487e-11
ENSMUSG00000043811	65079	Rtn4r	0.481032	5.67111	50.6453	1.12043e-11
ENSMUSG00000020015	237459	Cdk17	-0.302883	8.25363	50.6271	1.12999e-11
ENSMUSG00000039452	382083	Snx22	0.799405	2.91114	50.5119	1.19742e-11
ENSMUSG00000028226	17389	Mmp16	0.489698	4.86239	50.5075	1.19925e-11
ENSMUSG00000051331	12288	Cacna1c	0.435694	5.53722	50.5017	1.2019e-11
ENSMUSG00000037386	116838	Rims2	0.257833	6.17384	50.4656	1.22329e-11
ENSMUSG00000043969	13797	Emx2	1.03942	2.77928	50.442	1.23716e-11
ENSMUSG00000049687	338368	Fam109b	-1.45594	0.273778	50.4377	1.23901e-11
ENSMUSG00000038178	215113	Slc43a2	0.431517	5.75303	50.423	1.24736e-11
ENSMUSG00000021051	26932	Ppp2r5e	-0.270977	6.53675	50.3654	1.28361e-11
ENSMUSG00000029538	108014	Srsf9	-0.338388	4.92027	50.3167	1.31484e-11
ENSMUSG00000054871	72309	Tmem158	-0.789902	4.36034	50.2803	1.33851e-11
ENSMUSG00000022548	11815	Apod	0.784277	4.64353	50.174	1.41195e-11
ENSMUSG00000096010	320332	Hist4h4	-1.43252	-0.149	50.1716	1.4123e-11
ENSMUSG00000028949	66993	Smarcd3	-0.456197	4.08086	50.1706	1.4123e-11
ENSMUSG00000027861	12373	Casq2	-3.11351	1.69979	50.1677	1.41338e-11
ENSMUSG00000000889	13166	Dbh	-2.52107	-0.505548	50.1196	1.44742e-11
ENSMUSG00000038668	14745	Lpar1	1.09799	1.7911	50.1034	1.45831e-11
ENSMUSG00000098090	77022	2700099C18Rik	0.608178	2.06381	50.022	1.51902e-11
ENSMUSG00000038648	208647	Creb3l2	-0.657884	3.5264	49.9965	1.53762e-11
ENSMUSG00000032333	69106	Stoml1	0.439197	4.32166	49.9952	1.53762e-11
ENSMUSG00000021520	67530	Uqcrb	-0.405549	5.36497	49.9544	1.56875e-11
ENSMUSG00000027134	99010	Lpcat4	0.479957	6.3658	49.8798	1.62838e-11
ENSMUSG00000015653	74051	Steap2	0.822977	3.20023	49.8574	1.6459e-11
ENSMUSG00000034768	217217	Asb16	0.884311	1.95087	49.8149	1.68072e-11
ENSMUSG00000022715	74720	Cldn26	1.81375	0.816375	49.7982	1.69386e-11
ENSMUSG00000040452	215654	Cdh12	0.423834	5.04635	49.7761	1.71173e-11
ENSMUSG00000027384	69487	Ndufaf5	-0.364522	5.45439	49.7012	1.77705e-11
ENSMUSG00000078584	230696	AU022252	-0.345759	4.85382	49.6627	1.81093e-11
ENSMUSG00000054850	NA	NA	-0.527284	4.53299	49.6241	1.84563e-11
ENSMUSG00000066357	83669	Wdr6	-0.478496	5.77424	49.6104	1.85718e-11
ENSMUSG00000068373	241589	D430041D05Rik	0.324918	7.7576	49.5131	1.95023e-11
ENSMUSG00000022051	12177	Bnip3l	-0.28441	7.1161	49.4859	1.97595e-11
ENSMUSG00000045777	320802	Ifitm10	0.549808	4.38356	49.4432	2.018e-11
ENSMUSG00000079428	100040972	Tceal7	-1.42118	-0.0516475	49.3751	2.08774e-11
ENSMUSG00000024947	17283	Men1	-0.379948	5.18397	49.3706	2.09107e-11
ENSMUSG00000034145	217733	Tmem63c	0.516222	4.79254	49.3687	2.09158e-11
ENSMUSG00000028758	16559	Kif17	0.457024	4.12811	49.3563	2.10336e-11
ENSMUSG00000018736	83431	Ndel1	-0.315923	5.98201	49.3379	2.12163e-11
ENSMUSG00000035798	320150	Zdhhc17	0.336609	5.96435	49.2599	2.20611e-11
ENSMUSG00000004319	12725	Clcn3	0.308013	6.50615	49.2296	2.23883e-11
ENSMUSG00000000125	22415	Wnt3	2.40117	-1.1038	49.1433	2.33776e-11
ENSMUSG00000051579	66684	Tceal8	-0.401809	5.92273	49.1385	2.34181e-11
ENSMUSG00000054034	331532	Tceal5	-0.343875	6.53659	49.1121	2.37182e-11
ENSMUSG00000021767	54169	Kat6b	0.31731	6.67393	49.1017	2.3828e-11
ENSMUSG00000039257	58188	Vstm2b	-0.524819	3.77163	49.0557	2.43759e-11
ENSMUSG00000028176	242274	Lrrc7	-0.296449	7.63178	49.0431	2.45153e-11
ENSMUSG00000022489	18574	Pde1b	-0.438678	6.2445	48.9603	2.55537e-11
ENSMUSG00000034902	18717	Pip5k1c	0.287186	7.66203	48.9553	2.56007e-11
ENSMUSG00000037679	70435	Inf2	0.515086	5.83415	48.9371	2.58209e-11
ENSMUSG00000048142	269642	Nat8l	0.396922	7.76622	48.8766	2.6611e-11
ENSMUSG00000097462	330385	9530026P05Rik	-1.30902	1.12049	48.8341	2.71567e-11
ENSMUSG00000030970	13017	Ctbp2	0.53207	3.32999	48.8339	2.71567e-11
ENSMUSG00000050122	NA	NA	-2.50885	-1.42079	48.7417	2.84444e-11
ENSMUSG00000097203	100042484	4732419C18Rik	-1.95699	-0.806064	48.725	2.86671e-11
ENSMUSG00000020205	21664	Phlda1	-0.380595	6.4277	48.7086	2.8887e-11
ENSMUSG00000041235	320790	Chd7	0.847134	3.77478	48.6908	2.91299e-11
ENSMUSG00000041645	27225	Ddx24	0.384181	5.8013	48.6842	2.9207e-11
ENSMUSG00000020954	94186	Strn3	-0.323661	7.14804	48.6367	2.9902e-11
ENSMUSG00000027273	20614	Snap25	0.537326	13.5722	48.632	2.99522e-11
ENSMUSG00000047905	NA	NA	-0.536741	1.56935	48.6253	3.00336e-11
ENSMUSG00000025197	226143	Cyp2c44	-3.76892	-1.42954	48.5704	3.08646e-11
ENSMUSG00000068099	76505	1500009C09Rik	0.485944	5.95622	48.5591	3.10208e-11
ENSMUSG00000060961	54403	Slc4a4	0.811469	5.50983	48.5544	3.10722e-11
ENSMUSG00000035778	14594	Ggta1	-2.02905	1.51721	48.5505	3.11123e-11
ENSMUSG00000061286	27998	Exosc5	-0.676288	2.77538	48.5299	3.14182e-11
ENSMUSG00000029651	77521	Mtus2	0.293535	5.86089	48.3672	3.41121e-11
ENSMUSG00000022665	67896	Ccdc80	-1.19203	1.22911	48.327	3.47945e-11
ENSMUSG00000067189	NA	NA	-0.691565	0.10913	48.3201	3.48921e-11
ENSMUSG00000039081	218820	Zfp503	-0.894075	2.25893	48.3016	3.51841e-11
ENSMUSG00000055670	195018	Zzef1	0.427863	4.69969	48.301	3.51841e-11
ENSMUSG00000026643	18108	Nmt2	-0.268743	7.49494	48.2949	3.52681e-11
ENSMUSG00000015672	75398	Mrpl32	-0.363455	4.53076	48.2808	3.54983e-11
ENSMUSG00000037706	12520	Cd81	0.377276	7.31736	48.2426	3.61708e-11
ENSMUSG00000021097	94040	Clmn	0.440265	5.98898	48.2377	3.62358e-11
ENSMUSG00000021198	217843	Unc79	0.273163	6.06436	48.224	3.64637e-11
ENSMUSG00000062352	16413	Itgb1bp1	-0.446831	4.80136	48.1638	3.75747e-11
ENSMUSG00000027951	56417	Adar	0.271987	6.58472	48.0548	3.96953e-11
ENSMUSG00000056158	72605	Car10	0.515197	6.73175	48.0502	3.97607e-11
ENSMUSG00000017679	76080	Ttpal	-0.355905	5.98656	47.9861	4.10524e-11
ENSMUSG00000020052	17172	Ascl1	-0.609057	4.47237	47.923	4.23654e-11
ENSMUSG00000024286	67974	Ccny	-0.32217	7.79658	47.8502	4.39372e-11
ENSMUSG00000027932	26568	Slc27a3	1.64535	0.066145	47.8362	4.42206e-11
ENSMUSG00000097892	NA	NA	1.7294	-0.73861	47.8059	4.48795e-11
ENSMUSG00000055633	68992	Zfp580	-0.446329	4.31702	47.7768	4.55181e-11
ENSMUSG00000020532	107476	Acaca	0.316979	4.82818	47.7607	4.5861e-11
ENSMUSG00000024683	94063	Mrpl16	-0.375817	5.19888	47.7155	4.68981e-11
ENSMUSG00000022914	93871	Brwd1	0.29501	7.02356	47.6945	4.73708e-11
ENSMUSG00000073530	23850	Pappa2	-1.46876	1.04332	47.6877	4.75025e-11
ENSMUSG00000033916	68953	Chmp2a	-0.328865	5.98482	47.6703	4.78909e-11
ENSMUSG00000018554	53422	Ybx2	-1.93478	-0.687384	47.6597	4.81182e-11
ENSMUSG00000038172	69863	Ttc39b	-0.328391	6.6033	47.6307	4.88004e-11
ENSMUSG00000020882	12295	Cacnb1	-0.302795	6.99787	47.5857	4.98992e-11
ENSMUSG00000031310	56364	Zmym3	-0.287732	6.19469	47.553	5.07025e-11
ENSMUSG00000015354	76477	Pcolce2	1.2711	0.876667	47.5217	5.14835e-11
ENSMUSG00000025855	19085	Prkar1b	-0.268122	8.98768	47.4881	5.23371e-11
ENSMUSG00000063760	268291	Rnf217	-0.464685	4.00603	47.4299	5.38765e-11
ENSMUSG00000005045	269610	Chd5	-0.300064	7.21941	47.3918	5.4898e-11
ENSMUSG00000053199	244867	Arhgap20	0.320101	7.40272	47.3412	5.62939e-11
ENSMUSG00000022752	28185	Tomm70a	-0.299269	7.81575	47.3267	5.66714e-11
ENSMUSG00000029722	231801	Agfg2	-0.378934	5.94059	47.3186	5.68684e-11
ENSMUSG00000013846	20442	St3gal1	-0.734242	4.22271	47.2851	5.78093e-11
ENSMUSG00000033578	67564	Tmem35	-0.49049	5.50504	47.2699	5.8218e-11
ENSMUSG00000020608	67241	Smc6	0.359216	6.21211	47.248	5.88325e-11
ENSMUSG00000034189	72552	Hsdl1	-0.381363	5.07245	47.2031	6.01541e-11
ENSMUSG00000039126	353211	Prune2	0.259148	7.0025	47.1996	6.02177e-11
ENSMUSG00000086006	NA	NA	2.72476	-1.44896	47.1542	6.15875e-11
ENSMUSG00000027944	23897	Hax1	-0.318234	4.64452	47.1294	6.23288e-11
ENSMUSG00000034730	107831	Bai1	0.365741	7.46241	47.097	6.33231e-11
ENSMUSG00000075525	NA	NA	-1.3337	0.348521	47.0957	6.33231e-11
ENSMUSG00000042082	11881	Arsb	0.443939	6.09472	47.0913	6.34223e-11
ENSMUSG00000022464	69354	Slc38a4	-1.28756	0.265568	47.0658	6.42066e-11
ENSMUSG00000075437	NA	NA	-2.15385	-0.906722	47.0117	6.59601e-11
ENSMUSG00000062078	19317	Qk	0.516848	7.27754	46.9028	6.96805e-11
ENSMUSG00000033653	209018	Vps8	0.365945	5.067	46.8952	6.99055e-11
ENSMUSG00000008036	232910	Ap2s1	-0.403594	6.71762	46.8472	7.15872e-11
ENSMUSG00000045394	17075	Epcam	-2.65815	-1.0131	46.8224	7.24483e-11
ENSMUSG00000032174	15898	Icam5	-0.41626	4.74139	46.7739	7.42147e-11
ENSMUSG00000040136	20927	Abcc8	0.660112	4.00752	46.7237	7.60882e-11
ENSMUSG00000029471	207565	Camkk2	0.301736	6.88166	46.7095	7.65886e-11
ENSMUSG00000032186	50876	Tmod2	-0.274861	9.76537	46.7078	7.66046e-11
ENSMUSG00000031370	22184	Zrsr2	-0.293524	5.69353	46.6941	7.70878e-11
ENSMUSG00000024099	72900	Ndufv2	-0.28598	6.75909	46.6644	7.81775e-11
ENSMUSG00000030282	12764	Cmas	-0.276879	7.12795	46.6639	7.81775e-11
ENSMUSG00000027956	70652	Tmem144	0.751988	2.24902	46.565	8.21707e-11
ENSMUSG00000021303	14706	Gng4	-0.407562	6.5575	46.5392	8.32029e-11
ENSMUSG00000049532	50524	Sall2	-0.375587	5.90506	46.5373	8.32281e-11
ENSMUSG00000057280	18198	Musk	-2.95707	-1.33498	46.4997	8.47828e-11
ENSMUSG00000040125	233919	Gpr26	0.382268	7.4683	46.492	8.50575e-11
ENSMUSG00000047407	21815	Tgif1	-2.26245	0.0640544	46.4458	8.70299e-11
ENSMUSG00000029014	22791	Dnajc2	-0.462606	5.65888	46.2963	9.38625e-11
ENSMUSG00000031641	234309	Cbr4	-0.383026	4.08828	46.2327	9.68974e-11
ENSMUSG00000025950	15926	Idh1	-0.412259	5.29164	46.1879	9.90705e-11
ENSMUSG00000050538	NA	NA	0.505612	3.44217	46.1574	1.00558e-10
ENSMUSG00000042770	15199	Hebp1	-0.528701	4.10638	46.1343	1.01682e-10
ENSMUSG00000062554	NA	NA	-0.564013	0.737574	46.0829	1.04314e-10
ENSMUSG00000070880	14415	Gad1	0.644771	6.77306	46.0517	1.05918e-10
ENSMUSG00000046215	104582	Rprml	-0.506485	5.65963	46.0403	1.06463e-10
ENSMUSG00000026032	66495	Ndufb3	-0.390917	6.0811	46.0373	1.06556e-10
ENSMUSG00000029120	269643	Ppp2r2c	0.246814	8.93745	46.0286	1.06955e-10
ENSMUSG00000027479	13589	Mapre1	-0.28577	6.80757	46.0245	1.07105e-10
ENSMUSG00000027423	69178	Snx5	0.270176	6.03121	45.9534	1.10993e-10
ENSMUSG00000061859	12695	Inadl	0.913774	1.99926	45.9255	1.12505e-10
ENSMUSG00000053317	66212	Sec61b	-0.418014	4.38921	45.9215	1.12663e-10
ENSMUSG00000047747	330812	Rnf150	-0.355964	7.14413	45.8901	1.14407e-10
ENSMUSG00000073802	12579	Cdkn2b	-2.6507	-1.17969	45.8342	1.17638e-10
ENSMUSG00000033307	17319	Mif	-0.429666	7.38837	45.8267	1.18009e-10
ENSMUSG00000034151	213234	Zbbx	-1.87306	-0.891966	45.7543	1.22373e-10
ENSMUSG00000021939	13030	Ctsb	0.376138	8.37426	45.7445	1.22901e-10
ENSMUSG00000036617	208618	Etl4	-0.345382	7.88538	45.709	1.25066e-10
ENSMUSG00000022019	219249	Tdrd3	0.340677	4.05926	45.6762	1.27098e-10
ENSMUSG00000050447	320343	Lypd6	0.884221	3.48055	45.6609	1.27935e-10
ENSMUSG00000024668	66072	Sdhaf2	-0.272618	5.1506	45.6607	1.27935e-10
ENSMUSG00000068037	17171	Mas1	-0.540653	4.32714	45.6091	1.31264e-10
ENSMUSG00000040373	140723	Cacng5	-0.753901	5.2758	45.5812	1.33058e-10
ENSMUSG00000074922	68034	Fam122a	-0.455224	4.42946	45.5695	1.33763e-10
ENSMUSG00000038143	71069	Stox2	0.24561	7.64579	45.5558	1.34614e-10
ENSMUSG00000029403	53886	Cdkl2	-0.312585	6.28554	45.5341	1.36022e-10
ENSMUSG00000027536	66371	Chmp4c	-3.33831	-0.965581	45.499	1.38389e-10
ENSMUSG00000031157	54633	Pqbp1	-0.316312	5.50236	45.4558	1.41377e-10
ENSMUSG00000089730	69308	1700007P06Rik	2.01413	-0.910753	45.4533	1.41377e-10
ENSMUSG00000044067	73010	Gpr22	-0.356452	6.96404	45.4533	1.41377e-10
ENSMUSG00000028291	433693	Akirin2	-0.310746	6.44044	45.3956	1.45504e-10
ENSMUSG00000022321	320873	Cdh10	-0.385471	5.26182	45.3798	1.46583e-10
ENSMUSG00000046982	110796	Tshz1	0.551938	4.60378	45.3437	1.49166e-10
ENSMUSG00000046727	66060	Cystm1	-0.411431	5.14939	45.343	1.49166e-10
ENSMUSG00000030519	11784	Apba2	0.460736	5.11893	45.3402	1.4928e-10
ENSMUSG00000033965	20502	Slc16a2	-0.511492	5.12675	45.3378	1.4937e-10
ENSMUSG00000033068	12497	Entpd6	-0.423392	4.32836	45.3359	1.49414e-10
ENSMUSG00000063434	66673	Sorcs3	-0.580319	5.14711	45.3076	1.51491e-10
ENSMUSG00000000214	21823	Th	2.14939	-0.0616568	45.291	1.52679e-10
ENSMUSG00000033863	16601	Klf9	0.400823	7.72917	45.2596	1.5504e-10
ENSMUSG00000052504	13837	Epha3	-0.778356	3.19669	45.2562	1.5521e-10
ENSMUSG00000029047	668173	Pex10	-0.421495	3.99255	45.2487	1.55703e-10
ENSMUSG00000062995	15893	Ica1	0.268661	5.13581	45.2469	1.55746e-10
ENSMUSG00000036781	67941	Rps27l	-0.664526	3.99267	45.2352	1.56574e-10
ENSMUSG00000060257	545474	Scrt2	0.455374	4.51905	45.2056	1.58853e-10
ENSMUSG00000022848	224132	Dirc2	0.342481	5.24912	45.1224	1.65642e-10
ENSMUSG00000032718	67729	Mansc1	0.601672	4.25557	45.1158	1.66087e-10
ENSMUSG00000091680	546648	Klhdc7b	2.9165	-1.51767	45.0887	1.6829e-10
ENSMUSG00000072893	74476	4933439C10Rik	0.872298	1.17045	45.0506	1.71491e-10
ENSMUSG00000026432	26361	Avpr1b	1.73763	0.660078	45.0235	1.7376e-10
ENSMUSG00000025135	66156	Anapc11	-0.415154	5.10292	44.9966	1.76051e-10
ENSMUSG00000030056	57905	Isy1	-0.360277	4.36571	44.9892	1.76598e-10
ENSMUSG00000020766	14635	Galk1	-0.647805	3.1945	44.9567	1.79437e-10
ENSMUSG00000085957	214292	Syna	0.633918	3.5051	44.9464	1.80267e-10
ENSMUSG00000035615	666060	Frmpd1	0.722061	2.90424	44.9283	1.81821e-10
ENSMUSG00000018774	12514	Cd68	-0.95075	2.07161	44.9108	1.8334e-10
ENSMUSG00000050668	53951	Gpatch11	-0.365155	4.69379	44.9028	1.8397e-10
ENSMUSG00000024067	66310	Dpy30	-0.425032	4.78369	44.8955	1.84534e-10
ENSMUSG00000036295	16981	Lrrn3	0.370411	5.79794	44.8942	1.84534e-10
ENSMUSG00000091455	628870	Otogl	-1.74846	-0.290484	44.8831	1.85466e-10
ENSMUSG00000039579	242443	Grin3a	-0.572918	4.7824	44.8721	1.86394e-10
ENSMUSG00000049420	77220	Tmem200a	-0.441449	4.67411	44.837	1.89641e-10
ENSMUSG00000020644	15902	Id2	0.560061	4.93156	44.8104	1.9211e-10
ENSMUSG00000041959	20194	S100a10	-0.585571	4.34639	44.7762	1.95368e-10
ENSMUSG00000022477	11429	Aco2	0.315361	8.30158	44.762	1.96661e-10
ENSMUSG00000055214	319455	Pld5	1.2877	2.66616	44.7548	1.9726e-10
ENSMUSG00000038374	60365	Rbm8a	-0.290393	5.6323	44.7475	1.97868e-10
ENSMUSG00000029772	74340	Ahcyl2	0.435829	7.26474	44.7337	1.99139e-10
ENSMUSG00000087305	320312	A430035B10Rik	0.817558	1.60056	44.6631	2.06313e-10
ENSMUSG00000035236	320271	Scai	0.329024	6.51911	44.6591	2.06605e-10
ENSMUSG00000022552	106025	Sharpin	-0.328844	5.09336	44.6136	2.11325e-10
ENSMUSG00000031022	57355	BC051019	-4.06761	-0.282254	44.6093	2.1165e-10
ENSMUSG00000021508	57266	Cxcl14	0.896747	3.03725	44.5715	2.15639e-10
ENSMUSG00000015943	69168	Bola1	-0.573063	3.15947	44.5581	2.16976e-10
ENSMUSG00000041881	66416	Ndufa7	-0.363363	5.90115	44.4895	2.24576e-10
ENSMUSG00000095334	NA	NA	2.08236	-0.90839	44.4587	2.27979e-10
ENSMUSG00000024030	11307	Abcg1	0.388077	5.67321	44.4347	2.30649e-10
ENSMUSG00000023015	26934	Racgap1	0.670491	3.23404	44.4208	2.32138e-10
ENSMUSG00000032297	76183	Celf6	-0.439066	4.05567	44.3038	2.46281e-10
ENSMUSG00000069588	NA	NA	-1.62946	-0.269726	44.302	2.46345e-10
ENSMUSG00000036073	14430	Galt	0.414164	4.2638	44.299	2.4657e-10
ENSMUSG00000038416	69957	Cdc16	-0.281559	5.53454	44.2703	2.50053e-10
ENSMUSG00000003657	12308	Calb2	-1.23854	4.15941	44.2301	2.55073e-10
ENSMUSG00000070498	208151	Tmem132b	0.321235	7.2195	44.2157	2.5679e-10
ENSMUSG00000040479	104418	Dgkz	0.322124	8.07131	44.2101	2.57366e-10
ENSMUSG00000046058	386655	Eid2	-0.316434	5.55223	44.2031	2.5812e-10
ENSMUSG00000024570	68731	Rbfa	-0.376932	4.00441	44.2016	2.58153e-10
ENSMUSG00000055839	67673	Tceb2	-0.308389	7.04809	44.1698	2.6222e-10
ENSMUSG00000036158	106042	Prickle1	0.330697	5.82749	44.1594	2.63447e-10
ENSMUSG00000019989	209558	Enpp3	-2.44697	-1.50463	44.1322	2.66953e-10
ENSMUSG00000058966	68952	Fam57b	0.446403	4.54026	44.1001	2.71201e-10
ENSMUSG00000034342	12402	Cbl	-0.277559	6.29733	44.0987	2.71227e-10
ENSMUSG00000028443	66401	Nudt2	-0.38915	3.85389	44.0841	2.73072e-10
ENSMUSG00000074227	20733	Spint2	-0.68491	2.88554	44.0765	2.73969e-10
ENSMUSG00000027577	11438	Chrna4	0.583771	5.45751	44.0733	2.74234e-10
ENSMUSG00000026836	11477	Acvr1	0.46331	4.25394	44.0718	2.74273e-10
ENSMUSG00000095588	NA	NA	-0.709843	0.909987	44.0612	2.75584e-10
ENSMUSG00000041324	16323	Inhba	1.25474	2.61686	44.0513	2.76807e-10
ENSMUSG00000063531	20349	Sema3e	0.76756	5.16914	44.0393	2.78336e-10
ENSMUSG00000016831	268741	Tox4	-0.238928	6.30855	44.0305	2.79416e-10
ENSMUSG00000020358	15384	Hnrnpab	-0.268652	7.24059	44.0129	2.81762e-10
ENSMUSG00000066705	59095	Fxyd6	-0.534726	5.1603	43.949	2.90927e-10
ENSMUSG00000000594	14667	Gm2a	0.429875	4.64878	43.927	2.94025e-10
ENSMUSG00000021301	94253	Hecw1	0.316688	6.19818	43.8908	2.99331e-10
ENSMUSG00000017740	57138	Slc12a5	0.405602	7.99779	43.872	3.02027e-10
ENSMUSG00000021807	68045	2700060E02Rik	-0.276896	6.19473	43.8601	3.0367e-10
ENSMUSG00000009739	19009	Pou6f1	0.326456	5.97374	43.8464	3.05622e-10
ENSMUSG00000032666	69399	1700025G04Rik	0.290064	6.98669	43.773	3.17094e-10
ENSMUSG00000055681	59042	Cope	-0.273231	6.47258	43.6945	3.29864e-10
ENSMUSG00000030909	72074	Anks4b	-2.50461	-1.60687	43.6614	3.3528e-10
ENSMUSG00000062372	83762	Otof	-1.28472	1.59047	43.6541	3.36322e-10
ENSMUSG00000032373	76459	Car12	-0.693244	4.19976	43.5922	3.46913e-10
ENSMUSG00000027835	56426	Pdcd10	-0.303903	5.0035	43.5731	3.50089e-10
ENSMUSG00000019767	100504234	Ccdc170	-2.35007	-0.328875	43.5511	3.53835e-10
ENSMUSG00000061689	228836	Dlgap4	-0.226744	8.15307	43.5406	3.55503e-10
ENSMUSG00000027350	12653	Chgb	0.627644	9.05948	43.539	3.55578e-10
ENSMUSG00000097615	100039138	Gm2061	-0.904258	1.38548	43.5322	3.5658e-10
ENSMUSG00000020265	20610	Sumo3	-0.285393	6.89294	43.5114	3.60109e-10
ENSMUSG00000060038	330817	Dhps	-0.348188	4.6999	43.5105	3.60109e-10
ENSMUSG00000026918	67382	Brd3	-0.215203	6.28955	43.4635	3.68639e-10
ENSMUSG00000074582	99371	Arfgef2	0.268497	5.93648	43.412	3.78229e-10
ENSMUSG00000076432	22630	Ywhaq	-0.233567	7.40012	43.3839	3.83461e-10
ENSMUSG00000074923	214230	Pak6	-0.385636	5.69406	43.3722	3.85525e-10
ENSMUSG00000028542	14664	Slc6a9	0.601021	2.67098	43.3497	3.89735e-10
ENSMUSG00000028385	209131	Snx30	0.304254	5.6112	43.3221	3.95021e-10
ENSMUSG00000025887	12364	Casp12	-2.22425	-0.0255997	43.3021	3.98831e-10
ENSMUSG00000086040	330319	Wipf3	0.385836	9.96624	43.2551	4.08282e-10
ENSMUSG00000030069	50501	Prok2	-2.29072	-1.50435	43.2521	4.0864e-10
ENSMUSG00000094597	NA	NA	-2.36886	-1.21296	43.1862	4.22381e-10
ENSMUSG00000054667	16370	Irs4	-1.96418	0.331561	43.1541	4.29093e-10
ENSMUSG00000027485	228801	Bpifb1	-2.81351	-1.39326	43.109	4.38826e-10
ENSMUSG00000024507	15488	Hsd17b4	0.448468	4.51523	43.0976	4.41126e-10
ENSMUSG00000023328	11423	Ache	0.542008	3.9119	43.0901	4.42557e-10
ENSMUSG00000009075	192650	Cabp7	0.607231	6.25718	43.0779	4.45033e-10
ENSMUSG00000048281	239133	Dleu7	-0.884379	1.42243	43.0457	4.52147e-10
ENSMUSG00000074505	270120	Fat3	0.354735	7.13038	43.0037	4.61668e-10
ENSMUSG00000004894	73940	Hapln2	1.30478	0.192662	42.965	4.70611e-10
ENSMUSG00000040548	21763	Tex2	0.241421	6.96747	42.9582	4.71955e-10
ENSMUSG00000030878	12585	Cdr2	0.700009	2.67479	42.9543	4.72606e-10
ENSMUSG00000031843	68533	Mphosph6	-0.505886	3.63301	42.8733	4.92258e-10
ENSMUSG00000086588	NA	NA	-2.16288	-1.00633	42.8627	4.94625e-10
ENSMUSG00000019990	29863	Pde7b	0.677685	5.58217	42.8602	4.94953e-10
ENSMUSG00000046709	26414	Mapk10	0.236626	9.96832	42.8305	5.02216e-10
ENSMUSG00000019865	18101	Nmbr	-1.47433	0.453205	42.8131	5.06411e-10
ENSMUSG00000022658	56370	Tagln3	0.319894	7.44281	42.7858	5.13202e-10
ENSMUSG00000028692	58810	Akr1a1	-0.29322	8.37539	42.7478	5.22936e-10
ENSMUSG00000053825	327814	Ppfia2	0.244558	8.10655	42.7456	5.23215e-10
ENSMUSG00000097125	NA	NA	2.56231	-1.89011	42.65	5.49094e-10
ENSMUSG00000001518	101142	Itfg2	0.527451	3.55781	42.631	5.54105e-10
ENSMUSG00000085133	NA	NA	-0.480675	5.48607	42.5589	5.74545e-10
ENSMUSG00000014077	56398	Chp1	-0.20702	7.64129	42.5064	5.89825e-10
ENSMUSG00000068428	239789	Gmnc	-1.55952	0.889068	42.4937	5.93308e-10
ENSMUSG00000037152	66377	Ndufc1	-0.342767	6.37766	42.465	6.01699e-10
ENSMUSG00000034951	233824	Cog7	-0.439657	4.13744	42.4567	6.03896e-10
ENSMUSG00000029223	22223	Uchl1	-0.394101	8.94889	42.4108	6.17835e-10
ENSMUSG00000050910	237988	Cdr2l	0.423356	4.30755	42.3795	6.2743e-10
ENSMUSG00000000711	19344	Rab5b	-0.277279	6.6759	42.3665	6.31219e-10
ENSMUSG00000031176	67117	Dynlt3	-0.263351	8.22374	42.3571	6.33893e-10
ENSMUSG00000048581	329659	E130311K13Rik	-0.46811	2.7421	42.3291	6.42645e-10
ENSMUSG00000039835	215819	Nhsl1	-0.457065	5.65904	42.3259	6.43297e-10
ENSMUSG00000025034	93679	Trim8	-0.305126	6.32363	42.3092	6.48292e-10
ENSMUSG00000026571	74106	Dcaf6	-0.193644	6.88521	42.3084	6.48292e-10
ENSMUSG00000028137	78784	Celf3	-0.388031	7.27727	42.2865	6.5517e-10
ENSMUSG00000015749	66471	Anp32e	0.258128	6.68502	42.2701	6.60295e-10
ENSMUSG00000040824	107686	Snrpd2	-0.385318	4.95525	42.2425	6.69263e-10
ENSMUSG00000019947	71371	Arid5b	-0.317135	5.61959	42.1975	6.84428e-10
ENSMUSG00000024533	68166	Spire1	0.24788	7.28622	42.1909	6.86345e-10
ENSMUSG00000044847	72290	Lsm11	0.400022	5.65066	42.1508	7.00128e-10
ENSMUSG00000026514	72978	Cnih3	-0.536905	6.27876	42.1359	7.05034e-10
ENSMUSG00000003161	109552	Sri	-0.350481	6.12342	42.1288	7.07176e-10
ENSMUSG00000042182	320705	Bend6	0.311333	6.60939	42.1252	7.08074e-10
ENSMUSG00000085041	100473	BB031773	-2.68596	-1.90939	42.119	7.09883e-10
ENSMUSG00000022105	19645	Rb1	-0.320324	6.02386	42.0794	7.23949e-10
ENSMUSG00000049489	69109	Fam58b	-0.401404	4.38248	42.0273	7.43056e-10
ENSMUSG00000042745	15901	Id1	-1.48213	1.4993	41.9752	7.62663e-10
ENSMUSG00000021576	18570	Pdcd6	-0.260171	6.26938	41.966	7.65778e-10
ENSMUSG00000042541	20422	Shfm1	-0.381954	5.14848	41.9427	7.74515e-10
ENSMUSG00000014846	67971	Tppp3	-0.727145	3.73511	41.9	7.91144e-10
ENSMUSG00000033128	106039	Gga1	-0.363249	4.62898	41.8878	7.95582e-10
ENSMUSG00000040249	16971	Lrp1	0.467332	7.00163	41.8414	8.14224e-10
ENSMUSG00000024981	433256	Acsl5	0.382442	5.75912	41.8103	8.26767e-10
ENSMUSG00000070044	212326	Fam149a	0.500973	3.79398	41.7835	8.37671e-10
ENSMUSG00000032570	235574	Atp2c1	0.290308	6.52942	41.767	8.44259e-10
ENSMUSG00000031774	102122	Fam192a	-0.266719	5.70719	41.6831	8.80735e-10
ENSMUSG00000002031	76568	Ift46	-0.287697	5.37751	41.6376	9.00937e-10
ENSMUSG00000063714	NA	NA	-0.656552	2.20533	41.4977	9.67221e-10
ENSMUSG00000092274	NA	NA	1.0231	2.516	41.4955	9.67691e-10
ENSMUSG00000055254	18212	Ntrk2	0.316439	7.9971	41.4817	9.73975e-10
ENSMUSG00000018999	58246	Slc35b4	0.31838	5.68934	41.4309	9.99019e-10
ENSMUSG00000024007	68816	Ppil1	-0.364499	4.1627	41.4064	1.01099e-09
ENSMUSG00000017390	11676	Aldoc	0.532564	7.14169	41.3581	1.03569e-09
ENSMUSG00000030518	70638	Fam189a1	-0.315254	6.72011	41.3351	1.04728e-09
ENSMUSG00000030417	56330	Pdcd5	-0.392272	4.91321	41.3174	1.05622e-09
ENSMUSG00000038540	233424	Tmc3	0.58216	2.12377	41.2743	1.07911e-09
ENSMUSG00000034919	230576	Ttc22	-1.65035	-0.150851	41.2712	1.08016e-09
ENSMUSG00000034006	66943	Pqlc1	0.696979	2.87584	41.2293	1.10293e-09
ENSMUSG00000029141	20534	Slc4a1ap	-0.384421	4.95346	41.2168	1.10935e-09
ENSMUSG00000036273	66725	Lrrk2	0.332692	5.08705	41.1989	1.11825e-09
ENSMUSG00000055862	71564	Izumo4	-0.538493	2.99978	41.1988	1.11825e-09
ENSMUSG00000050640	231503	Tmem150c	-0.40462	5.40936	41.171	1.13363e-09
ENSMUSG00000030397	232944	Mark4	-0.326205	5.91762	41.1153	1.16567e-09
ENSMUSG00000059213	13199	Ddn	-0.288817	8.76343	41.111	1.16753e-09
ENSMUSG00000033938	66916	Ndufb7	-0.421282	5.90031	41.1056	1.17006e-09
ENSMUSG00000022442	319953	Ttll1	-0.250604	6.27118	41.0819	1.18365e-09
ENSMUSG00000049107	18205	Ntf3	-1.25155	2.21437	41.0695	1.19048e-09
ENSMUSG00000032875	207212	Arhgef17	0.317498	7.52932	41.0681	1.19061e-09
ENSMUSG00000055523	73707	Gucy2g	-0.684345	2.71288	41.0621	1.19355e-09
ENSMUSG00000026872	24136	Zeb2	0.412406	8.90037	41.0451	1.20331e-09
ENSMUSG00000029638	170772	Glcci1	0.570834	1.74171	41.0293	1.21232e-09
ENSMUSG00000073676	15528	Hspe1	-0.373883	6.10799	41.0239	1.21499e-09
ENSMUSG00000085196	NA	NA	-2.26594	-1.5094	41.0194	1.21705e-09
ENSMUSG00000064289	21353	Tank	-0.389115	4.66062	41.0154	1.21881e-09
ENSMUSG00000048755	223722	Mcat	-0.440863	3.30167	40.9647	1.25014e-09
ENSMUSG00000031729	71955	Ist1	-0.252916	5.70103	40.9586	1.25329e-09
ENSMUSG00000069806	81904	Cacng7	0.371624	5.77127	40.9229	1.27565e-09
ENSMUSG00000015396	12522	Cd83	0.650686	2.93396	40.8789	1.30391e-09
ENSMUSG00000026860	227700	Sh3glb2	-0.274132	6.7422	40.8746	1.30604e-09
ENSMUSG00000029561	23962	Oasl2	-1.39782	2.07338	40.858	1.31636e-09
ENSMUSG00000022702	15260	Hira	0.30649	5.06414	40.8559	1.31703e-09
ENSMUSG00000061518	12859	Cox5b	-0.385512	7.86041	40.8333	1.33157e-09
ENSMUSG00000026883	69601	Dab2ip	-0.269928	6.62538	40.8148	1.34345e-09
ENSMUSG00000036510	12564	Cdh8	0.394815	5.6323	40.7988	1.35368e-09
ENSMUSG00000073779	NA	NA	-1.89073	0.841248	40.7911	1.35819e-09
ENSMUSG00000055240	22643	Zfp101	0.544223	2.70584	40.7846	1.36194e-09
ENSMUSG00000021986	72125	Amer2	0.468803	3.50126	40.7801	1.36427e-09
ENSMUSG00000028528	72685	Dnajc6	0.226891	8.65484	40.7653	1.37384e-09
ENSMUSG00000022008	67467	Gpalpp1	-0.304937	5.52001	40.6918	1.42562e-09
ENSMUSG00000054428	11983	Atpif1	-0.358446	7.74775	40.6836	1.43082e-09
ENSMUSG00000031382	68854	Asb11	1.16626	1.7984	40.6372	1.46433e-09
ENSMUSG00000038095	243272	Sbno1	0.214695	7.97418	40.629	1.46963e-09
ENSMUSG00000034488	13612	Edil3	0.40525	6.15812	40.5993	1.49124e-09
ENSMUSG00000037361	66055	Sf3b6	-0.33969	4.80526	40.5897	1.49773e-09
ENSMUSG00000018923	66172	Med11	-0.472479	2.69951	40.571	1.51128e-09
ENSMUSG00000026787	14417	Gad2	0.624164	7.66695	40.5533	1.52414e-09
ENSMUSG00000063077	16561	Kif1b	0.274742	9.68715	40.5383	1.53498e-09
ENSMUSG00000008373	68988	Prpf31	-0.277207	5.07796	40.4795	1.58092e-09
ENSMUSG00000027894	229706	Slc6a17	0.348978	8.8371	40.4569	1.59844e-09
ENSMUSG00000043635	330119	Adamts3	0.543167	3.99522	40.4361	1.61456e-09
ENSMUSG00000035901	19347	Dennd5a	0.265605	7.13972	40.422	1.6253e-09
ENSMUSG00000021708	19418	Rasgrf2	0.473004	6.84891	40.395	1.64697e-09
ENSMUSG00000032870	69780	Smap2	-0.206224	8.16172	40.3685	1.66848e-09
ENSMUSG00000078238	NA	NA	-1.71502	-1.10798	40.3341	1.69717e-09
ENSMUSG00000071317	23828	Bves	-1.04444	0.56038	40.2871	1.7375e-09
ENSMUSG00000023923	72238	Tbc1d5	0.297194	5.58138	40.2788	1.74379e-09
ENSMUSG00000008318	320100	Relt	0.8867	1.69589	40.2514	1.76748e-09
ENSMUSG00000098758	77119	7630403G23Rik	3.83424	-2.29033	40.2362	1.78023e-09
ENSMUSG00000032336	20320	Nptn	0.330292	7.98533	40.2257	1.78873e-09
ENSMUSG00000030313	320560	Dennd5b	0.273058	6.58786	40.1745	1.83521e-09
ENSMUSG00000050050	320696	Ccdc158	-1.65465	-0.32573	40.1646	1.8435e-09
ENSMUSG00000064215	52668	Ifi27	-0.49442	4.47533	40.1401	1.86569e-09
ENSMUSG00000028945	19744	Rheb	-0.284401	7.45412	40.1206	1.88323e-09
ENSMUSG00000017446	56745	C1qtnf1	-1.62645	0.115189	40.0808	1.92095e-09
ENSMUSG00000019943	67972	Atp2b1	0.315564	9.3527	40.0586	1.94174e-09
ENSMUSG00000028426	19359	Rad23b	-0.1912	8.00962	39.9817	2.01855e-09
ENSMUSG00000003316	20340	Glg1	0.342135	7.71835	39.9173	2.08505e-09
ENSMUSG00000097039	19296	Pvt1	0.543493	2.89504	39.907	2.09483e-09
ENSMUSG00000024347	74002	Psd2	0.586712	4.21743	39.9043	2.09655e-09
ENSMUSG00000045328	229841	Cenpe	0.981378	1.32552	39.897	2.10317e-09
ENSMUSG00000036052	56323	Dnajb5	0.271712	6.9392	39.8842	2.11575e-09
ENSMUSG00000038646	67148	Fam103a1	-0.293832	6.50253	39.8797	2.11939e-09
ENSMUSG00000021396	75124	Nxnl2	-3.0834	-1.48963	39.848	2.15282e-09
ENSMUSG00000005973	19672	Rcn1	-0.568338	3.08763	39.8404	2.16001e-09
ENSMUSG00000000346	23994	Dazap2	-0.304075	7.69153	39.8141	2.1881e-09
ENSMUSG00000038116	228829	Phf20	0.2547	6.87148	39.7755	2.23049e-09
ENSMUSG00000063870	107932	Chd4	0.266267	6.72569	39.7418	2.26796e-09
ENSMUSG00000006764	216343	Tph2	1.63634	0.341921	39.7356	2.27382e-09
ENSMUSG00000039033	75812	Tasp1	-0.295951	5.06534	39.7086	2.30419e-09
ENSMUSG00000023048	66151	Prr13	-0.3631	5.89198	39.703	2.30949e-09
ENSMUSG00000046761	105732	Fam83h	-1.12021	1.56262	39.6956	2.31696e-09
ENSMUSG00000051111	75209	Sv2c	0.972056	3.65531	39.6868	2.32601e-09
ENSMUSG00000034912	320772	Mdga2	0.463175	4.08694	39.6377	2.38391e-09
ENSMUSG00000071104	212392	Ccdc110	-1.45844	-0.167788	39.5999	2.42912e-09
ENSMUSG00000023800	24001	Tiam2	0.476296	5.36781	39.5948	2.43408e-09
ENSMUSG00000045917	230279	6330416G13Rik	0.700898	2.88633	39.5806	2.45046e-09
ENSMUSG00000025035	56350	Arl3	-0.282623	6.43139	39.4649	2.59847e-09
ENSMUSG00000046516	12856	Cox17	-0.372375	5.56858	39.4634	2.59899e-09
ENSMUSG00000038628	67005	Polr3k	-0.304257	5.84682	39.4529	2.61157e-09
ENSMUSG00000029843	243755	Slc13a4	-1.43275	1.7379	39.4448	2.62088e-09
ENSMUSG00000045799	NA	NA	-0.44891	1.63246	39.425	2.64607e-09
ENSMUSG00000071076	16478	Jund	-0.400271	5.16912	39.3056	2.81133e-09
ENSMUSG00000053007	231991	Creb5	1.116	2.51007	39.2906	2.83143e-09
ENSMUSG00000025979	19070	Mob4	-0.293087	6.88929	39.2756	2.85168e-09
ENSMUSG00000000876	59038	Pxmp4	-0.341575	4.12569	39.2701	2.85805e-09
ENSMUSG00000027533	16592	Fabp5	-0.387252	5.4724	39.1862	2.98193e-09
ENSMUSG00000022899	57738	Slc15a2	1.03883	0.990989	39.1641	3.01321e-09
ENSMUSG00000028044	54124	Cks1b	-0.74516	1.6268	39.1636	3.01321e-09
ENSMUSG00000019969	19164	Psen1	0.375387	4.98777	39.1593	3.01807e-09
ENSMUSG00000039004	12161	Bmp6	-1.51305	0.575047	39.0898	3.12567e-09
ENSMUSG00000030591	57296	Psmd8	-0.234721	6.78566	39.0551	3.17993e-09
ENSMUSG00000014786	277973	Slc9a5	0.622679	2.7407	39.0525	3.18242e-09
ENSMUSG00000045767	78521	B230219D22Rik	-0.269131	7.4757	39.0349	3.20936e-09
ENSMUSG00000044674	14362	Fzd1	-0.704206	2.45159	38.9986	3.26689e-09
ENSMUSG00000032220	71602	Myo1e	-0.497732	4.30056	38.998	3.26689e-09
ENSMUSG00000050296	74591	Abca12	-2.00857	0.201246	38.9829	3.29046e-09
ENSMUSG00000025937	212442	Lactb2	-0.390125	3.62901	38.9759	3.30041e-09
ENSMUSG00000031065	18555	Cdk16	0.229621	7.67106	38.9674	3.31299e-09
ENSMUSG00000050627	333433	Gpd1l	-0.224005	7.29206	38.9585	3.32624e-09
ENSMUSG00000039539	244431	Sgcz	1.12955	0.443889	38.9508	3.33753e-09
ENSMUSG00000023043	16668	Krt18	-2.95713	-1.11774	38.91	3.40604e-09
ENSMUSG00000051606	NA	NA	-2.71759	-1.77549	38.9042	3.4143e-09
ENSMUSG00000034115	24046	Scn11a	-3.09158	-1.57491	38.8975	3.42403e-09
ENSMUSG00000089922	67293	3110039M20Rik	0.6122	2.52404	38.8838	3.44621e-09
ENSMUSG00000021838	74480	Samd4	0.442248	4.68503	38.8817	3.44802e-09
ENSMUSG00000041426	227095	Hibch	0.446182	3.64896	38.8635	3.47833e-09
ENSMUSG00000034161	20289	Scx	1.54565	-0.098286	38.8505	3.4997e-09
ENSMUSG00000050840	23836	Cdh20	0.770235	3.03087	38.8268	3.54047e-09
ENSMUSG00000046157	268567	Tmem229b	0.391689	3.8987	38.8124	3.56463e-09
ENSMUSG00000025372	108100	Baiap2	-0.358671	7.83236	38.7814	3.6196e-09
ENSMUSG00000033774	226304	Npbwr1	-1.68271	0.22391	38.7793	3.62155e-09
ENSMUSG00000026875	22029	Traf1	-2.81199	-0.667229	38.7555	3.6639e-09
ENSMUSG00000020436	14406	Gabrg2	0.342468	6.57888	38.6662	3.83321e-09
ENSMUSG00000036860	67212	Mrpl55	-0.352216	4.57682	38.6535	3.8561e-09
ENSMUSG00000026425	14270	Srgap2	0.257249	5.89434	38.6506	3.85975e-09
ENSMUSG00000033417	78832	Cacul1	-0.230752	6.75614	38.6365	3.88555e-09
ENSMUSG00000026548	98365	Slamf9	-2.64013	-1.19998	38.6346	3.88717e-09
ENSMUSG00000053004	15465	Hrh1	1.00316	1.8813	38.6189	3.9164e-09
ENSMUSG00000090737	627788	Gm6788	-0.630802	0.249156	38.6174	3.91727e-09
ENSMUSG00000045031	207175	Cetn4	-0.514813	3.07449	38.6086	3.93272e-09
ENSMUSG00000044018	28028	Mrpl50	-0.288779	6.02738	38.5967	3.95465e-09
ENSMUSG00000086822	414081	5330413P13Rik	-0.99014	1.56477	38.5114	4.12899e-09
ENSMUSG00000051355	17846	Commd1	-0.358548	4.33153	38.5074	4.13505e-09
ENSMUSG00000049866	320982	Arl4c	0.372056	5.49735	38.4985	4.15169e-09
ENSMUSG00000030541	269951	Idh2	-0.606077	3.38787	38.4891	4.16934e-09
ENSMUSG00000045083	242384	Lingo2	-0.412686	5.1364	38.4828	4.18064e-09
ENSMUSG00000056201	12631	Cfl1	-0.220593	9.78033	38.4702	4.20374e-09
ENSMUSG00000050141	277773	BC049635	0.67145	2.29415	38.4699	4.20374e-09
ENSMUSG00000008763	17156	Man1a2	0.235762	6.72723	38.4633	4.21555e-09
ENSMUSG00000007338	18120	Mrpl49	-0.288948	5.4641	38.4537	4.23397e-09
ENSMUSG00000024750	22682	Zfand5	-0.24891	7.04115	38.4167	4.31274e-09
ENSMUSG00000012017	224024	Scarf2	-1.32287	0.0469455	38.4107	4.32353e-09
ENSMUSG00000021140	54604	Pcnx	0.236304	7.3865	38.4032	4.33777e-09
ENSMUSG00000025192	93685	Entpd7	0.533855	4.29216	38.4019	4.33831e-09
ENSMUSG00000048834	211739	Vstm2a	0.453137	5.88151	38.3948	4.35107e-09
ENSMUSG00000027488	20648	Snta1	-0.436098	3.58239	38.394	4.35107e-09
ENSMUSG00000044042	14260	Fmn1	0.452309	4.77733	38.389	4.35987e-09
ENSMUSG00000034891	104069	Sncb	-0.41723	7.95194	38.3808	4.37581e-09
ENSMUSG00000040850	103554	Psme4	0.307196	5.70641	38.3603	4.41946e-09
ENSMUSG00000086170	NA	NA	-2.56677	-1.79022	38.3566	4.42543e-09
ENSMUSG00000036391	77371	Sec24a	0.369145	4.86722	38.2878	4.58172e-09
ENSMUSG00000031781	109006	Ciapin1	-0.276781	5.56786	38.2736	4.61264e-09
ENSMUSG00000024122	18607	Pdpk1	0.201491	8.189	38.2494	4.66762e-09
ENSMUSG00000024843	12660	Chka	0.350162	4.74429	38.2353	4.69893e-09
ENSMUSG00000031605	77113	Klhl2	0.252	7.53222	38.2195	4.73455e-09
ENSMUSG00000028865	69655	Cd164l2	1.039	1.17676	38.2113	4.75199e-09
ENSMUSG00000005483	81489	Dnajb1	-0.297199	6.46808	38.1988	4.77974e-09
ENSMUSG00000097924	NA	NA	0.8159	1.01548	38.1908	4.79669e-09
ENSMUSG00000040387	212390	Klhl32	0.460068	3.71759	38.1835	4.81216e-09
ENSMUSG00000040843	226591	Tiprl	-0.258483	6.61173	38.1679	4.84803e-09
ENSMUSG00000042712	22381	Wbp5	-0.35795	5.7577	38.161	4.86109e-09
ENSMUSG00000078154	NA	NA	0.681554	0.18464	38.1605	4.86109e-09
ENSMUSG00000021709	59079	Erbb2ip	0.49079	5.39298	38.1516	4.88075e-09
ENSMUSG00000030256	79362	Bhlhe41	-0.302997	5.74823	38.1415	4.9035e-09
ENSMUSG00000015120	22196	Ube2i	-0.254239	5.55641	38.1144	4.96924e-09
ENSMUSG00000036825	99167	Ssx2ip	-0.249985	6.83409	38.1064	4.98696e-09
ENSMUSG00000073198	NA	NA	-0.501528	0.706406	38.0879	5.03166e-09
ENSMUSG00000023036	93703	Pcdhgb6	0.31869	8.63114	38.0187	5.21058e-09
ENSMUSG00000023036	93706	Pcdhgc3	0.31869	8.63114	38.0187	5.21058e-09
ENSMUSG00000023036	93707	Pcdhgc4	0.31869	8.63114	38.0187	5.21058e-09
ENSMUSG00000023036	93708	Pcdhgc5	0.31869	8.63114	38.0187	5.21058e-09
ENSMUSG00000023036	93711	Pcdhga3	0.31869	8.63114	38.0187	5.21058e-09
ENSMUSG00000023036	93716	Pcdhga8	0.31869	8.63114	38.0187	5.21058e-09
ENSMUSG00000023036	93717	Pcdhga9	0.31869	8.63114	38.0187	5.21058e-09
ENSMUSG00000023036	93723	Pcdhga11	0.31869	8.63114	38.0187	5.21058e-09
ENSMUSG00000023036	93724	Pcdhga12	0.31869	8.63114	38.0187	5.21058e-09
ENSMUSG00000018932	26397	Map2k3	-0.541593	2.86324	37.9617	5.36212e-09
ENSMUSG00000009569	239719	Mkl2	0.238701	9.20576	37.9527	5.38392e-09
ENSMUSG00000033430	57321	Terf2ip	-0.281832	6.21119	37.9348	5.43065e-09
ENSMUSG00000059273	330474	Zc3h4	0.342159	5.31784	37.8772	5.59017e-09
ENSMUSG00000097487	73635	Ptges3l	-1.05763	1.13451	37.8736	5.59749e-09
ENSMUSG00000019986	52906	Ahi1	-0.392347	7.00645	37.8707	5.60276e-09
ENSMUSG00000037572	218973	Wdhd1	0.747431	2.10167	37.8595	5.63213e-09
ENSMUSG00000033618	71751	Map3k13	0.30823	5.44145	37.8553	5.64115e-09
ENSMUSG00000079197	19188	Psme2	-0.444884	4.552	37.853	5.64462e-09
ENSMUSG00000025925	21749	Terf1	-0.473472	2.8117	37.8318	5.70319e-09
ENSMUSG00000025264	69499	Tsr2	-0.27674	5.88414	37.8039	5.78245e-09
ENSMUSG00000037710	52637	Cisd1	-0.305153	6.65075	37.7902	5.82005e-09
ENSMUSG00000004110	12290	Cacna1e	-0.32972	8.60243	37.7865	5.8279e-09
ENSMUSG00000026827	14571	Gpd2	-0.236548	7.50458	37.6674	6.19136e-09
ENSMUSG00000099061	NA	NA	-0.83859	0.514593	37.6645	6.19735e-09
ENSMUSG00000025066	67788	Sfr1	-0.285992	6.58519	37.6309	6.30162e-09
ENSMUSG00000029088	80334	Kcnip4	0.359467	6.52985	37.6168	6.3439e-09
ENSMUSG00000032985	NA	NA	-0.643263	1.97801	37.6116	6.35717e-09
ENSMUSG00000028089	68058	Chd1l	-0.592127	2.69948	37.5946	6.4094e-09
ENSMUSG00000018286	19175	Psmb6	-0.414824	6.40415	37.5439	6.57466e-09
ENSMUSG00000027602	66734	Map1lc3a	-0.480907	6.69856	37.5248	6.63583e-09
ENSMUSG00000041351	110351	Rap1gap	0.282493	6.1335	37.4695	6.82286e-09
ENSMUSG00000058126	NA	NA	-0.444244	1.20359	37.46	6.85069e-09
ENSMUSG00000042523	105000	Dnal1	-0.213231	7.66044	37.4595	6.85069e-09
ENSMUSG00000060166	27801	Zdhhc8	0.410512	6.25171	37.4493	6.88276e-09
ENSMUSG00000005102	27103	Eif2ak4	-0.393631	3.57003	37.4275	6.95639e-09
ENSMUSG00000028145	75778	Them4	-0.306007	5.26229	37.3999	7.05186e-09
ENSMUSG00000038630	100041581	Zkscan16	-0.331981	5.71312	37.3933	7.07194e-09
ENSMUSG00000046312	329828	AI464131	1.02145	1.31437	37.3916	7.07438e-09
ENSMUSG00000034171	14073	Faah	0.322738	5.94958	37.3815	7.10714e-09
ENSMUSG00000045246	66733	Kcng4	1.51192	0.876453	37.3729	7.13469e-09
ENSMUSG00000085035	NA	NA	-2.5207	-2.30765	37.3666	7.15396e-09
ENSMUSG00000098160	102632268	LOC102632268	1.32629	0.120026	37.3386	7.25376e-09
ENSMUSG00000091735	436090	Gpr62	0.563934	2.20613	37.3339	7.26709e-09
ENSMUSG00000028445	69638	Enho	0.495828	3.13936	37.3147	7.33506e-09
ENSMUSG00000042705	69456	Commd10	-0.354393	4.66862	37.3121	7.3412e-09
ENSMUSG00000022476	78929	Polr3h	0.396893	3.84489	37.1883	7.81785e-09
ENSMUSG00000019936	13516	Epyc	-1.17205	0.962389	37.1859	7.82364e-09
ENSMUSG00000019797	67851	1700021F05Rik	-0.303371	5.20932	37.1713	7.87807e-09
ENSMUSG00000031575	23808	Ash2l	-0.302607	5.10014	37.17	7.87906e-09
ENSMUSG00000041608	215446	Entpd3	0.744561	1.89218	37.1668	7.88768e-09
ENSMUSG00000032599	76500	Ip6k2	0.368803	4.7184	37.1384	7.99931e-09
ENSMUSG00000028760	230861	Eif4g3	0.251718	7.97248	37.1294	8.03186e-09
ENSMUSG00000042529	16515	Kcnj12	-0.837396	2.10864	37.0833	8.21972e-09
ENSMUSG00000028053	192195	Ash1l	0.217691	8.47563	37.07	8.27151e-09
ENSMUSG00000063160	18223	Numbl	-0.313034	6.33398	37.0672	8.27928e-09
ENSMUSG00000025024	76479	Smndc1	-0.324868	4.55022	37.0625	8.29481e-09
ENSMUSG00000024968	104383	Rcor2	0.440561	3.25498	37.0098	8.51723e-09
ENSMUSG00000027796	55994	Smad9	0.415383	3.65496	36.999	8.56004e-09
ENSMUSG00000020515	69125	Cnot8	-0.245806	5.15187	36.9466	8.78873e-09
ENSMUSG00000013033	330814	Lphn1	0.295926	8.68646	36.9447	8.79212e-09
ENSMUSG00000040269	66230	Mrps28	-0.369752	4.16177	36.9438	8.79212e-09
ENSMUSG00000038170	83679	Pde4dip	0.335019	7.80963	36.9416	8.79707e-09
ENSMUSG00000067215	635253	Usp51	-1.1728	0.685551	36.935	8.82219e-09
ENSMUSG00000028885	100340	Smpdl3b	-2.20805	-1.08268	36.9256	8.86044e-09
ENSMUSG00000001707	66143	Eef1e1	-0.383209	4.4742	36.8973	8.98491e-09
ENSMUSG00000022841	11773	Ap2m1	-0.208162	7.92035	36.8767	9.07549e-09
ENSMUSG00000036918	225049	Ttc7	-0.609628	2.1668	36.8757	9.07549e-09
ENSMUSG00000042293	434402	Gm5617	-0.677315	2.80801	36.8663	9.11479e-09
ENSMUSG00000087022	329160	9130024F11Rik	-1.01259	1.66371	36.8575	9.15091e-09
ENSMUSG00000036686	212139	Cc2d1a	-0.381754	4.3942	36.8397	9.22986e-09
ENSMUSG00000035576	241764	L3mbtl1	-0.906171	1.71773	36.8308	9.26722e-09
ENSMUSG00000039997	15950	Ifi203	-1.41915	1.72553	36.8087	9.36809e-09
ENSMUSG00000022510	22061	Trp63	-1.8952	0.408498	36.8021	9.39492e-09
ENSMUSG00000022837	320299	Iqcb1	-0.320523	4.98481	36.7901	9.44784e-09
ENSMUSG00000087334	105364	AW495222	0.744536	2.23924	36.7841	9.47205e-09
ENSMUSG00000042155	277396	Klhl23	-0.278932	6.32428	36.7578	9.59579e-09
ENSMUSG00000028358	72701	Zfp618	-0.679991	3.18612	36.7369	9.69396e-09
ENSMUSG00000019494	26893	Cops6	-0.260125	6.88341	36.7324	9.71156e-09
ENSMUSG00000068855	319176	Hist2h2ac	-0.918489	0.419583	36.7194	9.77112e-09
ENSMUSG00000030881	76932	Arfip2	-0.26457	6.60406	36.7184	9.77112e-09
ENSMUSG00000024359	15526	Hspa9	0.254194	7.0473	36.6915	9.90153e-09
ENSMUSG00000037337	26411	Map4k1	-1.39658	-0.237476	36.687	9.91919e-09
ENSMUSG00000024650	18399	Slc22a6	-1.93331	0.3238	36.6758	9.9713e-09
ENSMUSG00000043415	71198	Otud1	-0.396612	3.68196	36.5915	1.04064e-08
ENSMUSG00000044835	73844	Ankrd45	0.286087	5.88916	36.5346	1.07091e-08
ENSMUSG00000005354	56551	Txn2	-0.259186	6.25949	36.4211	1.13454e-08
ENSMUSG00000007739	12464	Cct4	-0.276956	6.29331	36.38	1.1581e-08
ENSMUSG00000041695	16518	Kcnj2	0.556333	3.97821	36.3618	1.16834e-08
ENSMUSG00000042064	329421	Myo3b	-1.22485	0.34146	36.3564	1.17091e-08
ENSMUSG00000030060	232210	Hmces	-0.387075	3.12982	36.3555	1.17091e-08
ENSMUSG00000054978	74492	Kbtbd13	-1.83612	-0.974237	36.3382	1.18074e-08
ENSMUSG00000036198	75404	Arhgap36	-1.7074	0.43318	36.2955	1.20612e-08
ENSMUSG00000071014	230075	Ndufb6	-0.319578	5.76	36.2947	1.20612e-08
ENSMUSG00000024812	21873	Tjp2	0.644904	2.75919	36.2687	1.22165e-08
ENSMUSG00000021262	14026	Evl	-0.32955	4.97068	36.2388	1.23993e-08
ENSMUSG00000073888	20301	Ccl27a	0.311382	5.093	36.2144	1.25491e-08
ENSMUSG00000073586	NA	NA	-0.921269	0.615321	36.2115	1.25609e-08
ENSMUSG00000030034	70020	Ino80b	-0.566648	2.24634	36.2024	1.26136e-08
ENSMUSG00000021032	64242	Ngb	-1.17041	1.00565	36.1847	1.27215e-08
ENSMUSG00000042165	NA	NA	-0.535957	0.474913	36.1724	1.27959e-08
ENSMUSG00000057967	14172	Fgf18	1.30784	0.953277	36.1589	1.28783e-08
ENSMUSG00000024454	15183	Hdac3	-0.275251	5.74444	36.1356	1.3026e-08
ENSMUSG00000045948	24030	Mrps12	-0.429138	5.74628	36.1324	1.30405e-08
ENSMUSG00000057561	13664	Eif1a	-0.287998	5.98589	36.1172	1.31362e-08
ENSMUSG00000034997	15558	Htr2a	0.516344	3.73838	36.035	1.3695e-08
ENSMUSG00000024844	23825	Banf1	-0.295805	6.07252	36.0334	1.36989e-08
ENSMUSG00000061414	381812	Cracr2a	-1.98706	-1.07855	35.9778	1.40881e-08
ENSMUSG00000090935	24071	Synj2bp	-0.307859	6.05473	35.9278	1.44472e-08
ENSMUSG00000050711	20254	Scg2	0.379001	6.57961	35.9122	1.45559e-08
ENSMUSG00000025318	57340	Jph3	0.271724	6.6411	35.8939	1.4685e-08
ENSMUSG00000044627	72931	Swi5	-0.388255	6.58736	35.8846	1.47476e-08
ENSMUSG00000032393	74388	Dpp8	0.198541	8.24837	35.8509	1.49974e-08
ENSMUSG00000020317	21830	Theg	2.27825	-0.9717	35.824	1.5198e-08
ENSMUSG00000031913	116733	Vps4a	-0.202826	6.73984	35.7836	1.55088e-08
ENSMUSG00000028466	12913	Creb3	-0.380767	3.99427	35.779	1.55369e-08
ENSMUSG00000090258	211151	Churc1	-0.353593	4.7321	35.7297	1.59269e-08
ENSMUSG00000086980	NA	NA	-2.15403	-1.70486	35.7284	1.59297e-08
ENSMUSG00000027495	67017	Fam210b	-0.290922	5.94718	35.7111	1.60633e-08
ENSMUSG00000005410	17218	Mcm5	0.746543	1.36554	35.6906	1.62251e-08
ENSMUSG00000019872	57319	Smpdl3a	0.54682	2.98146	35.6886	1.62334e-08
ENSMUSG00000021171	52635	Esyt2	-0.317939	5.53525	35.6712	1.63704e-08
ENSMUSG00000040220	104346	Gas8	-0.394497	3.7274	35.6663	1.64038e-08
ENSMUSG00000000581	57316	C1d	-0.33351	5.4419	35.6566	1.64765e-08
ENSMUSG00000020212	17245	Mdm1	-0.714369	2.18697	35.6519	1.65085e-08
ENSMUSG00000027133	66181	Nop10	-0.337447	6.20216	35.6296	1.66897e-08
ENSMUSG00000031503	12827	Col4a2	-0.689462	3.3667	35.6129	1.6825e-08
ENSMUSG00000041544	242748	Ptchd2	0.508179	3.57112	35.6038	1.68917e-08
ENSMUSG00000001783	28088	Rtcb	0.385502	5.05975	35.6032	1.68917e-08
ENSMUSG00000032750	210710	Gab3	0.825047	1.48051	35.5881	1.70146e-08
ENSMUSG00000043439	103551	E130012A19Rik	-0.510783	3.79376	35.5697	1.71672e-08
ENSMUSG00000027742	67542	Cog6	-0.262646	5.34621	35.561	1.72345e-08
ENSMUSG00000059146	18213	Ntrk3	0.358072	5.88908	35.5455	1.73635e-08
ENSMUSG00000041720	224020	Pi4ka	0.225378	8.36906	35.5284	1.75081e-08
ENSMUSG00000029763	20336	Exoc4	0.277923	6.44584	35.522	1.75567e-08
ENSMUSG00000031706	19724	Rfx1	-0.482125	3.00176	35.5205	1.75611e-08
ENSMUSG00000019907	17931	Ppp1r12a	-0.300189	6.26271	35.5163	1.75903e-08
ENSMUSG00000040234	67623	Tm7sf3	0.350212	4.22065	35.5065	1.76694e-08
ENSMUSG00000081824	170658	BC002163	-0.400136	2.24871	35.5046	1.76782e-08
ENSMUSG00000033735	20751	Spr	-0.381063	4.31928	35.4991	1.77191e-08
ENSMUSG00000040605	56175	Bace2	-1.21193	1.63361	35.4882	1.78088e-08
ENSMUSG00000026110	269181	Mgat4a	0.298462	5.43428	35.4851	1.78287e-08
ENSMUSG00000030706	52443	Mrpl48	0.290429	5.80795	35.4366	1.82686e-08
ENSMUSG00000027966	12814	Col11a1	1.87402	-0.333274	35.4303	1.83186e-08
ENSMUSG00000026187	22596	Xrcc5	0.269886	4.54871	35.4081	1.85191e-08
ENSMUSG00000029472	59008	Anapc5	-0.213318	6.94623	35.4017	1.85707e-08
ENSMUSG00000040044	50793	Orc3	0.222529	6.06393	35.3934	1.86409e-08
ENSMUSG00000097069	100502920	Gm16998	-1.83245	-1.40301	35.36	1.89536e-08
ENSMUSG00000019890	67405	Nts	-1.44917	1.52865	35.3456	1.90754e-08
ENSMUSG00000021972	219150	Hmbox1	-0.306439	5.85705	35.3455	1.90754e-08
ENSMUSG00000026755	74192	Arpc5l	-0.26768	6.3944	35.3399	1.91211e-08
ENSMUSG00000022160	56335	Mettl3	-0.349966	3.37832	35.3002	1.95052e-08
ENSMUSG00000037601	18102	Nme1	-0.340478	7.43074	35.2916	1.95813e-08
ENSMUSG00000039395	381269	Mreg	0.597801	2.94185	35.2686	1.98033e-08
ENSMUSG00000017418	75869	Arl5b	0.396499	5.56723	35.2659	1.98211e-08
ENSMUSG00000061315	17938	Naca	-0.257955	7.13383	35.2626	1.98447e-08
ENSMUSG00000029291	52822	Rufy3	0.259124	8.03603	35.2437	2.00283e-08
ENSMUSG00000033383	239766	Rtp1	-2.74026	-1.09041	35.2157	2.03081e-08
ENSMUSG00000062270	21761	Morf4l1	-0.249592	7.15771	35.1974	2.04892e-08
ENSMUSG00000001270	12709	Ckb	0.429641	8.72911	35.1811	2.06513e-08
ENSMUSG00000055421	211712	Pcdh9	0.311719	6.79795	35.1587	2.08716e-08
ENSMUSG00000063888	66229	Rpl7l1	-0.283882	4.71483	35.1585	2.08716e-08
ENSMUSG00000022055	18039	Nefl	0.348377	9.59548	35.1147	2.13357e-08
ENSMUSG00000057649	105246	Brd9	-0.276819	6.25065	35.1135	2.1338e-08
ENSMUSG00000020434	67430	4921536K21Rik	-1.63748	-0.215306	35.0972	2.15063e-08
ENSMUSG00000018585	11927	Atox1	-0.393686	5.2608	35.0928	2.15443e-08
ENSMUSG00000021276	67236	Cinp	-0.272657	5.59355	35.0787	2.16894e-08
ENSMUSG00000026944	11305	Abca2	0.35502	6.06739	35.0767	2.17009e-08
ENSMUSG00000042750	12069	Bex2	-0.355691	8.67166	35.0591	2.18873e-08
ENSMUSG00000024426	73242	Atat1	-0.286806	6.99595	35.0562	2.19086e-08
ENSMUSG00000038372	218138	Gmds	-0.419202	2.80232	35.0547	2.19141e-08
ENSMUSG00000038446	71713	Cdc40	0.28425	6.37638	35.0369	2.21047e-08
ENSMUSG00000034653	240255	Ythdc2	0.328562	5.37613	34.9781	2.27708e-08
ENSMUSG00000028647	56309	Mycbp	-0.460446	3.50851	34.9652	2.29107e-08
ENSMUSG00000024829	353242	Mrpl21	-0.374297	5.74987	34.9596	2.29649e-08
ENSMUSG00000090223	18546	Pcp4	0.531725	8.33996	34.9565	2.29901e-08
ENSMUSG00000025337	66711	Sbds	-0.207369	5.86347	34.944	2.31276e-08
ENSMUSG00000031302	245537	Nlgn3	0.305599	6.70562	34.935	2.32226e-08
ENSMUSG00000073514	623279	Dok6	-0.404475	3.69231	34.9163	2.34344e-08
ENSMUSG00000040270	12014	Bach2	0.630225	4.79062	34.8794	2.38709e-08
ENSMUSG00000034203	72170	Chchd4	-0.297708	5.51315	34.8781	2.38755e-08
ENSMUSG00000037296	67207	Lsm1	-0.355373	4.73442	34.8645	2.40305e-08
ENSMUSG00000027692	665113	Tnik	0.266162	7.53303	34.8375	2.43539e-08
ENSMUSG00000042671	67792	Rgs8	0.421107	6.68635	34.8341	2.43841e-08
ENSMUSG00000022240	18163	Ctnnd2	-0.229913	8.63413	34.8297	2.44279e-08
ENSMUSG00000051451	233490	Crebzf	0.367297	4.44873	34.8206	2.45303e-08
ENSMUSG00000024423	16210	Impact	-0.277314	8.3659	34.8037	2.47315e-08
ENSMUSG00000061589	208266	Dot1l	0.477135	4.73607	34.7801	2.50212e-08
ENSMUSG00000015869	67763	Prpsap1	-0.264316	5.24102	34.7756	2.5066e-08
ENSMUSG00000029033	140500	Acap3	0.26864	6.49097	34.7635	2.52095e-08
ENSMUSG00000033033	72691	Calhm2	-0.622156	2.27946	34.743	2.54642e-08
ENSMUSG00000039684	NA	NA	-0.711716	-0.257159	34.7259	2.56766e-08
ENSMUSG00000004151	14009	Etv1	-0.372105	7.36538	34.7153	2.58032e-08
ENSMUSG00000053192	56772	Mllt11	-0.270786	9.00634	34.7113	2.5843e-08
ENSMUSG00000027346	74182	Gpcpd1	0.283433	6.51801	34.7046	2.59199e-08
ENSMUSG00000032826	109676	Ank2	0.319092	8.74493	34.6938	2.60512e-08
ENSMUSG00000020069	432467	Hnrnph3	-0.320213	5.69343	34.6763	2.62729e-08
ENSMUSG00000028088	14263	Fmo5	-1.16044	1.89834	34.6669	2.63874e-08
ENSMUSG00000002103	11432	Acp2	0.338878	5.84728	34.6652	2.63972e-08
ENSMUSG00000055771	NA	NA	-0.788017	-0.724733	34.6413	2.67104e-08
ENSMUSG00000002346	73095	Slc25a42	0.301601	5.15909	34.6083	2.71537e-08
ENSMUSG00000071424	14804	Grid2	0.596669	2.93141	34.605	2.71821e-08
ENSMUSG00000071341	13656	Egr4	-0.477106	4.3835	34.6043	2.71821e-08
ENSMUSG00000027524	13616	Edn3	-1.75189	0.240879	34.6027	2.71909e-08
ENSMUSG00000021731	59054	Mrps30	-0.356487	3.98319	34.5986	2.7236e-08
ENSMUSG00000028070	246703	Apoa1bp	-0.299323	5.57555	34.5597	2.77712e-08
ENSMUSG00000021803	170677	Cdhr1	-0.906653	2.48219	34.5563	2.7806e-08
ENSMUSG00000024664	60527	Fads3	-0.388607	3.95188	34.5535	2.78187e-08
ENSMUSG00000028218	68099	Fam92a	-0.288827	5.91943	34.5532	2.78187e-08
ENSMUSG00000081752	NA	NA	0.377241	2.37254	34.5526	2.78187e-08
ENSMUSG00000022973	104015	Synj1	-0.260067	10.1631	34.5479	2.78713e-08
ENSMUSG00000042249	320129	Adrbk2	-0.296267	5.45	34.5463	2.78814e-08
ENSMUSG00000050592	241303	Fam78a	0.84242	2.1805	34.5257	2.81632e-08
ENSMUSG00000038816	54366	Ctnnal1	0.635149	2.53127	34.5172	2.82632e-08
ENSMUSG00000029064	14688	Gnb1	-0.193434	10.4612	34.5169	2.82632e-08
ENSMUSG00000079669	102635502	LOC102635502	-1.04652	1.5607	34.5042	2.84342e-08
ENSMUSG00000006050	24068	Sra1	-0.26959	4.6406	34.4882	2.86558e-08
ENSMUSG00000031309	110651	Rps6ka3	0.287863	6.23697	34.4159	2.97248e-08
ENSMUSG00000054074	72668	Skida1	0.423394	4.04113	34.4107	2.97905e-08
ENSMUSG00000036438	12314	Calm2	-0.345546	12.6017	34.3892	3.00933e-08
ENSMUSG00000097187	NA	NA	-1.71511	-1.16795	34.3891	3.00933e-08
ENSMUSG00000034484	67804	Snx2	-0.273798	6.42864	34.3731	3.03269e-08
ENSMUSG00000004018	67030	Fancl	-0.462634	3.00172	34.3628	3.0472e-08
ENSMUSG00000062778	81600	Chia1	-1.37017	0.0217212	34.3597	3.0506e-08
ENSMUSG00000029093	81840	Sorcs2	0.491623	4.83024	34.2834	3.17101e-08
ENSMUSG00000027963	58193	Extl2	0.309696	5.95376	34.2465	3.23014e-08
ENSMUSG00000055022	12805	Cntn1	0.330635	8.53603	34.211	3.28802e-08
ENSMUSG00000060735	239336	Rxfp3	-1.27605	0.390157	34.1808	3.33781e-08
ENSMUSG00000075590	223649	Nrbp2	-0.312148	5.89341	34.1547	3.3812e-08
ENSMUSG00000039697	211329	Ncoa7	-0.257696	6.44787	34.1255	3.43072e-08
ENSMUSG00000030663	56372	1110004F10Rik	-0.254361	6.84552	34.0869	3.49779e-08
ENSMUSG00000043719	245026	Col6a6	2.46662	-1.7351	34.0823	3.50438e-08
ENSMUSG00000051007	213350	Pddc1	-0.337346	4.74308	34.0691	3.52643e-08
ENSMUSG00000048304	386750	Slitrk3	0.331448	6.93463	34.0228	3.60971e-08
ENSMUSG00000028893	230784	Sesn2	0.4874	3.34213	33.996	3.65791e-08
ENSMUSG00000078784	69126	1810022K09Rik	-0.466488	2.90768	33.9919	3.66385e-08
ENSMUSG00000058589	77531	Anks1b	-0.235516	9.38381	33.9844	3.67624e-08
ENSMUSG00000034297	327987	Med13	0.263413	7.76411	33.9645	3.71213e-08
ENSMUSG00000068154	53626	Insm1	-0.644696	2.61343	33.9614	3.71625e-08
ENSMUSG00000022450	67130	Ndufa6	-0.315388	5.93155	33.9555	3.72574e-08
ENSMUSG00000045854	108755	Lyrm2	-0.419072	4.0009	33.9544	3.72613e-08
ENSMUSG00000020022	66414	Ndufa12	-0.281024	6.27793	33.9532	3.72666e-08
ENSMUSG00000020894	22318	Vamp2	-0.235918	11.2425	33.9499	3.73121e-08
ENSMUSG00000034220	14733	Gpc1	0.465771	5.34109	33.933	3.76187e-08
ENSMUSG00000026821	19730	Ralgds	0.352305	6.02263	33.9309	3.76403e-08
ENSMUSG00000022490	58200	Ppp1r1a	-0.284099	6.09894	33.9117	3.79966e-08
ENSMUSG00000035877	320799	Zhx3	0.216295	6.85935	33.8518	3.9165e-08
ENSMUSG00000021606	407785	Ndufs6	-0.374038	6.14984	33.8436	3.92986e-08
ENSMUSG00000037683	70882	Armc3	-1.94025	-0.81626	33.8433	3.92986e-08
ENSMUSG00000024309	14976	Pfdn6	-0.338093	5.07135	33.8422	3.93011e-08
ENSMUSG00000028383	72479	Hsdl2	0.349996	4.84723	33.8275	3.9581e-08
ENSMUSG00000028837	26445	Psmb2	-0.308323	6.78796	33.8074	3.99718e-08
ENSMUSG00000015957	22411	Wnt11	-2.48929	-1.65104	33.7938	4.02341e-08
ENSMUSG00000091405	97122	Hist2h4	-0.875596	3.39119	33.7821	4.0457e-08
ENSMUSG00000097063	NA	NA	1.81552	-0.73449	33.7505	4.11004e-08
ENSMUSG00000005952	193034	Trpv1	-4.82697	-1.63504	33.7429	4.12412e-08
ENSMUSG00000063694	13063	Cycs	-0.286475	6.03025	33.7165	4.17835e-08
ENSMUSG00000003423	68845	Pih1d1	-0.427874	4.13918	33.665	4.28843e-08
ENSMUSG00000062905	171188	Vmn1r32	-2.86144	-1.94929	33.6518	4.31554e-08
ENSMUSG00000009575	12419	Cbx5	-0.256027	8.57531	33.6483	4.32126e-08
ENSMUSG00000028032	23971	Papss1	0.251823	5.4073	33.6349	4.34902e-08
ENSMUSG00000035299	17318	Mid1	0.615633	1.39391	33.5981	4.42993e-08
ENSMUSG00000027091	69082	Zc3h15	-0.22423	7.06253	33.5898	4.44674e-08
ENSMUSG00000036473	224617	Tbc1d24	0.249992	6.29644	33.5327	4.57718e-08
ENSMUSG00000024270	106957	Slc39a6	-0.415059	5.64802	33.5097	4.62923e-08
ENSMUSG00000004347	18575	Pde1c	-0.682559	2.85165	33.4762	4.70753e-08
ENSMUSG00000036323	66661	Srp72	-0.206234	7.18734	33.4469	4.77602e-08
ENSMUSG00000018446	12261	C1qbp	-0.224064	5.94464	33.4462	4.77602e-08
ENSMUSG00000053436	26416	Mapk14	0.212662	6.50891	33.436	4.79893e-08
ENSMUSG00000020151	19279	Ptprr	-0.387902	4.40918	33.426	4.82136e-08
ENSMUSG00000036800	70363	Fam135b	-0.296995	5.33825	33.4022	4.87826e-08
ENSMUSG00000033906	108672	Zdhhc15	-0.435748	3.13584	33.3424	5.02818e-08
ENSMUSG00000019804	54198	Snx3	-0.200518	7.42659	33.3316	5.0518e-08
ENSMUSG00000030598	50760	Fbxo17	0.986756	1.03602	33.3315	5.0518e-08
ENSMUSG00000029461	319604	Fam168a	0.19214	8.29704	33.2613	5.23505e-08
ENSMUSG00000055763	NA	NA	-0.5873	0.0122537	33.2584	5.24024e-08
ENSMUSG00000039105	66290	Atp6v1g1	-0.306903	6.08077	33.2256	5.32689e-08
ENSMUSG00000050947	229715	Amigo1	0.261537	6.27046	33.2233	5.33067e-08
ENSMUSG00000003464	19298	Pex19	-0.223172	6.14684	33.2199	5.33736e-08
ENSMUSG00000090399	NA	NA	2.02137	-1.25314	33.1898	5.41815e-08
ENSMUSG00000003135	52846	Cnot11	-0.260184	5.46898	33.1662	5.48168e-08
ENSMUSG00000079139	NA	NA	-0.27976	3.05786	33.1359	5.56522e-08
ENSMUSG00000022026	380924	Olfm4	-1.36645	0.550573	33.1132	5.62766e-08
ENSMUSG00000024897	319924	Apba1	-0.255977	7.55569	33.1088	5.63738e-08
ENSMUSG00000026021	22218	Sumo1	-0.264247	6.40806	33.108	5.63738e-08
ENSMUSG00000009647	215999	Mcu	0.290082	5.56289	33.0729	5.73745e-08
ENSMUSG00000025551	14169	Fgf14	0.255438	6.45747	33.0502	5.80202e-08
ENSMUSG00000078812	276770	Eif5a	-0.238151	8.17083	33.0162	5.90155e-08
ENSMUSG00000031827	72042	Cotl1	0.492257	4.95681	32.9951	5.96104e-08
ENSMUSG00000087038	620760	2900079G21Rik	-0.498123	2.40675	32.9949	5.96104e-08
ENSMUSG00000034098	213262	Fstl5	0.500172	4.31382	32.9736	6.023e-08
ENSMUSG00000018334	16706	Ksr1	0.298218	6.63418	32.973	6.023e-08
ENSMUSG00000001525	22154	Tubb5	-0.28725	8.83894	32.9683	6.03452e-08
ENSMUSG00000020986	20334	Sec23a	-0.22679	7.34083	32.9339	6.13927e-08
ENSMUSG00000046637	242800	Ttc34	-0.972395	1.51004	32.8981	6.25073e-08
ENSMUSG00000056854	18994	Pou3f4	1.00587	0.883535	32.8846	6.29118e-08
ENSMUSG00000071083	NA	NA	0.673543	1.1074	32.8684	6.34085e-08
ENSMUSG00000027200	214968	Sema6d	-0.342514	6.32076	32.8508	6.39552e-08
ENSMUSG00000097636	381232	5830416P10Rik	-1.22655	0.610552	32.8449	6.41181e-08
ENSMUSG00000000276	56077	Dgke	0.269606	6.2262	32.8417	6.41942e-08
ENSMUSG00000005161	21672	Prdx2	-0.246256	7.53361	32.8364	6.43388e-08
ENSMUSG00000042942	381157	Greb1l	-0.713661	2.35138	32.8197	6.48653e-08
ENSMUSG00000056553	19276	Ptprn2	-0.276121	7.99529	32.8127	6.50684e-08
ENSMUSG00000019850	21929	Tnfaip3	-0.531877	2.89728	32.7957	6.56067e-08
ENSMUSG00000022637	208650	Cblb	0.320783	6.34479	32.7931	6.56637e-08
ENSMUSG00000034377	68842	Tulp4	0.277435	7.45163	32.7786	6.6126e-08
ENSMUSG00000021747	74430	4930452B06Rik	-0.358558	4.40011	32.7498	6.70808e-08
ENSMUSG00000022124	50789	Fbxl3	-0.236914	7.01161	32.7283	6.7796e-08
ENSMUSG00000066721	101544	Zfp575	-0.374963	3.68768	32.7064	6.85322e-08
ENSMUSG00000018040	74778	Rrp7a	-0.344477	6.22011	32.7034	6.86041e-08
ENSMUSG00000034245	232232	Hdac11	-0.289321	6.93832	32.7003	6.86817e-08
ENSMUSG00000050697	105787	Prkaa1	-0.255368	5.78807	32.6899	6.9018e-08
ENSMUSG00000023089	68202	Ndufa5	-0.386145	6.70251	32.6747	6.95285e-08
ENSMUSG00000044469	66443	Tnfaip8l1	-0.424948	3.55416	32.6371	7.08512e-08
ENSMUSG00000034566	71679	Atp5h	-0.281639	7.16965	32.618	7.15189e-08
ENSMUSG00000028861	66407	Mrps15	-0.255861	5.00303	32.6061	7.19261e-08
ENSMUSG00000031557	83436	Plekha2	0.697464	4.95124	32.6007	7.20902e-08
ENSMUSG00000057133	71389	Chd6	0.265629	6.26316	32.576	7.2979e-08
ENSMUSG00000020823	74136	Sec14l1	0.214648	8.33904	32.5602	7.35405e-08
ENSMUSG00000091811	66300	Inafm1	-0.308469	4.54031	32.5464	7.4029e-08
ENSMUSG00000026247	13599	Ecel1	-1.41949	1.17077	32.5372	7.43253e-08
ENSMUSG00000032271	18113	Nnmt	-1.39853	-0.615111	32.5368	7.43253e-08
ENSMUSG00000036298	239606	Slc2a13	0.297943	6.50752	32.5184	7.49995e-08
ENSMUSG00000051074	NA	NA	-1.31587	-0.563977	32.5065	7.54026e-08
ENSMUSG00000025102	67290	3110040N11Rik	-0.457699	3.77592	32.5062	7.54026e-08
ENSMUSG00000073975	259108	Olfr550	-2.13939	-1.22976	32.5003	7.55944e-08
ENSMUSG00000038252	68298	Ncapd2	0.443754	3.11877	32.487	7.60788e-08
ENSMUSG00000032816	56741	Igdcc4	0.464818	3.18224	32.4777	7.64076e-08
ENSMUSG00000028461	622404	Ccdc107	-0.5691	3.15856	32.4439	7.77145e-08
ENSMUSG00000020107	52717	Anapc16	-0.286262	5.86344	32.43	7.8234e-08
ENSMUSG00000026620	226778	Mark1	0.243683	6.151	32.4169	7.87254e-08
ENSMUSG00000023961	224794	Enpp4	0.363355	4.23854	32.3698	8.06213e-08
ENSMUSG00000029016	26372	Clcn6	0.317883	6.5391	32.3639	8.08297e-08
ENSMUSG00000034574	208846	Daam1	0.276901	6.48825	32.3535	8.12228e-08
ENSMUSG00000049305	72454	Ccdc71	-0.263273	5.28056	32.351	8.12933e-08
ENSMUSG00000032020	72828	Ubash3b	0.359562	5.64435	32.3053	8.31868e-08
ENSMUSG00000025204	67264	Ndufb8	-0.297907	6.7471	32.2864	8.39612e-08
ENSMUSG00000074656	67204	Eif2s2	-0.264966	5.97474	32.2326	8.62775e-08
ENSMUSG00000013160	11972	Atp6v0d1	-0.196124	8.60037	32.2232	8.66569e-08
ENSMUSG00000023104	19718	Rfc2	-0.321936	4.17241	32.2221	8.6667e-08
ENSMUSG00000047986	74337	Palm3	-1.02439	0.849612	32.2182	8.68013e-08
ENSMUSG00000035473	319625	Galm	-0.876519	1.14833	32.2034	8.74219e-08
ENSMUSG00000020566	68775	Atp6v1c2	-1.95501	-0.915763	32.202	8.74465e-08
ENSMUSG00000038970	231876	Lmtk2	0.267749	7.17057	32.1929	8.78172e-08
ENSMUSG00000020455	94091	Trim11	-0.422731	3.01454	32.1867	8.80576e-08
ENSMUSG00000021840	218975	Mapk1ip1l	-0.225556	6.17345	32.1673	8.88978e-08
ENSMUSG00000022523	14167	Fgf12	-0.272153	7.55623	32.1459	8.98447e-08
ENSMUSG00000052833	56459	Sae1	-0.299868	6.42871	32.144	8.98879e-08
ENSMUSG00000038400	65112	Pmepa1	0.306575	5.18331	32.1422	8.993e-08
ENSMUSG00000056947	17116	Mab21l1	-1.32208	0.10209	32.1394	9.00215e-08
ENSMUSG00000090112	268281	Shprh	0.332495	5.87033	32.1066	9.1508e-08
ENSMUSG00000024096	19765	Ralbp1	-0.179503	6.44175	32.0456	9.43853e-08
ENSMUSG00000034994	13629	Eef2	0.233749	8.49552	32.036	9.48096e-08
ENSMUSG00000025203	20250	Scd2	0.32773	8.4459	31.9853	9.72718e-08
ENSMUSG00000015312	17873	Gadd45b	-0.531418	2.70541	31.9437	9.93296e-08
ENSMUSG00000074657	16572	Kif5a	0.259433	8.95273	31.8973	1.01687e-07
ENSMUSG00000016386	77015	Mpped2	0.245939	6.23188	31.8487	1.04217e-07
ENSMUSG00000031916	97484	Cog8	-0.248178	4.45193	31.8365	1.04823e-07
ENSMUSG00000093436	NA	NA	1.37918	-0.740037	31.8343	1.04896e-07
ENSMUSG00000092203	68763	1110038B12Rik	0.450565	2.54945	31.8309	1.05022e-07
ENSMUSG00000019843	14360	Fyn	0.202165	6.59931	31.8301	1.05022e-07
ENSMUSG00000051586	194401	Mical3	0.363387	4.66991	31.8171	1.05683e-07
ENSMUSG00000051159	12705	Cited1	0.883449	1.33516	31.7918	1.0702e-07
ENSMUSG00000036111	109594	Lmo1	-0.510531	3.43909	31.7849	1.07352e-07
ENSMUSG00000097749	NA	NA	-0.64718	1.25531	31.7431	1.09635e-07
ENSMUSG00000031432	19139	Prps1	-0.215767	5.87667	31.7372	1.09918e-07
ENSMUSG00000042447	252875	Mios	0.260514	4.93713	31.6549	1.14623e-07
ENSMUSG00000008489	15569	Elavl2	0.296198	6.69744	31.6231	1.16463e-07
ENSMUSG00000032002	76863	Dcun1d5	-0.338949	5.15966	31.6037	1.17577e-07
ENSMUSG00000021112	56217	Mpp5	0.251166	5.98454	31.5876	1.18508e-07
ENSMUSG00000006818	20656	Sod2	-0.271827	7.99061	31.573	1.19343e-07
ENSMUSG00000038949	226744	Cnst	-0.280075	5.36584	31.5517	1.20603e-07
ENSMUSG00000018199	20822	Trove2	0.317369	6.01901	31.5306	1.21869e-07
ENSMUSG00000023883	72057	Phf10	-0.249025	5.79698	31.5252	1.2215e-07
ENSMUSG00000022214	28199	Dcaf11	-0.259889	5.38372	31.5238	1.22183e-07
ENSMUSG00000035674	66091	Ndufa3	-0.324945	6.05746	31.5218	1.22258e-07
ENSMUSG00000042428	17309	Mgat3	0.240804	6.45667	31.5129	1.22757e-07
ENSMUSG00000034156	207777	Bzrap1	0.417722	4.58813	31.5083	1.22997e-07
ENSMUSG00000040412	229722	5330417C22Rik	0.314073	5.13026	31.485	1.24424e-07
ENSMUSG00000020390	22210	Ube2b	-0.266542	7.75656	31.4841	1.24425e-07
ENSMUSG00000024414	94064	Mrpl27	-0.323139	5.06135	31.4737	1.25039e-07
ENSMUSG00000034059	241525	Ypel4	0.251882	5.4409	31.4705	1.25185e-07
ENSMUSG00000035228	232821	Ccdc106	-0.410713	4.69517	31.4652	1.25474e-07
ENSMUSG00000052188	NA	NA	-1.56304	0.205376	31.4555	1.26041e-07
ENSMUSG00000092072	100043594	Gm4540	-0.552333	1.22185	31.4432	1.26784e-07
ENSMUSG00000024524	14680	Gnal	0.362951	7.5911	31.3995	1.29613e-07
ENSMUSG00000045648	320460	Vwc2l	-0.856729	4.12079	31.3855	1.30493e-07
ENSMUSG00000028527	11639	Ak4	-0.285661	5.64893	31.3585	1.32257e-07
ENSMUSG00000050822	243328	Slc29a4	-0.73895	3.1901	31.3435	1.33226e-07
ENSMUSG00000019505	22187	Ubb	-0.290761	8.42593	31.3347	1.33773e-07
ENSMUSG00000028995	84652	Fam126a	-0.421747	4.24233	31.3205	1.3469e-07
ENSMUSG00000045932	15958	Ifit2	0.516042	3.30755	31.3109	1.35297e-07
ENSMUSG00000040037	320840	Negr1	-0.260044	7.90588	31.3064	1.35553e-07
ENSMUSG00000030647	68197	Ndufc2	-0.316982	6.71393	31.2929	1.36432e-07
ENSMUSG00000019782	66521	Rwdd1	-0.289023	4.31367	31.2843	1.36978e-07
ENSMUSG00000022900	106347	Ildr1	-2.49233	-1.63841	31.2768	1.37445e-07
ENSMUSG00000046229	19018	Scand1	-0.576233	3.57407	31.2575	1.38755e-07
ENSMUSG00000058152	78923	Chsy3	-0.590506	2.72435	31.2367	1.4019e-07
ENSMUSG00000093629	102634300	LOC102634300	1.91697	0.517897	31.2333	1.40372e-07
ENSMUSG00000036564	234593	Ndrg4	0.231467	11.3694	31.2128	1.41801e-07
ENSMUSG00000027245	67693	Hypk	-0.301494	4.39178	31.2071	1.42149e-07
ENSMUSG00000031255	27359	Sytl4	-1.95554	-1.41807	31.2	1.42606e-07
ENSMUSG00000044055	260301	Otos	2.14294	-0.64566	31.1771	1.44237e-07
ENSMUSG00000027358	12156	Bmp2	-1.0464	1.16403	31.1607	1.45391e-07
ENSMUSG00000071037	73582	Camkmt	-0.334086	3.61709	31.1318	1.47508e-07
ENSMUSG00000018548	68729	Trim37	0.217353	8.77387	31.1261	1.47875e-07
ENSMUSG00000034055	18679	Phka1	0.567609	3.27113	31.1216	1.48151e-07
ENSMUSG00000021969	75965	Zdhhc20	0.385903	4.64677	31.1122	1.48807e-07
ENSMUSG00000090053	242481	Palm2	0.320656	5.18715	31.0954	1.50035e-07
ENSMUSG00000020926	11488	Adam11	0.386673	6.47038	31.0846	1.50802e-07
ENSMUSG00000042099	80880	Kank3	-0.628778	2.20723	31.0549	1.5306e-07
ENSMUSG00000018363	66313	Smurf2	-0.292252	5.62685	31.0422	1.53994e-07
ENSMUSG00000052293	108143	Taf9	-0.248516	5.75966	31.0027	1.57087e-07
ENSMUSG00000048022	319832	Tmem229a	0.325553	5.02712	30.9915	1.57926e-07
ENSMUSG00000091421	NA	NA	-0.221796	5.77096	30.9862	1.58293e-07
ENSMUSG00000085271	269683	E130006D01Rik	-1.42591	-0.588859	30.9798	1.5874e-07
ENSMUSG00000022024	67955	Sugt1	-0.252714	5.33308	30.9718	1.59326e-07
ENSMUSG00000028648	595136	Ndufs5	-0.350513	4.56041	30.963	1.59976e-07
ENSMUSG00000007805	13345	Twist2	-1.08469	0.360766	30.9289	1.62739e-07
ENSMUSG00000009376	17295	Met	-1.0997	2.12599	30.9176	1.63616e-07
ENSMUSG00000057457	18675	Phex	2.31144	-1.35419	30.9162	1.63665e-07
ENSMUSG00000033557	215015	Fam20b	0.280339	5.58443	30.8849	1.66214e-07
ENSMUSG00000044066	216543	Cep68	-0.227534	5.24678	30.8845	1.66214e-07
ENSMUSG00000043259	71721	Fam13c	-0.250558	5.44728	30.8784	1.66656e-07
ENSMUSG00000019852	215821	D10Bwg1379e	0.271972	7.1212	30.875	1.66876e-07
ENSMUSG00000047485	245683	Klhl34	0.437709	4.22661	30.8693	1.67297e-07
ENSMUSG00000090150	102632	Acad11	0.372865	3.74762	30.8662	1.67491e-07
ENSMUSG00000063605	234582	Ccdc102a	-2.41877	-0.0791223	30.848	1.68995e-07
ENSMUSG00000033862	234854	Cdk10	-0.245551	5.20061	30.8282	1.70645e-07
ENSMUSG00000022947	109857	Cbr3	-0.611901	2.30272	30.8259	1.70778e-07
ENSMUSG00000033308	99586	Dpyd	-0.586517	2.98064	30.8156	1.71604e-07
ENSMUSG00000039852	68703	Rere	0.258594	7.7155	30.7885	1.73941e-07
ENSMUSG00000053716	235584	Dusp7	0.242782	7.03217	30.7787	1.74746e-07
ENSMUSG00000048279	50720	Sacs	0.315692	7.60323	30.7446	1.7777e-07
ENSMUSG00000045509	238725	Gpr150	0.619369	1.29546	30.7347	1.78596e-07
ENSMUSG00000015112	50799	Slc25a13	1.39895	-0.547741	30.7324	1.78731e-07
ENSMUSG00000062380	22152	Tubb3	-0.38258	7.50886	30.725	1.79333e-07
ENSMUSG00000006711	210108	D130043K22Rik	0.428267	3.91058	30.7082	1.80813e-07
ENSMUSG00000030103	20893	Bhlhe40	0.31959	7.7051	30.6973	1.81753e-07
ENSMUSG00000021222	73828	Dcaf4	0.421957	3.51197	30.6916	1.82204e-07
ENSMUSG00000057667	232946	Bloc1s3	-0.401158	3.22774	30.6727	1.83907e-07
ENSMUSG00000054708	70615	Ankrd24	0.387514	3.77411	30.6608	1.84954e-07
ENSMUSG00000081096	NA	NA	-1.28758	0.312802	30.6334	1.87505e-07
ENSMUSG00000037058	67869	Paip2	-0.216911	7.08198	30.5906	1.916e-07
ENSMUSG00000036046	223739	5031439G07Rik	0.309298	5.76471	30.5717	1.93394e-07
ENSMUSG00000023967	68565	Mrps18a	-0.288136	5.61361	30.553	1.95175e-07
ENSMUSG00000001627	15982	Ifrd1	-0.294083	5.20153	30.5269	1.97736e-07
ENSMUSG00000026238	19231	Ptma	-0.273328	5.66081	30.5099	1.99391e-07
ENSMUSG00000097198	NA	NA	1.45795	1.41423	30.505	1.998e-07
ENSMUSG00000037720	67878	Tmem33	0.342401	5.96863	30.4985	2.00384e-07
ENSMUSG00000085604	NA	NA	-2.74949	-0.556496	30.4941	2.00755e-07
ENSMUSG00000033294	100608	Noc4l	-0.360045	4.49029	30.4914	2.00856e-07
ENSMUSG00000060147	20719	Serpinb6a	-0.36979	4.3838	30.4909	2.00856e-07
ENSMUSG00000022427	223696	Tomm22	-0.317083	6.45058	30.4906	2.00856e-07
ENSMUSG00000061731	14042	Ext1	-0.267642	5.6263	30.4893	2.00898e-07
ENSMUSG00000033454	268564	Zbtb1	0.328865	4.63706	30.4832	2.01437e-07
ENSMUSG00000022774	68092	Ncbp2	-0.227572	6.40969	30.4583	2.03956e-07
ENSMUSG00000027002	50884	Nckap1	0.180954	10.1505	30.4562	2.04087e-07
ENSMUSG00000017724	18612	Etv4	1.4233	0.144254	30.4527	2.04365e-07
ENSMUSG00000000440	19016	Pparg	0.710913	1.46711	30.4394	2.05678e-07
ENSMUSG00000026750	19177	Psmb7	-0.26179	7.35815	30.4367	2.05881e-07
ENSMUSG00000024050	22404	Wiz	-0.25488	5.50046	30.4323	2.06258e-07
ENSMUSG00000060678	319155	Hist1h4c	-0.690691	2.66202	30.4281	2.06607e-07
ENSMUSG00000071072	56351	Ptges3	-0.263508	6.41848	30.4249	2.06863e-07
ENSMUSG00000029030	67808	Tprgl	-0.226678	6.9195	30.4182	2.07387e-07
ENSMUSG00000034854	73822	Mfsd12	0.429264	3.48833	30.4179	2.07387e-07
ENSMUSG00000020163	66594	Uqcr11	-0.428023	6.72487	30.4174	2.07387e-07
ENSMUSG00000020171	64050	Yeats4	-0.282578	5.40372	30.405	2.08633e-07
ENSMUSG00000021040	380773	Slirp	-0.305967	4.63015	30.3993	2.09155e-07
ENSMUSG00000008384	55942	Sertad1	-0.481421	2.2706	30.3777	2.11399e-07
ENSMUSG00000000751	68275	Rpa1	-0.260617	5.21806	30.3742	2.11693e-07
ENSMUSG00000074578	68949	1500012F01Rik	0.383111	3.56742	30.3652	2.12584e-07
ENSMUSG00000024242	225028	Map4k3	0.259211	7.24223	30.3563	2.13474e-07
ENSMUSG00000007021	20974	Syngr3	-0.415763	6.5094	30.2947	2.20255e-07
ENSMUSG00000010175	19130	Prox1	0.782637	6.53826	30.2746	2.22462e-07
ENSMUSG00000074802	237436	Gas2l3	-0.694691	2.08165	30.2645	2.2347e-07
ENSMUSG00000021156	66505	Zmynd11	-0.164659	8.02533	30.2641	2.2347e-07
ENSMUSG00000027763	56758	Mbnl1	-0.270143	7.49589	30.2452	2.25562e-07
ENSMUSG00000061835	258064	Olfr316	-1.15281	2.23541	30.239	2.2618e-07
ENSMUSG00000046159	NA	NA	0.519906	4.01959	30.2073	2.29815e-07
ENSMUSG00000027652	228850	Ralgapb	0.156567	7.61187	30.1875	2.32066e-07
ENSMUSG00000041220	170439	Elovl6	0.297078	5.73003	30.1721	2.33822e-07
ENSMUSG00000029203	53323	Ube2k	-0.185084	7.9518	30.1706	2.33893e-07
ENSMUSG00000037493	56506	Cib2	0.320427	3.66981	30.1491	2.36405e-07
ENSMUSG00000017776	12928	Crk	-0.212042	7.42621	30.146	2.36681e-07
ENSMUSG00000033721	57257	Vav3	0.63113	2.28676	30.118	2.40018e-07
ENSMUSG00000044352	237761	Sowaha	-0.321816	7.63602	30.0978	2.4243e-07
ENSMUSG00000010205	71766	Raver1	-0.271939	6.5706	30.0876	2.43596e-07
ENSMUSG00000034621	237943	Gpatch8	0.286395	6.82562	30.0565	2.47435e-07
ENSMUSG00000037660	238057	Gdf7	-2.6658	-1.90889	30.0547	2.47548e-07
ENSMUSG00000050856	11958	Atp5k	-0.404744	6.72448	30.0434	2.48892e-07
ENSMUSG00000051786	328580	Tubgcp6	0.349347	4.13012	30.0373	2.49565e-07
ENSMUSG00000041203	68544	2310036O22Rik	-0.233849	5.7708	30.028	2.5066e-07
ENSMUSG00000024346	67199	Pfdn1	-0.276472	5.20934	29.9605	2.59424e-07
ENSMUSG00000005656	72183	Snx6	-0.272347	5.0572	29.9493	2.60823e-07
ENSMUSG00000028572	77963	Hook1	-0.262188	5.07648	29.9478	2.6091e-07
ENSMUSG00000020307	216150	Cdc34	-0.286741	4.70327	29.9453	2.61124e-07
ENSMUSG00000000983	14038	Wfdc18	-1.72176	-0.256292	29.9058	2.66394e-07
ENSMUSG00000059901	237360	Adamts14	-1.86586	-0.87044	29.8981	2.67328e-07
ENSMUSG00000030505	71974	Prmt3	0.269432	4.80134	29.8792	2.69834e-07
ENSMUSG00000005534	16337	Insr	0.268468	5.73126	29.8752	2.70283e-07
ENSMUSG00000031284	18481	Pak3	-0.287403	7.39344	29.8601	2.72271e-07
ENSMUSG00000017167	53321	Cntnap1	0.361141	6.89729	29.8485	2.73786e-07
ENSMUSG00000029265	13486	Dr1	-0.297443	5.57503	29.8446	2.74224e-07
ENSMUSG00000007817	328365	Zmiz1	0.2398	8.13377	29.8425	2.74407e-07
ENSMUSG00000050188	116748	Lsm10	-0.454583	3.47524	29.8347	2.75394e-07
ENSMUSG00000038344	353170	Txlng	-0.311204	5.03036	29.8222	2.77054e-07
ENSMUSG00000096188	97487	Cmtm4	-0.288149	6.59711	29.7926	2.81197e-07
ENSMUSG00000071176	234094	Arhgef10	0.506888	3.62642	29.7515	2.87099e-07
ENSMUSG00000027378	53885	Nphp1	-0.379284	3.75214	29.7443	2.88043e-07
ENSMUSG00000006649	54631	Nphs1	-1.95257	-1.36155	29.7071	2.93501e-07
ENSMUSG00000084843	NA	NA	1.95145	-1.45925	29.6707	2.98927e-07
ENSMUSG00000007888	12931	Crlf1	-1.04804	1.21435	29.6577	3.00821e-07
ENSMUSG00000020850	192159	Prpf8	0.387621	9.71249	29.6542	3.01225e-07
ENSMUSG00000018171	75909	Vmp1	0.332721	5.58164	29.6496	3.01819e-07
ENSMUSG00000071658	14704	Gng3	-0.267921	9.43394	29.6289	3.04922e-07
ENSMUSG00000031367	108012	Ap1s2	-0.388218	5.65471	29.6114	3.07562e-07
ENSMUSG00000038775	22351	Vill	-1.27944	0.739805	29.5992	3.09368e-07
ENSMUSG00000026887	67871	Mrrf	-0.274542	4.47236	29.5971	3.09567e-07
ENSMUSG00000097156	NA	NA	0.650893	2.70079	29.5822	3.11828e-07
ENSMUSG00000034532	50759	Fbxo16	-0.412405	3.06285	29.581	3.11895e-07
ENSMUSG00000020827	50932	Mink1	-0.229148	7.78604	29.5466	3.17261e-07
ENSMUSG00000041817	320557	Fam169a	0.233852	6.10788	29.5462	3.17261e-07
ENSMUSG00000034308	74032	Sdr42e1	-0.513376	2.73641	29.5423	3.17772e-07
ENSMUSG00000022808	69150	Snx4	-0.243287	5.55809	29.5171	3.21786e-07
ENSMUSG00000025232	15211	Hexa	-0.447479	3.87704	29.4968	3.25039e-07
ENSMUSG00000027312	11990	Atrn	0.300074	8.04094	29.496	3.25044e-07
ENSMUSG00000027195	56348	Hsd17b12	0.352894	4.03291	29.4763	3.28227e-07
ENSMUSG00000033931	52202	Rbm34	-0.290386	5.0885	29.4627	3.30399e-07
ENSMUSG00000019428	14232	Fkbp8	-0.309762	7.1495	29.4545	3.31646e-07
ENSMUSG00000029821	54722	Dfna5	0.344352	4.20446	29.4445	3.3322e-07
ENSMUSG00000020719	13207	Ddx5	0.227582	8.69189	29.4165	3.37939e-07
ENSMUSG00000025059	14933	Gyk	0.398258	3.66281	29.3602	3.47751e-07
ENSMUSG00000038205	108097	Prkab2	-0.267773	6.039	29.358	3.47984e-07
ENSMUSG00000061576	13483	Dpp6	0.279655	7.22907	29.3566	3.48097e-07
ENSMUSG00000045532	23829	C1ql1	0.925118	2.89477	29.3338	3.52066e-07
ENSMUSG00000031256	108062	Cstf2	-0.258382	5.58755	29.3192	3.54588e-07
ENSMUSG00000039713	269608	Plekhg5	0.345088	5.66245	29.3104	3.56034e-07
ENSMUSG00000056753	NA	NA	-0.91212	0.802537	29.2917	3.59345e-07
ENSMUSG00000063410	223255	Stk24	-0.265504	6.61757	29.2547	3.66113e-07
ENSMUSG00000052825	NA	NA	-0.471606	0.755424	29.2517	3.66533e-07
ENSMUSG00000040998	114249	Npnt	0.722104	4.33395	29.249	3.66893e-07
ENSMUSG00000039770	383295	Ypel5	-0.21723	7.82421	29.2409	3.68256e-07
ENSMUSG00000034353	51801	Ramp1	-0.428431	4.83418	29.2306	3.70075e-07
ENSMUSG00000023805	20975	Synj2	-0.204112	7.00016	29.2214	3.71682e-07
ENSMUSG00000025825	66383	Iscu	-0.271842	6.00127	29.2123	3.73277e-07
ENSMUSG00000022324	17181	Matn2	0.394285	5.74577	29.2059	3.7435e-07
ENSMUSG00000067847	67067	Romo1	-0.333902	5.94227	29.2007	3.75198e-07
ENSMUSG00000018362	16647	Kpna2	-0.350242	3.54441	29.1733	3.80375e-07
ENSMUSG00000040078	NA	NA	-0.358823	2.67013	29.168	3.81248e-07
ENSMUSG00000015222	17756	Map2	-0.248778	8.69773	29.1652	3.8164e-07
ENSMUSG00000026667	16589	Uhmk1	-0.257773	9.89194	29.1602	3.82471e-07
ENSMUSG00000024104	28006	Fam21	-0.319135	5.50529	29.1347	3.87367e-07
ENSMUSG00000022770	13383	Dlg1	-0.214712	6.55558	29.1335	3.87449e-07
ENSMUSG00000031023	57373	Akip1	-0.894479	1.1808	29.1212	3.89748e-07
ENSMUSG00000055296	242474	Tmem245	0.281038	6.3307	29.1139	3.91057e-07
ENSMUSG00000004096	66070	Cwc15	-0.280195	6.27295	29.1078	3.92131e-07
ENSMUSG00000046691	214987	Chtf8	-0.281842	5.4844	29.1027	3.93008e-07
ENSMUSG00000033453	235130	Adamts15	-0.989582	1.07335	29.0894	3.9554e-07
ENSMUSG00000032109	270151	Nlrx1	-0.594449	2.40692	29.083	3.96682e-07
ENSMUSG00000022353	211401	Mtss1	-0.282905	5.51045	29.0644	4.00339e-07
ENSMUSG00000022887	17174	Masp1	1.0838	1.42575	29.0538	4.02377e-07
ENSMUSG00000001158	66618	Snrnp27	-0.312852	5.14685	28.9959	4.1441e-07
ENSMUSG00000029206	70918	Nsun7	-0.69569	2.44388	28.9473	4.2476e-07
ENSMUSG00000043498	NA	NA	-0.369957	6.43623	28.9408	4.26011e-07
ENSMUSG00000038886	140481	Man2a2	0.277339	6.91494	28.9341	4.27296e-07
ENSMUSG00000032578	12700	Cish	0.869866	1.37843	28.9146	4.31439e-07
ENSMUSG00000004626	20911	Stxbp2	-0.437242	3.01449	28.8772	4.39667e-07
ENSMUSG00000001415	229512	Smg5	0.266803	5.3053	28.8731	4.40425e-07
ENSMUSG00000028974	13347	Dffa	-0.232225	5.53431	28.8621	4.42605e-07
ENSMUSG00000091542	NA	NA	1.06803	-0.33565	28.8619	4.42605e-07
ENSMUSG00000042978	104175	Sbk1	-0.346619	5.24628	28.8497	4.45211e-07
ENSMUSG00000028944	108099	Prkag2	-0.266044	6.30747	28.8465	4.45775e-07
ENSMUSG00000014294	17991	Ndufa2	-0.342439	6.25723	28.8119	4.53614e-07
ENSMUSG00000001119	12833	Col6a1	-1.49791	0.302218	28.807	4.5456e-07
ENSMUSG00000021730	15165	Hcn1	-0.358939	6.43497	28.8054	4.54755e-07
ENSMUSG00000053930	380702	Shisa6	0.426263	7.61458	28.7751	4.61736e-07
ENSMUSG00000039704	320506	Lmbrd2	0.271164	6.45266	28.7264	4.73284e-07
ENSMUSG00000085564	NA	NA	-1.67732	-0.231889	28.7219	4.74196e-07
ENSMUSG00000020441	67862	2310033P09Rik	-0.436299	3.7015	28.6829	4.83655e-07
ENSMUSG00000059743	110196	Fdps	-0.269237	4.43755	28.6781	4.84649e-07
ENSMUSG00000028519	13131	Dab1	-0.254313	7.43258	28.6707	4.86298e-07
ENSMUSG00000042305	57439	Tmem183a	-0.217353	5.84733	28.6628	4.87966e-07
ENSMUSG00000023030	18174	Slc11a2	0.305521	5.15551	28.6625	4.87966e-07
ENSMUSG00000016833	68735	Mrps18c	-0.439273	5.00412	28.6552	4.896e-07
ENSMUSG00000041468	14738	Gpr12	0.325742	5.129	28.6518	4.90246e-07
ENSMUSG00000020407	22271	Upp1	1.63652	-0.0925036	28.6382	4.93491e-07
ENSMUSG00000074934	23892	Grem1	-0.988575	1.79639	28.609	5.00802e-07
ENSMUSG00000038457	272465	Tmem255b	-1.88691	1.22132	28.5917	5.0509e-07
ENSMUSG00000044017	243277	Gpr133	0.932123	1.86214	28.5838	5.06938e-07
ENSMUSG00000073725	68421	Lmbrd1	0.278072	6.67737	28.5663	5.11335e-07
ENSMUSG00000030263	16970	Lrmp	-2.00628	-0.0853566	28.5647	5.11529e-07
ENSMUSG00000097838	NA	NA	-0.766667	1.71949	28.5625	5.11916e-07
ENSMUSG00000008855	15184	Hdac5	-0.368633	6.82253	28.5537	5.14029e-07
ENSMUSG00000075232	11702	Amd1	0.259471	5.06259	28.4931	5.30157e-07
ENSMUSG00000043061	211986	Tmem18	0.346241	4.16898	28.4742	5.35118e-07
ENSMUSG00000051107	NA	NA	0.546086	2.49322	28.471	5.35789e-07
ENSMUSG00000058230	232906	Arhgap35	0.134155	8.83492	28.4686	5.36219e-07
ENSMUSG00000087620	100043213	5330434G04Rik	-0.429519	3.59028	28.46	5.38389e-07
ENSMUSG00000052632	211914	Asap2	-0.277157	6.17083	28.4523	5.40318e-07
ENSMUSG00000032305	78323	Fam219b	-0.330188	3.7946	28.4465	5.41726e-07
ENSMUSG00000028132	99887	Tmem56	0.324245	6.00697	28.439	5.43417e-07
ENSMUSG00000023017	11419	Asic1	0.374528	4.61041	28.4388	5.43417e-07
ENSMUSG00000048149	NA	NA	0.513826	0.261074	28.4213	5.48143e-07
ENSMUSG00000031637	67620	Lrp2bp	-1.35573	-0.279183	28.4075	5.51806e-07
ENSMUSG00000024854	69745	Pold4	-0.496543	2.85481	28.4068	5.51806e-07
ENSMUSG00000029247	67054	Paics	0.214234	7.02377	28.3937	5.55334e-07
ENSMUSG00000041084	66357	Ostc	-0.386826	4.52386	28.3878	5.56789e-07
ENSMUSG00000003575	382056	Crtc1	0.244427	7.94516	28.3833	5.57843e-07
ENSMUSG00000044950	70802	Pwwp2a	0.2804	4.98307	28.3812	5.58221e-07
ENSMUSG00000024304	12558	Cdh2	-0.246645	6.41513	28.3662	5.62345e-07
ENSMUSG00000070000	74015	Fcho1	-0.31649	4.48057	28.3563	5.64979e-07
ENSMUSG00000032024	71566	Clmp	0.404678	4.45874	28.3489	5.66924e-07
ENSMUSG00000028964	57320	Park7	-0.297881	6.79167	28.3327	5.7144e-07
ENSMUSG00000041815	73826	Poldip3	-0.280621	6.66647	28.3312	5.71654e-07
ENSMUSG00000047759	15478	Hs3st3a1	1.78496	0.444302	28.2761	5.87933e-07
ENSMUSG00000024098	65960	Twsg1	-0.318235	4.66016	28.2615	5.92128e-07
ENSMUSG00000024360	225363	Etf1	-0.173665	6.75937	28.2419	5.97908e-07
ENSMUSG00000005687	68183	Bcas2	-0.26097	5.57687	28.2197	6.04571e-07
ENSMUSG00000060373	15381	Hnrnpc	-0.225943	6.88956	28.215	6.05787e-07
ENSMUSG00000035671	212168	Zswim4	0.367881	3.99652	28.2028	6.09381e-07
ENSMUSG00000039976	207592	Tbc1d16	-0.345345	4.15995	28.1077	6.398e-07
ENSMUSG00000035232	236900	Pdk3	-0.253065	5.61815	28.0811	6.48398e-07
ENSMUSG00000084013	NA	NA	-0.405877	0.401857	28.0609	6.54746e-07
ENSMUSG00000032327	20897	Stra6	-0.917393	2.614	28.0606	6.54746e-07
ENSMUSG00000036902	74513	Neto2	0.457995	4.94168	28.0578	6.55441e-07
ENSMUSG00000020361	15525	Hspa4	0.29679	7.54918	28.0519	6.57162e-07
ENSMUSG00000024163	30957	Mapk8ip3	0.270572	7.745	28.0377	6.61752e-07
ENSMUSG00000037416	240283	Dmxl1	0.260123	6.74548	28.024	6.65928e-07
ENSMUSG00000040018	226139	Cox15	0.241557	5.63921	28.0239	6.65928e-07
ENSMUSG00000068706	NA	NA	-0.335909	2.49897	28.018	6.677e-07
ENSMUSG00000033545	170737	Znrf1	0.228782	5.95901	27.9921	6.76412e-07
ENSMUSG00000089685	NA	NA	-0.737177	1.51537	27.9809	6.80065e-07
ENSMUSG00000019787	76757	Trdn	-2.59217	-2.012	27.9771	6.81105e-07
ENSMUSG00000039191	19664	Rbpj	0.261278	4.6525	27.973	6.82282e-07
ENSMUSG00000064105	94219	Cnnm2	0.388393	4.05882	27.9632	6.85459e-07
ENSMUSG00000034687	231470	Fras1	-0.478915	4.01398	27.9386	6.93963e-07
ENSMUSG00000007987	67286	Ift22	-0.258711	5.20082	27.9273	6.97732e-07
ENSMUSG00000022471	14375	Xrcc6	0.407806	2.96804	27.9252	6.98222e-07
ENSMUSG00000026239	18582	Pde6d	-0.325836	5.2689	27.9167	7.0101e-07
ENSMUSG00000021759	19012	Ppap2a	0.354846	3.25658	27.9035	7.05517e-07
ENSMUSG00000019803	21907	Nr2e1	0.662207	2.4474	27.8941	7.08666e-07
ENSMUSG00000004285	66144	Atp6v1f	-0.300333	6.2578	27.8541	7.23184e-07
ENSMUSG00000086191	432396	Zfp652os	0.626375	1.60962	27.8479	7.25185e-07
ENSMUSG00000098374	NA	NA	0.76654	1.26605	27.8452	7.25918e-07
ENSMUSG00000019814	353258	Ltv1	-0.36365	4.28527	27.8299	7.3138e-07
ENSMUSG00000028062	83409	Lamtor2	-0.315078	5.73167	27.8206	7.34632e-07
ENSMUSG00000033416	68778	Gucd1	-0.367349	2.71124	27.7522	7.60762e-07
ENSMUSG00000027489	56846	Necab3	0.384539	6.057	27.727	7.70127e-07
ENSMUSG00000033377	114301	Palmd	-0.512354	4.40265	27.7269	7.70127e-07
ENSMUSG00000080021	NA	NA	-0.650958	-0.773657	27.6963	7.82047e-07
ENSMUSG00000026185	16011	Igfbp5	0.472882	6.55947	27.6956	7.82047e-07
ENSMUSG00000068923	229521	Syt11	0.228709	8.66362	27.6809	7.87723e-07
ENSMUSG00000038332	140742	Sesn1	-0.205408	6.33285	27.6562	7.97515e-07
ENSMUSG00000036955	72320	2510003E04Rik	0.254602	7.76635	27.6478	8.00649e-07
ENSMUSG00000030000	11519	Add2	0.253683	7.26939	27.6434	8.02177e-07
ENSMUSG00000027636	77799	Sla2	1.1348	0.187841	27.636	8.04915e-07
ENSMUSG00000022390	20286	Zc3h7b	0.196454	6.01362	27.6237	8.0974e-07
ENSMUSG00000024687	76303	Osbp	-0.212789	5.68463	27.5977	8.2033e-07
ENSMUSG00000024592	77422	C330018D20Rik	-0.422477	3.80799	27.5911	8.22798e-07
ENSMUSG00000030942	233802	Thumpd1	-0.215078	5.63447	27.5522	8.39186e-07
ENSMUSG00000029684	73178	Wasl	-0.226139	8.68888	27.5513	8.3925e-07
ENSMUSG00000002804	66174	Nudt14	-0.563371	2.27143	27.5491	8.39881e-07
ENSMUSG00000031870	18667	Pgr	-0.299232	4.61563	27.4631	8.77724e-07
ENSMUSG00000028755	72269	Cda	-1.32704	-0.686987	27.4515	8.82635e-07
ENSMUSG00000044461	219134	Shisa2	0.792623	1.53762	27.4393	8.87858e-07
ENSMUSG00000085555	69248	2610035F20Rik	-1.85511	-0.779832	27.4121	9.00057e-07
ENSMUSG00000049960	66242	Mrps16	-0.321094	4.55947	27.4088	9.01242e-07
ENSMUSG00000061313	72108	Ddhd2	0.205254	5.58471	27.399	9.05458e-07
ENSMUSG00000045498	93874	Pcdhb3	0.61091	2.27072	27.3981	9.05536e-07
ENSMUSG00000032376	235441	Usp3	-0.249013	5.06923	27.3738	9.16604e-07
ENSMUSG00000031441	50770	Atp11a	0.322374	4.42915	27.3391	9.32845e-07
ENSMUSG00000044005	216456	Gls2	0.412623	3.16385	27.3381	9.32929e-07
ENSMUSG00000020610	13929	Amz2	-0.222682	5.71297	27.3319	9.35566e-07
ENSMUSG00000002688	18760	Prkd1	0.751344	1.6801	27.3228	9.39588e-07
ENSMUSG00000026439	213464	Rbbp5	0.218512	5.77095	27.275	9.6271e-07
ENSMUSG00000078656	28084	Vps25	-0.576522	0.817051	27.2533	9.73209e-07
ENSMUSG00000024766	381236	Lipo1	-0.547907	1.98767	27.2277	9.85798e-07
ENSMUSG00000021537	12626	Cetn3	-0.293353	6.98524	27.225	9.86782e-07
ENSMUSG00000028657	19063	Ppt1	0.27873	6.19755	27.2131	9.92466e-07
ENSMUSG00000003623	74114	Crot	0.403877	3.57763	27.204	9.96738e-07
ENSMUSG00000049106	320808	Dcaf5	0.194028	6.85567	27.202	9.97365e-07
ENSMUSG00000031485	114863	Prosc	-0.197183	5.56965	27.1981	9.98716e-07
ENSMUSG00000029504	69663	Ddx51	-0.309782	3.89077	27.1979	9.98716e-07
ENSMUSG00000035011	16969	Zbtb7a	0.193224	7.83028	27.1915	1.00158e-06
ENSMUSG00000037990	237353	Sh3rf3	0.363105	4.5944	27.1896	1.00181e-06
ENSMUSG00000048215	231603	A630023P12Rik	-1.38196	-0.388575	27.1896	1.00181e-06
ENSMUSG00000043602	193043	Zfp3	-0.345998	4.40776	27.1856	1.00349e-06
ENSMUSG00000056131	109785	Pgm3	0.406583	3.22729	27.1803	1.00585e-06
ENSMUSG00000035580	211468	Kcnh8	1.82753	-0.643015	27.1711	1.01021e-06
ENSMUSG00000085953	NA	NA	-0.859011	1.35228	27.1684	1.01124e-06
ENSMUSG00000030978	20133	Rrm1	0.385267	3.38614	27.1291	1.03161e-06
ENSMUSG00000028796	54383	Phc2	-0.29468	5.86484	27.1167	1.0378e-06
ENSMUSG00000000168	235339	Dlat	0.225022	8.16768	27.116	1.0378e-06
ENSMUSG00000034111	382620	Tmed8	-0.182803	6.115	27.1083	1.0415e-06
ENSMUSG00000010517	14084	Faf1	0.30666	4.15067	27.0989	1.04615e-06
ENSMUSG00000032301	26441	Psma4	-0.217236	5.97746	27.0897	1.05076e-06
ENSMUSG00000033152	319655	Podxl2	0.568659	3.8034	27.0839	1.05345e-06
ENSMUSG00000041997	228012	Tlk1	-0.191379	7.46295	27.0662	1.06276e-06
ENSMUSG00000026150	75734	Mff	-0.203504	7.66335	27.026	1.08465e-06
ENSMUSG00000031021	56786	Tmem9b	0.258653	5.83523	27.0082	1.09427e-06
ENSMUSG00000039958	320204	Mettl20	-0.709511	1.19454	26.9926	1.10268e-06
ENSMUSG00000009734	218030	Pou6f2	0.80163	2.04132	26.979	1.11002e-06
ENSMUSG00000032340	18007	Neo1	-0.240483	6.52562	26.9747	1.11205e-06
ENSMUSG00000032086	23821	Bace1	0.207694	6.49081	26.9666	1.11629e-06
ENSMUSG00000035093	70354	Secisbp2l	0.164031	7.44805	26.9368	1.13318e-06
ENSMUSG00000034765	240672	Dusp5	0.491652	3.60025	26.9185	1.1435e-06
ENSMUSG00000005360	20512	Slc1a3	0.540837	4.29244	26.9117	1.14706e-06
ENSMUSG00000025475	52389	Gpr123	0.34128	5.97213	26.8905	1.15928e-06
ENSMUSG00000055817	116871	Mta3	0.205765	6.10367	26.8853	1.1616e-06
ENSMUSG00000051379	71436	Flrt3	0.305237	5.43642	26.8851	1.1616e-06
ENSMUSG00000054360	244813	Bsx	3.03452	-2.49635	26.8793	1.16461e-06
ENSMUSG00000075334	67874	Rprm	-0.540642	3.98148	26.8572	1.1776e-06
ENSMUSG00000050587	241568	Lrrc4c	0.213262	7.54937	26.8119	1.20505e-06
ENSMUSG00000005672	16590	Kit	0.458548	5.30277	26.7919	1.21706e-06
ENSMUSG00000020736	50773	Nt5c	-0.326663	4.6496	26.7369	1.25155e-06
ENSMUSG00000026309	67444	Ilkap	-0.278894	4.77756	26.7364	1.25155e-06
ENSMUSG00000028654	16918	Mycl	0.411184	4.10236	26.7328	1.25341e-06
ENSMUSG00000087261	NA	NA	1.62727	-0.867312	26.7089	1.26849e-06
ENSMUSG00000028391	71354	Wdr31	-0.515562	2.37501	26.7072	1.26889e-06
ENSMUSG00000038990	252966	Cables2	0.27169	5.50534	26.7068	1.26889e-06
ENSMUSG00000032878	216613	Ccdc85a	0.267993	5.95838	26.706	1.26891e-06
ENSMUSG00000028393	17025	Alad	-0.397757	3.65445	26.6982	1.27352e-06
ENSMUSG00000058019	67935	Ces5a	-1.28118	-0.292933	26.694	1.27526e-06
ENSMUSG00000010376	18002	Nedd8	-0.303602	7.00719	26.6938	1.27526e-06
ENSMUSG00000002983	19698	Relb	-0.728226	1.59748	26.6933	1.27526e-06
ENSMUSG00000020623	26399	Map2k6	-0.336234	4.26576	26.6759	1.28629e-06
ENSMUSG00000026430	54354	Rassf5	0.348011	4.33099	26.6743	1.28689e-06
ENSMUSG00000030276	101100	Ttll3	-0.462207	2.92689	26.6714	1.2883e-06
ENSMUSG00000029836	12417	Cbx3	-0.247161	5.03117	26.6612	1.2946e-06
ENSMUSG00000074071	NA	NA	-1.49777	-0.802998	26.6537	1.29915e-06
ENSMUSG00000046519	229593	Golph3l	-0.232464	4.87946	26.6517	1.29988e-06
ENSMUSG00000026959	14810	Grin1	0.41821	8.02564	26.6511	1.29988e-06
ENSMUSG00000032625	330267	Thsd7a	0.39567	5.25841	26.64	1.30685e-06
ENSMUSG00000087231	320172	E230016M11Rik	1.292	-0.207783	26.6293	1.3136e-06
ENSMUSG00000040351	70797	Ankib1	0.222973	6.06533	26.6247	1.31621e-06
ENSMUSG00000028104	69870	Polr3gl	-0.413556	3.10121	26.6192	1.31927e-06
ENSMUSG00000036856	22417	Wnt4	-0.440158	2.91467	26.6187	1.31927e-06
ENSMUSG00000062846	NA	NA	-0.419965	0.353995	26.6163	1.32042e-06
ENSMUSG00000021549	218397	Rasa1	-0.237639	6.53688	26.6075	1.32588e-06
ENSMUSG00000008450	68051	Nutf2	-0.25656	4.69846	26.5982	1.33181e-06
ENSMUSG00000040289	15213	Hey1	-0.273751	6.56082	26.5926	1.33513e-06
ENSMUSG00000025208	94067	Mrpl43	-0.222427	5.25843	26.5743	1.34732e-06
ENSMUSG00000095681	NA	NA	-0.855651	-0.234971	26.5707	1.34932e-06
ENSMUSG00000056476	329650	Med12l	0.230192	5.61881	26.5442	1.36739e-06
ENSMUSG00000052581	243499	Lrrtm4	0.504469	3.99124	26.5367	1.37218e-06
ENSMUSG00000024065	57440	Ehd3	0.295973	7.55148	26.5282	1.37772e-06
ENSMUSG00000029571	71900	Tmem106b	0.20771	6.91369	26.5234	1.38057e-06
ENSMUSG00000024403	66237	Atp6v1g2	-0.269303	10.2001	26.5197	1.38267e-06
ENSMUSG00000040687	228355	Madd	0.252853	7.79635	26.5054	1.39244e-06
ENSMUSG00000014232	76779	Cluap1	-0.337096	4.50109	26.5038	1.39305e-06
ENSMUSG00000035268	18769	Pkig	-0.374179	5.03336	26.5019	1.39384e-06
ENSMUSG00000031517	234267	Gpm6a	0.276123	10.1091	26.4924	1.40018e-06
ENSMUSG00000097441	NA	NA	2.10081	-1.17173	26.4839	1.40583e-06
ENSMUSG00000000631	360013	Myo18a	0.275296	5.70608	26.474	1.41252e-06
ENSMUSG00000019437	68385	Tlcd1	0.677494	1.33094	26.4717	1.41363e-06
ENSMUSG00000027080	381379	Med19	-0.295653	4.85841	26.4706	1.41387e-06
ENSMUSG00000045994	76898	B3gat1	-0.224298	7.25439	26.4614	1.42011e-06
ENSMUSG00000026568	70456	Mpc2	-0.329587	6.71539	26.4383	1.4366e-06
ENSMUSG00000018995	244141	Nars2	-0.360649	3.14992	26.4294	1.44262e-06
ENSMUSG00000029408	56325	Abcb9	0.467083	3.06374	26.4286	1.44262e-06
ENSMUSG00000021290	70257	2010107E04Rik	-0.370227	6.98626	26.428	1.44262e-06
ENSMUSG00000052373	13384	Mpp3	0.357546	5.24383	26.4076	1.45736e-06
ENSMUSG00000072423	73902	Psmb11	2.37689	-2.00157	26.3984	1.46375e-06
ENSMUSG00000028224	27354	Nbn	-0.323	3.67098	26.3965	1.46467e-06
ENSMUSG00000024187	106581	Itfg3	0.643351	1.35109	26.3631	1.48964e-06
ENSMUSG00000056501	12608	Cebpb	-0.501104	1.62152	26.3407	1.50645e-06
ENSMUSG00000040383	11834	Aqr	0.307856	4.55769	26.3239	1.51896e-06
ENSMUSG00000054604	106143	Cggbp1	-0.251776	6.24467	26.3066	1.53207e-06
ENSMUSG00000035297	26891	Cops4	-0.187416	6.50878	26.2961	1.53983e-06
ENSMUSG00000087301	NA	NA	0.982219	0.442579	26.269	1.56097e-06
ENSMUSG00000031508	102334	Ankrd10	-0.357146	3.32996	26.2599	1.56773e-06
ENSMUSG00000032925	223272	Itgbl1	0.374545	3.52763	26.2334	1.58883e-06
ENSMUSG00000035206	73218	Sppl2b	0.592899	2.68054	26.2232	1.59657e-06
ENSMUSG00000053931	71994	Cnn3	-0.430068	4.27465	26.217	1.6011e-06
ENSMUSG00000020546	20913	Stxbp4	0.282629	5.3657	26.2127	1.60402e-06
ENSMUSG00000057411	214917	Fam173a	-0.324855	4.28622	26.1905	1.622e-06
ENSMUSG00000073617	NA	NA	0.260348	4.55948	26.1855	1.62553e-06
ENSMUSG00000021550	70153	2210016F16Rik	-0.371611	3.59497	26.1729	1.63555e-06
ENSMUSG00000052751	58887	Repin1	0.303541	4.90309	26.1675	1.63956e-06
ENSMUSG00000078853	16145	Igtp	0.770063	1.80808	26.1438	1.65903e-06
ENSMUSG00000045333	94187	Zfp423	-0.567164	4.64408	26.1432	1.65903e-06
ENSMUSG00000048826	240025	Dact2	0.466283	4.19525	26.1417	1.65971e-06
ENSMUSG00000025316	53325	Banp	0.321082	4.54571	26.1134	1.68352e-06
ENSMUSG00000044629	380686	Cnrip1	-0.201944	7.1364	26.1114	1.6846e-06
ENSMUSG00000022403	70356	St13	-0.206331	7.00324	26.1107	1.6846e-06
ENSMUSG00000079045	102632463	LOC102632463	1.3181	1.08906	26.1009	1.69254e-06
ENSMUSG00000001986	53623	Gria3	0.324184	7.96555	26.0884	1.70286e-06
ENSMUSG00000014602	16560	Kif1a	0.278764	9.66491	26.0855	1.70478e-06
ENSMUSG00000017299	76233	Dnttip1	-0.299614	3.94359	26.0792	1.70939e-06
ENSMUSG00000085148	100042498	Mir22hg	-0.34563	4.25974	26.0788	1.70939e-06
ENSMUSG00000058743	211480	Kcnj14	-1.36442	-0.299979	26.0667	1.71951e-06
ENSMUSG00000074671	241732	Tspyl3	-0.260241	4.74865	26.0533	1.73082e-06
ENSMUSG00000024921	67155	Smarca2	0.283892	8.61471	26.0517	1.73159e-06
ENSMUSG00000087148	NA	NA	-1.6344	-0.243958	26.0499	1.73204e-06
ENSMUSG00000052684	16476	Jun	-0.394482	5.57174	26.0497	1.73204e-06
ENSMUSG00000042962	NA	NA	-0.41139	1.34907	26.0437	1.73673e-06
ENSMUSG00000025630	15452	Hprt	-0.226957	7.70399	26.0057	1.77056e-06
ENSMUSG00000021243	73736	Fcf1	-0.288075	4.29462	25.9919	1.78259e-06
ENSMUSG00000041674	217294	BC006965	2.02033	-0.259674	25.9787	1.79416e-06
ENSMUSG00000003531	13353	Dgcr6	-0.305153	4.79663	25.9664	1.80496e-06
ENSMUSG00000006699	12540	Cdc42	-0.180294	8.72927	25.9639	1.80665e-06
ENSMUSG00000038893	215512	Fam117a	-0.677912	2.20307	25.9584	1.81109e-06
ENSMUSG00000079480	69713	Pin4	-0.346327	3.4955	25.9446	1.82333e-06
ENSMUSG00000097040	72511	2610316D01Rik	0.757493	1.65179	25.9404	1.8266e-06
ENSMUSG00000082209	NA	NA	-0.205296	3.23852	25.9311	1.8348e-06
ENSMUSG00000070733	72313	Fryl	0.319337	5.46904	25.9063	1.85778e-06
ENSMUSG00000014504	66384	Srp19	-0.287094	5.72253	25.8985	1.86463e-06
ENSMUSG00000020836	216961	Coro6	0.780221	3.01065	25.8915	1.87068e-06
ENSMUSG00000024044	13823	Epb4.1l3	0.222582	6.9555	25.8672	1.89363e-06
ENSMUSG00000001240	54409	Ramp2	-0.54621	3.01356	25.8572	1.9028e-06
ENSMUSG00000045555	327747	Mettl24	0.772564	0.752918	25.8405	1.91851e-06
ENSMUSG00000036980	21343	Taf6	-0.220471	5.59857	25.8235	1.93476e-06
ENSMUSG00000074305	244895	Peak1	-0.318167	6.56651	25.8184	1.93922e-06
ENSMUSG00000000605	12727	Clcn4-2	0.239204	5.79018	25.7959	1.96119e-06
ENSMUSG00000041479	319508	Syt15	-1.47791	0.665586	25.7868	1.96973e-06
ENSMUSG00000028584	242735	Lrrc38	1.6412	-0.63729	25.7796	1.97632e-06
ENSMUSG00000025261	59026	Huwe1	0.198097	8.84322	25.7755	1.97972e-06
ENSMUSG00000030109	14411	Slc6a12	-1.78569	-1.65844	25.7478	2.00766e-06
ENSMUSG00000000861	14025	Bcl11a	-0.21669	7.68438	25.7308	2.02457e-06
ENSMUSG00000022679	93734	Mpv17l	0.2319	6.05823	25.7039	2.0523e-06
ENSMUSG00000048897	209225	Zfp710	-0.348836	4.42116	25.6914	2.06481e-06
ENSMUSG00000041460	319734	Cacna2d4	1.42573	-0.650924	25.6749	2.08178e-06
ENSMUSG00000034252	215351	Senp6	0.228895	7.04339	25.6711	2.08507e-06
ENSMUSG00000022820	68194	Ndufb4	-0.382286	3.76368	25.6504	2.10679e-06
ENSMUSG00000014867	20932	Surf4	-0.258758	5.22336	25.6363	2.12137e-06
ENSMUSG00000048701	76551	Ccdc6	-0.194548	6.53925	25.6179	2.14089e-06
ENSMUSG00000056770	52690	Setd3	-0.151171	7.01469	25.599	2.16117e-06
ENSMUSG00000097287	NA	NA	0.23129	5.46241	25.5542	2.21108e-06
ENSMUSG00000078439	72273	Smim24	-1.22848	0.525487	25.5363	2.23091e-06
ENSMUSG00000087306	102637814	LOC102637814	0.812172	-0.701161	25.5273	2.24043e-06
ENSMUSG00000021460	11992	Auh	0.206816	5.9444	25.5193	2.24896e-06
ENSMUSG00000014606	67863	Slc25a11	-0.174108	6.62651	25.4949	2.27665e-06
ENSMUSG00000097566	NA	NA	-0.660923	2.39917	25.4894	2.2823e-06
ENSMUSG00000031146	18824	Plp2	-0.575917	1.05817	25.4844	2.28745e-06
ENSMUSG00000022382	22422	Wnt7b	-0.477	3.4293	25.4725	2.30071e-06
ENSMUSG00000078427	66118	Sarnp	-0.302554	4.1345	25.4711	2.30151e-06
ENSMUSG00000031753	102339	Cog4	-0.208478	5.41113	25.466	2.30671e-06
ENSMUSG00000031861	53978	Lpar2	-1.58093	-0.407477	25.4532	2.32122e-06
ENSMUSG00000023348	22051	Trip6	-1.33519	1.38422	25.4464	2.32857e-06
ENSMUSG00000031666	19651	Rbl2	0.208632	5.90359	25.4383	2.33744e-06
ENSMUSG00000027188	210622	Pamr1	-0.690723	3.61545	25.4327	2.34337e-06
ENSMUSG00000027864	19221	Ptgfrn	0.558556	3.70183	25.4247	2.3522e-06
ENSMUSG00000027997	12368	Casp6	-0.970426	0.491029	25.4161	2.36183e-06
ENSMUSG00000041164	52915	Zmiz2	0.21404	7.84293	25.4131	2.36462e-06
ENSMUSG00000024677	69774	Ms4a6b	-1.78721	-1.68029	25.3966	2.38407e-06
ENSMUSG00000022223	654795	Sdr39u1	-0.219358	6.0304	25.3943	2.38604e-06
ENSMUSG00000023267	14409	Gabrr2	1.80249	-1.62995	25.3913	2.38878e-06
ENSMUSG00000038780	75788	Smurf1	-0.230187	5.21213	25.3511	2.43816e-06
ENSMUSG00000031562	320685	Dctd	-0.518388	2.43229	25.3215	2.47497e-06
ENSMUSG00000030204	67755	Ddx47	-0.192966	6.04913	25.3071	2.49262e-06
ENSMUSG00000028252	51813	Ccnc	-0.28015	5.48217	25.3003	2.50043e-06
ENSMUSG00000085225	NA	NA	-2.15741	-1.77635	25.2888	2.51443e-06
ENSMUSG00000072855	NA	NA	-0.915029	-0.0232899	25.2815	2.52311e-06
ENSMUSG00000020130	66687	Tbc1d15	0.283417	5.19181	25.2629	2.54654e-06
ENSMUSG00000025429	19201	Pstpip2	0.478475	2.70656	25.2463	2.56766e-06
ENSMUSG00000063689	621893	Hist2h2ab	-1.11717	-0.208792	25.2413	2.57333e-06
ENSMUSG00000022013	66148	Dnajc15	-0.349498	5.16783	25.2236	2.59604e-06
ENSMUSG00000033967	381845	2310014L17Rik	1.21674	-0.628093	25.2217	2.59768e-06
ENSMUSG00000020056	67282	Ccdc53	-0.282919	4.03006	25.22	2.59896e-06
ENSMUSG00000000934	72960	Top1mt	-0.422825	3.67219	25.212	2.60884e-06
ENSMUSG00000037709	58909	Fam13a	0.384668	3.862	25.2013	2.62243e-06
ENSMUSG00000078235	625638	Fam43b	-0.394343	3.56809	25.1911	2.63524e-06
ENSMUSG00000098404	NA	NA	-0.43945	1.04046	25.1778	2.65259e-06
ENSMUSG00000044072	237711	Eml6	-0.322206	4.39065	25.1549	2.68316e-06
ENSMUSG00000021852	75288	Slc35f4	-0.385031	3.40626	25.1232	2.72661e-06
ENSMUSG00000032105	170761	Pdzd3	-1.85971	-1.29809	25.1116	2.74218e-06
ENSMUSG00000045237	68618	1110012L19Rik	-0.35882	3.10871	25.1102	2.74309e-06
ENSMUSG00000028064	20351	Sema4a	0.493192	3.72573	25.105	2.74952e-06
ENSMUSG00000003934	13643	Efnb3	-0.370906	5.36326	25.0924	2.76642e-06
ENSMUSG00000027104	11909	Atf2	-0.209179	8.81096	25.0648	2.80524e-06
ENSMUSG00000032514	74052	Ttc21a	-1.75363	-0.66188	25.0641	2.80524e-06
ENSMUSG00000030306	387314	Tmtc1	0.197926	6.47236	25.0458	2.831e-06
ENSMUSG00000026354	226413	Lct	0.956507	4.71425	25.01	2.88299e-06
ENSMUSG00000020300	67579	Cpeb4	0.277282	7.46744	24.9748	2.935e-06
ENSMUSG00000035569	77087	Ankrd11	0.198917	7.89802	24.9683	2.94389e-06
ENSMUSG00000030763	30949	Lcmt1	-0.202465	5.91963	24.9608	2.95415e-06
ENSMUSG00000050064	242109	Zfp697	-0.291616	5.11372	24.9564	2.95985e-06
ENSMUSG00000004849	11769	Ap1s1	-0.354031	7.23281	24.9443	2.97746e-06
ENSMUSG00000020454	74203	Eif4enif1	-0.182484	6.50487	24.9356	2.98904e-06
ENSMUSG00000038619	56205	Ensa	-0.236213	8.96899	24.9353	2.98904e-06
ENSMUSG00000041130	213753	Zfp598	-0.29945	4.21837	24.9318	2.99337e-06
ENSMUSG00000029310	74167	Nudt9	-0.244797	5.4606	24.9256	3.00199e-06
ENSMUSG00000022354	66218	Ndufb9	-0.367441	7.14191	24.9206	3.00864e-06
ENSMUSG00000007029	22321	Vars	0.408641	3.46392	24.915	3.0163e-06
ENSMUSG00000033177	208171	Tmprss7	1.23354	-0.238696	24.8955	3.0458e-06
ENSMUSG00000081413	NA	NA	-0.727537	-0.5647	24.8892	3.05473e-06
ENSMUSG00000074004	272411	B3gnt6	-1.22298	-0.344979	24.8764	3.07388e-06
ENSMUSG00000026765	71897	Lypd6b	0.673776	1.88603	24.8725	3.07891e-06
ENSMUSG00000075279	NA	NA	-0.425124	0.834233	24.8682	3.08466e-06
ENSMUSG00000005873	13476	Reep5	-0.226248	8.52367	24.8649	3.08883e-06
ENSMUSG00000027286	66606	Lrrc57	0.220922	5.72038	24.8617	3.09287e-06
ENSMUSG00000068452	214593	Duox2	3.41717	-1.53154	24.8591	3.09595e-06
ENSMUSG00000061911	17933	Myt1l	0.21425	8.25849	24.8514	3.1072e-06
ENSMUSG00000043483	NA	NA	-0.245704	3.40922	24.8503	3.10777e-06
ENSMUSG00000035547	12337	Capn5	0.254221	5.93665	24.8474	3.11133e-06
ENSMUSG00000037972	20621	Snn	0.237806	6.92132	24.8466	3.11142e-06
ENSMUSG00000039041	56436	Adrm1	-0.254337	4.69315	24.8457	3.11182e-06
ENSMUSG00000025810	18186	Nrp1	0.321302	5.53379	24.8279	3.1394e-06
ENSMUSG00000031078	13043	Cttn	-0.235879	6.21903	24.8213	3.14902e-06
ENSMUSG00000048920	243853	Fkrp	0.254658	5.42947	24.8189	3.15179e-06
ENSMUSG00000023025	207214	Larp4	0.23947	5.63725	24.7869	3.2034e-06
ENSMUSG00000020803	52700	Txndc17	-0.301317	4.87948	24.7781	3.21692e-06
ENSMUSG00000076612	NA	NA	1.85402	0.993773	24.7735	3.22341e-06
ENSMUSG00000016496	60533	Cd274	0.962074	1.19705	24.762	3.24154e-06
ENSMUSG00000042726	231712	Trafd1	-0.203632	5.80894	24.7549	3.25229e-06
ENSMUSG00000062257	330908	Opcml	0.246187	8.34977	24.7391	3.2779e-06
ENSMUSG00000020900	77579	Myh10	0.249115	7.21637	24.6993	3.34494e-06
ENSMUSG00000078622	67163	Ccdc47	0.263316	6.05718	24.6891	3.36151e-06
ENSMUSG00000007480	17203	Mc5r	-1.84873	-0.268525	24.6818	3.37299e-06
ENSMUSG00000071723	14853	Gspt2	-0.238154	4.50524	24.6758	3.38227e-06
ENSMUSG00000028809	51796	Srrm1	0.219411	6.85106	24.6748	3.38295e-06
ENSMUSG00000013766	70274	Ly6g6e	-1.20615	0.755095	24.6485	3.42811e-06
ENSMUSG00000072825	217882	Cep170b	-0.247374	8.26346	24.6467	3.42996e-06
ENSMUSG00000022023	22380	Wbp4	-0.20696	5.84067	24.644	3.43356e-06
ENSMUSG00000015189	213819	Casd1	0.240815	5.60963	24.6412	3.43734e-06
ENSMUSG00000078722	NA	NA	0.710012	-0.677202	24.6368	3.44388e-06
ENSMUSG00000040771	106821	Oard1	-0.336713	4.21611	24.6359	3.44425e-06
ENSMUSG00000004568	102098	Arhgef18	-0.289341	5.12228	24.6301	3.45336e-06
ENSMUSG00000051617	107656	Krt9	-0.536394	3.44392	24.6253	3.46072e-06
ENSMUSG00000034278	69408	Dnajc17	-0.425767	2.73599	24.6243	3.46124e-06
ENSMUSG00000047344	236285	Lancl3	-0.522708	2.62779	24.6158	3.47526e-06
ENSMUSG00000024589	83814	Nedd4l	0.201505	8.34739	24.6096	3.48519e-06
ENSMUSG00000081436	NA	NA	-1.33586	-0.573162	24.5863	3.5263e-06
ENSMUSG00000036264	320027	Fstl4	0.514023	4.60516	24.5833	3.53065e-06
ENSMUSG00000031590	14300	Frg1	-0.354586	4.11969	24.5703	3.55243e-06
ENSMUSG00000030869	70316	Ndufab1	-0.28466	5.29364	24.57	3.55243e-06
ENSMUSG00000026576	11931	Atp1b1	0.232489	10.8425	24.5649	3.56065e-06
ENSMUSG00000057522	20747	Spop	0.426884	7.32309	24.5089	3.6643e-06
ENSMUSG00000019841	19714	Rev3l	0.295822	6.09534	24.5025	3.6752e-06
ENSMUSG00000040385	19045	Ppp1ca	-0.218732	7.57907	24.4991	3.68022e-06
ENSMUSG00000032171	23988	Pin1	-0.28232	5.5554	24.4957	3.68547e-06
ENSMUSG00000026781	74159	Acbd5	0.234268	6.35358	24.4833	3.70795e-06
ENSMUSG00000021259	13116	Cyp46a1	-0.309534	6.2051	24.4768	3.71906e-06
ENSMUSG00000019362	101966	D8Ertd738e	-0.299959	5.11998	24.4721	3.72678e-06
ENSMUSG00000086915	NA	NA	-1.97181	-1.16153	24.4701	3.7293e-06
ENSMUSG00000026851	227707	BC005624	-0.206393	6.389	24.468	3.73201e-06
ENSMUSG00000034575	210106	Papd7	0.191737	5.44719	24.4538	3.75825e-06
ENSMUSG00000079157	270028	Fam155a	0.223441	6.94431	24.4507	3.76301e-06
ENSMUSG00000047117	271144	Ankdd1b	0.365605	3.20379	24.4417	3.77923e-06
ENSMUSG00000049760	224904	2410015M20Rik	-0.396006	5.42078	24.4389	3.78327e-06
ENSMUSG00000029469	12589	Ift81	-0.270939	4.87936	24.4276	3.80418e-06
ENSMUSG00000050555	76832	Hyls1	-0.405616	3.08882	24.4269	3.80418e-06
ENSMUSG00000029649	66537	Pomp	-0.201153	7.75062	24.4087	3.83896e-06
ENSMUSG00000007036	193742	Abhd16a	0.339188	4.66067	24.404	3.84683e-06
ENSMUSG00000079056	56461	Kcnip3	-0.312327	8.02133	24.3861	3.88115e-06
ENSMUSG00000098050	NA	NA	-0.719722	-0.0453669	24.3855	3.88115e-06
ENSMUSG00000030657	233781	Xylt1	0.410424	3.79043	24.3493	3.95345e-06
ENSMUSG00000040978	626870	Gm11992	-1.24221	0.139514	24.3239	4.00441e-06
ENSMUSG00000068263	58229	Efcc1	-0.471	2.73584	24.313	4.02568e-06
ENSMUSG00000031906	58994	Smpd3	0.283303	5.85442	24.2892	4.07443e-06
ENSMUSG00000033039	27008	Micall1	0.367643	4.27867	24.2872	4.07708e-06
ENSMUSG00000034211	66258	Mrps17	-0.264889	4.9912	24.284	4.0824e-06
ENSMUSG00000047045	209497	Tmem164	-0.5037	3.57962	24.2774	4.095e-06
ENSMUSG00000049092	70713	Gpr137c	0.277417	4.11988	24.2539	4.1432e-06
ENSMUSG00000003178	194401	Mical3	0.361126	3.60768	24.2534	4.1432e-06
ENSMUSG00000024045	56399	Akap8	0.260893	4.79599	24.2367	4.17783e-06
ENSMUSG00000042501	329093	Cpa6	-1.63965	0.256792	24.2215	4.20864e-06
ENSMUSG00000019906	108030	Lin7a	-0.211162	7.30237	24.2212	4.20864e-06
ENSMUSG00000068117	74369	Mei1	1.07673	0.507312	24.2184	4.21315e-06
ENSMUSG00000028522	71148	Mier1	-0.304991	5.28306	24.2174	4.21381e-06
ENSMUSG00000033004	105689	Mycbp2	0.240583	7.78678	24.2044	4.24098e-06
ENSMUSG00000033256	435684	Shf	-0.430497	3.43966	24.2027	4.24304e-06
ENSMUSG00000041216	74438	Clvs1	0.192852	5.24643	24.1979	4.25218e-06
ENSMUSG00000030067	108655	Foxp1	0.226847	7.6291	24.1793	4.29184e-06
ENSMUSG00000023011	72393	Faim2	0.262019	8.52405	24.1646	4.32317e-06
ENSMUSG00000020467	216616	Efemp1	-0.555865	1.97967	24.1491	4.35658e-06
ENSMUSG00000022558	223658	Mroh1	0.371232	4.92023	24.1206	4.42006e-06
ENSMUSG00000092607	69269	Scnm1	-0.284071	4.82438	24.1071	4.44929e-06
ENSMUSG00000096146	NA	NA	0.484131	2.88675	24.1065	4.44929e-06
ENSMUSG00000006412	18637	Pfdn2	-0.259767	6.85823	24.1011	4.4603e-06
ENSMUSG00000071653	66276	1810009A15Rik	-0.381415	3.53086	24.0853	4.4954e-06
ENSMUSG00000097102	69659	2310069G16Rik	0.519881	1.80534	24.0538	4.56788e-06
ENSMUSG00000029868	64177	Trpv6	0.814032	0.82275	24.0506	4.57372e-06
ENSMUSG00000031530	319520	Dusp4	0.375706	4.55334	24.0485	4.57711e-06
ENSMUSG00000079466	381359	Prdm12	2.54906	0.674317	24.0235	4.63522e-06
ENSMUSG00000038690	57423	Atp5j2	-0.296923	6.37948	24.0221	4.63707e-06
ENSMUSG00000037669	68832	1110057K04Rik	0.231364	5.5835	24.0135	4.65608e-06
ENSMUSG00000001786	69754	Fbxo7	0.275705	4.79307	24.0113	4.6599e-06
ENSMUSG00000028998	66169	Tomm7	-0.330983	5.35658	24.0094	4.66271e-06
ENSMUSG00000095253	NA	NA	0.24673	5.44578	24.0084	4.66338e-06
ENSMUSG00000024957	16528	Kcnk4	0.574594	2.50245	23.9976	4.68793e-06
ENSMUSG00000087196	NA	NA	-1.61489	-1.0186	23.996	4.69033e-06
ENSMUSG00000033228	72193	Scaf11	0.211526	6.56895	23.9877	4.70884e-06
ENSMUSG00000051255	NA	NA	-0.399583	1.22657	23.9639	4.76579e-06
ENSMUSG00000025006	20411	Sorbs1	-0.260106	5.62988	23.9454	4.80987e-06
ENSMUSG00000021701	20620	Plk2	-0.212815	8.27615	23.9448	4.80987e-06
ENSMUSG00000019467	52666	Arhgef25	0.211519	7.03653	23.9254	4.85691e-06
ENSMUSG00000024165	52009	Hn1l	-0.513159	2.04661	23.9236	4.85967e-06
ENSMUSG00000024855	107975	Pacs1	-0.291827	7.43783	23.9179	4.87242e-06
ENSMUSG00000026786	54519	Apbb1ip	0.809478	1.44444	23.8854	4.9536e-06
ENSMUSG00000039176	18975	Polg	0.268469	3.99287	23.8832	4.95735e-06
ENSMUSG00000097785	320879	B230217O12Rik	0.37492	2.74538	23.8797	4.96469e-06
ENSMUSG00000059195	NA	NA	-0.292994	2.43693	23.8669	4.99605e-06
ENSMUSG00000075585	NA	NA	-0.295829	4.33769	23.8499	5.03842e-06
ENSMUSG00000067995	68705	Gtf2f2	0.406223	2.41459	23.8415	5.05886e-06
ENSMUSG00000020621	105014	Rdh14	-0.287155	4.12914	23.8363	5.07058e-06
ENSMUSG00000051950	381694	B3glct	0.297368	4.53312	23.825	5.09876e-06
ENSMUSG00000029559	72357	2210016L21Rik	-0.173506	7.14615	23.8176	5.11646e-06
ENSMUSG00000028931	16498	Kcnab2	0.270081	8.5822	23.8068	5.14338e-06
ENSMUSG00000049670	226123	Morn4	-0.20433	6.55598	23.7948	5.17374e-06
ENSMUSG00000053799	107371	Exoc6	-0.19463	5.84616	23.787	5.19297e-06
ENSMUSG00000038859	66898	Baiap2l1	-1.23375	-0.0966993	23.7746	5.22462e-06
ENSMUSG00000025068	14873	Gsto1	0.292351	4.91489	23.7686	5.23929e-06
ENSMUSG00000034312	232227	Iqsec1	0.183183	7.74725	23.7339	5.33272e-06
ENSMUSG00000029623	231887	Pdap1	-0.231476	5.96919	23.7292	5.34385e-06
ENSMUSG00000037855	216049	Zfp365	-0.22273	9.08124	23.7211	5.36439e-06
ENSMUSG00000032606	66257	Nicn1	-0.181825	7.13504	23.6776	5.4852e-06
ENSMUSG00000025742	110639	Prps2	0.254684	4.94955	23.6643	5.52119e-06
ENSMUSG00000036620	103534	Mgat4b	0.360867	3.68746	23.6565	5.54157e-06
ENSMUSG00000039463	77031	Slc9a8	0.435926	4.47217	23.6462	5.56938e-06
ENSMUSG00000026696	53330	Vamp4	-0.236006	6.83516	23.6335	5.60438e-06
ENSMUSG00000080893	NA	NA	-0.27024	3.87428	23.5931	5.72134e-06
ENSMUSG00000022400	56438	Rbx1	-0.19322	6.93512	23.5682	5.79382e-06
ENSMUSG00000050967	263764	Creg2	0.22812	6.96819	23.5599	5.81659e-06
ENSMUSG00000020651	23985	Slc26a4	-0.476061	3.43517	23.5561	5.82616e-06
ENSMUSG00000038806	208768	Sde2	-0.246593	4.81922	23.5554	5.82623e-06
ENSMUSG00000069094	18583	Pde7a	0.292277	4.54507	23.5485	5.84495e-06
ENSMUSG00000002265	18616	Peg3	0.252384	8.52389	23.5477	5.84549e-06
ENSMUSG00000020032	77976	Nuak1	-0.249494	6.59796	23.5429	5.85785e-06
ENSMUSG00000026888	50915	Grb14	0.328923	4.21614	23.5344	5.88185e-06
ENSMUSG00000021175	217946	Cdca7l	-1.07186	0.425688	23.5316	5.8883e-06
ENSMUSG00000040236	66682	Trappc5	-0.267169	5.00949	23.524	5.90964e-06
ENSMUSG00000037224	231125	Zfyve28	-0.309086	4.1484	23.5093	5.95268e-06
ENSMUSG00000024091	30960	Vapa	-0.270584	7.18608	23.5035	5.96856e-06
ENSMUSG00000014554	27369	Dguok	-0.37288	3.43936	23.4835	6.02812e-06
ENSMUSG00000000318	17312	Clec10a	2.42032	-2.12039	23.4831	6.02812e-06
ENSMUSG00000022111	50933	Uchl3	-0.280013	4.87675	23.4716	6.0621e-06
ENSMUSG00000022338	223527	Eny2	-0.229001	6.77215	23.4476	6.13595e-06
ENSMUSG00000048602	240069	Morc2b	0.879967	0.668596	23.445	6.14117e-06
ENSMUSG00000050106	217356	Tmc8	-1.78287	-0.95951	23.4446	6.14117e-06
ENSMUSG00000035168	66860	Tanc1	-0.257822	6.66626	23.4434	6.14304e-06
ENSMUSG00000028896	100088	Rcc1	0.420225	2.45296	23.4313	6.17956e-06
ENSMUSG00000033981	14800	Gria2	0.2462	9.27069	23.3897	6.31232e-06
ENSMUSG00000025202	30049	Scd3	0.724997	2.42581	23.3725	6.36695e-06
ENSMUSG00000056941	99311	Commd7	-0.26386	4.95614	23.3716	6.36771e-06
ENSMUSG00000021660	218490	Btf3	-0.230363	5.68231	23.361	6.40074e-06
ENSMUSG00000020456	18293	Ogdh	0.148547	8.01888	23.3578	6.40902e-06
ENSMUSG00000022686	108105	B3gnt5	-1.67248	-0.240134	23.3545	6.41789e-06
ENSMUSG00000031333	11306	Abcb7	0.231522	5.08842	23.3517	6.42479e-06
ENSMUSG00000029326	67870	Enoph1	-0.240839	5.23991	23.3429	6.45198e-06
ENSMUSG00000000409	16818	Lck	-0.937678	0.0608512	23.3222	6.51961e-06
ENSMUSG00000050855	233057	Zfp940	0.253794	4.19077	23.3171	6.53485e-06
ENSMUSG00000035342	226154	Lzts2	-0.41183	3.31409	23.3135	6.54461e-06
ENSMUSG00000029635	264064	Cdk8	-0.213422	4.88166	23.3093	6.55466e-06
ENSMUSG00000029334	19092	Prkg2	-0.580697	3.00066	23.3092	6.55466e-06
ENSMUSG00000086555	NA	NA	-0.76498	0.981782	23.2953	6.60006e-06
ENSMUSG00000002006	245469	Pdzd4	-0.222069	6.2771	23.2686	6.68945e-06
ENSMUSG00000026115	NA	NA	-1.15113	1.34917	23.2681	6.68945e-06
ENSMUSG00000047368	226016	Abhd17b	0.259021	5.07044	23.2639	6.70015e-06
ENSMUSG00000025576	52897	Rbfox3	0.239031	8.86315	23.2636	6.70015e-06
ENSMUSG00000066057	100038746	Gm1976	0.361246	4.87472	23.2609	6.70725e-06
ENSMUSG00000020953	12810	Coch	-0.531119	4.22943	23.2571	6.71834e-06
ENSMUSG00000031805	16453	Jak3	-0.953607	0.267628	23.2453	6.75728e-06
ENSMUSG00000056486	108699	Chn1	0.148388	10.8549	23.2394	6.77557e-06
ENSMUSG00000049807	58996	Arhgap23	0.25633	6.53362	23.2354	6.78734e-06
ENSMUSG00000033111	218734	3830406C13Rik	-0.280491	5.1276	23.2298	6.80508e-06
ENSMUSG00000048327	70466	Ckap2l	1.20152	-0.310794	23.2201	6.83553e-06
ENSMUSG00000041124	78100	Msantd4	-0.272207	5.83439	23.2198	6.83553e-06
ENSMUSG00000046573	380840	Lyrm4	-0.260104	5.7091	23.2189	6.83644e-06
ENSMUSG00000081272	NA	NA	-0.263993	3.51881	23.2162	6.84373e-06
ENSMUSG00000021136	64075	Smoc1	-0.827179	2.11894	23.2102	6.86099e-06
ENSMUSG00000016344	66496	Ppdpf	-0.253415	4.93292	23.21	6.86099e-06
ENSMUSG00000046402	19659	Rbp1	-0.903805	2.25617	23.2041	6.87986e-06
ENSMUSG00000018341	16162	Il12rb2	0.503266	2.5797	23.2027	6.88226e-06
ENSMUSG00000049577	22761	Zfpm1	0.409153	3.38642	23.188	6.93278e-06
ENSMUSG00000079037	19122	Prnp	-0.225408	8.00056	23.1565	7.04355e-06
ENSMUSG00000028876	230735	Epha10	-0.328864	3.64423	23.1562	7.04355e-06
ENSMUSG00000024942	12333	Capn1	0.321193	4.03056	23.1482	7.07032e-06
ENSMUSG00000028013	74776	Ppa2	-0.166002	5.97397	23.1456	7.07758e-06
ENSMUSG00000028295	66291	Smim8	-0.332381	3.46745	23.1181	7.17713e-06
ENSMUSG00000068040	99237	Tm9sf4	0.263056	5.53767	23.1134	7.19206e-06
ENSMUSG00000046952	NA	NA	0.633796	-0.595583	23.1073	7.21251e-06
ENSMUSG00000031610	20284	Scrg1	0.823034	2.11066	23.0957	7.25378e-06
ENSMUSG00000040447	216892	Spns2	0.29227	5.0466	23.0901	7.2721e-06
ENSMUSG00000059518	70103	Znhit1	-0.281684	5.39395	23.0819	7.30096e-06
ENSMUSG00000031617	234463	Tmem184c	0.263771	5.34865	23.0789	7.30954e-06
ENSMUSG00000027074	58207	Slc43a3	-1.89385	-1.43005	23.0752	7.3214e-06
ENSMUSG00000001802	435965	Lrp3	0.305985	4.52629	23.0643	7.36049e-06
ENSMUSG00000021951	68043	N6amt2	-0.259401	4.76728	23.0415	7.4455e-06
ENSMUSG00000031928	17535	Mre11a	0.306332	3.40328	23.0247	7.50849e-06
ENSMUSG00000023988	53414	Bysl	-0.266918	4.90701	23.0009	7.59912e-06
ENSMUSG00000039096	237926	Rsad1	0.383062	3.46149	22.9965	7.61412e-06
ENSMUSG00000034789	19336	Rab24	-0.213397	5.50168	22.9794	7.67947e-06
ENSMUSG00000045004	329972	Spata21	-1.46128	-0.886179	22.9749	7.69463e-06
ENSMUSG00000039745	53415	Htatip2	-0.530732	2.37018	22.9691	7.71555e-06
ENSMUSG00000036751	110323	Cox6b1	-0.321392	7.78138	22.968	7.71706e-06
ENSMUSG00000038500	75210	Prr3	-0.208753	5.04814	22.965	7.72666e-06
ENSMUSG00000021379	15904	Id4	-0.564235	2.60179	22.9605	7.74203e-06
ENSMUSG00000049530	624224	Clrn2	-1.88739	-1.12983	22.9597	7.74244e-06
ENSMUSG00000060798	380614	Intu	-0.389324	3.1138	22.9559	7.75317e-06
ENSMUSG00000044813	230126	Shb	-0.539408	2.04665	22.9557	7.75317e-06
ENSMUSG00000036985	208884	Zdhhc9	0.262644	5.96266	22.9317	7.8479e-06
ENSMUSG00000057615	434784	Ldoc1	-0.763018	1.48489	22.9266	7.86632e-06
ENSMUSG00000029474	80751	Rnf34	-0.20197	6.18237	22.9206	7.88823e-06
ENSMUSG00000022092	19057	Ppp3cc	-0.217929	5.10888	22.9184	7.89465e-06
ENSMUSG00000028708	17346	Mknk1	0.29447	3.55067	22.9132	7.9133e-06
ENSMUSG00000015671	19166	Psma2	-0.245656	7.4336	22.9091	7.92715e-06
ENSMUSG00000039046	98910	Usp6nl	-0.313032	5.20592	22.9063	7.93625e-06
ENSMUSG00000051136	208188	Ghsr	-1.56748	-1.42808	22.8933	7.98745e-06
ENSMUSG00000011877	216963	Git1	-0.214716	8.56916	22.8782	8.0473e-06
ENSMUSG00000027570	12841	Col9a3	1.67949	0.220825	22.8685	8.08542e-06
ENSMUSG00000030450	18431	Oca2	-1.62063	-1.33404	22.8661	8.09263e-06
ENSMUSG00000014402	22088	Tsg101	-0.187049	5.46522	22.8483	8.1655e-06
ENSMUSG00000021451	20354	Sema4d	0.347118	4.20372	22.8272	8.25283e-06
ENSMUSG00000038174	213056	Fam126b	0.200227	7.60052	22.8215	8.27442e-06
ENSMUSG00000026384	19258	Ptpn4	0.211433	6.6651	22.8105	8.31892e-06
ENSMUSG00000020737	15374	Hn1	-0.269069	5.85754	22.8051	8.3396e-06
ENSMUSG00000074872	381418	Ctxn2	-0.497834	3.55079	22.8036	8.34118e-06
ENSMUSG00000003309	11768	Ap1m2	-1.72748	-1.22185	22.8034	8.34118e-06
ENSMUSG00000042364	170625	Snx18	-0.376895	4.95606	22.7853	8.41745e-06
ENSMUSG00000021929	16648	Kpna3	-0.184435	7.05991	22.7773	8.44964e-06
ENSMUSG00000049624	235504	Slc17a5	0.331048	3.97726	22.7738	8.46208e-06
ENSMUSG00000032548	24059	Slco2a1	0.953824	2.4686	22.7665	8.49115e-06
ENSMUSG00000032523	74770	Hhatl	0.783909	0.550932	22.752	8.55271e-06
ENSMUSG00000032905	67526	Atg12	-0.255666	5.90854	22.7481	8.56713e-06
ENSMUSG00000022371	12818	Col14a1	-1.69576	-1.36152	22.7194	8.69338e-06
ENSMUSG00000044934	238673	Zfp367	0.386023	3.55715	22.716	8.70564e-06
ENSMUSG00000042604	16492	Kcna4	-0.286257	5.03093	22.7116	8.72267e-06
ENSMUSG00000038702	319901	Dsel	-0.336406	3.60221	22.7083	8.73456e-06
ENSMUSG00000097445	NA	NA	-0.333564	3.75168	22.7036	8.75313e-06
ENSMUSG00000040040	21821	Ift88	-0.229328	4.04691	22.7012	8.76117e-06
ENSMUSG00000037541	210274	Shank2	-0.237016	8.25249	22.6956	8.78344e-06
ENSMUSG00000051242	93880	Pcdhb9	0.480217	3.42171	22.6856	8.82633e-06
ENSMUSG00000038126	269702	Mphosph9	0.30439	4.28503	22.6724	8.88413e-06
ENSMUSG00000036466	214058	Megf11	0.263749	5.12282	22.654	8.96684e-06
ENSMUSG00000074884	378702	Serf2	-0.247962	4.81856	22.644	9.01054e-06
ENSMUSG00000006418	81018	Rnf114	-0.253267	6.04968	22.639	9.03061e-06
ENSMUSG00000048222	100034361	Mfap1b	-0.254189	4.62949	22.6217	9.10966e-06
ENSMUSG00000060621	69547	Nkpd1	-1.13739	-0.92029	22.6174	9.12655e-06
ENSMUSG00000047990	244911	C2cd4a	0.987471	0.169611	22.6065	9.1754e-06
ENSMUSG00000023971	224823	Rrp36	-0.351305	2.99381	22.602	9.19415e-06
ENSMUSG00000036352	98766	Ubac1	-0.242217	4.30376	22.5806	9.29359e-06
ENSMUSG00000031158	21855	Timm17b	-0.329989	4.05249	22.5799	9.29422e-06
ENSMUSG00000026922	67512	Agpat2	-1.61515	-0.898263	22.5662	9.35747e-06
ENSMUSG00000073650	241112	Catip	-1.25175	-0.0843349	22.559	9.38937e-06
ENSMUSG00000018196	69367	Glrx2	-0.187734	6.753	22.5568	9.3972e-06
ENSMUSG00000028068	404710	Iqgap3	2.21619	-1.42506	22.5547	9.39848e-06
ENSMUSG00000087598	56707	Zfp111	0.305121	4.07226	22.5547	9.39848e-06
ENSMUSG00000090125	18991	Pou3f1	0.556768	5.71546	22.5545	9.39848e-06
ENSMUSG00000033585	17984	Ndn	-0.256711	6.71245	22.5395	9.46901e-06
ENSMUSG00000070871	227210	Ccnyl1	-0.348693	2.90718	22.5371	9.47806e-06
ENSMUSG00000036905	12260	C1qb	0.910081	0.980406	22.5264	9.52738e-06
ENSMUSG00000024260	269003	Sap130	-0.200074	5.98075	22.5198	9.55727e-06
ENSMUSG00000021866	11744	Anxa11	0.577619	3.44225	22.4821	9.74327e-06
ENSMUSG00000084786	66177	Ubl5	-0.320993	6.918	22.4768	9.7669e-06
ENSMUSG00000084873	NA	NA	-1.20546	-1.11177	22.4705	9.79562e-06
ENSMUSG00000022861	110197	Dgkg	-0.254704	7.60378	22.4629	9.83098e-06
ENSMUSG00000022094	213053	Slc39a14	0.31904	4.03216	22.457	9.85804e-06
ENSMUSG00000042901	108909	Aida	-0.236846	4.77468	22.4471	9.90585e-06
ENSMUSG00000074754	228715	Gm561	-0.307743	4.50433	22.4402	9.93812e-06
ENSMUSG00000015668	72621	Pdzd11	-0.218108	5.52825	22.4343	9.96529e-06
ENSMUSG00000041688	27494	Amot	-0.433346	3.33394	22.4069	1.01051e-05
ENSMUSG00000031841	12554	Cdh13	-0.427005	5.40455	22.4056	1.01064e-05
ENSMUSG00000028047	21827	Thbs3	0.778534	0.708687	22.4054	1.01064e-05
ENSMUSG00000097730	NA	NA	1.07848	0.0622147	22.3803	1.02354e-05
ENSMUSG00000045205	381510	Dpy19l4	0.294274	4.24577	22.363	1.03246e-05
ENSMUSG00000048895	12569	Cdk5r1	-0.197328	7.79127	22.3608	1.03329e-05
ENSMUSG00000054459	26950	Vsnl1	0.31014	11.2204	22.3396	1.04441e-05
ENSMUSG00000063480	20826	Nhp2l1	-0.170942	4.96995	22.3373	1.04536e-05
ENSMUSG00000020366	26420	Mapk9	0.123075	8.36373	22.3274	1.05037e-05
ENSMUSG00000051980	12374	Casr	-2.32606	-1.52529	22.3159	1.05635e-05
ENSMUSG00000022098	12153	Bmp1	0.631373	1.50056	22.3099	1.0593e-05
ENSMUSG00000033565	93686	Rbfox2	-0.168883	8.07678	22.305	1.06167e-05
ENSMUSG00000021662	110596	Arhgef28	-0.339321	5.82889	22.2719	1.07973e-05
ENSMUSG00000079478	56390	Sssca1	-0.311325	5.06114	22.2606	1.08578e-05
ENSMUSG00000037411	18787	Serpine1	-1.92536	-0.692239	22.2305	1.1024e-05
ENSMUSG00000034758	114606	Tle6	1.26748	-0.0709498	22.2301	1.1024e-05
ENSMUSG00000042873	269788	Lhfpl4	0.254165	6.39514	22.2272	1.10353e-05
ENSMUSG00000056749	18030	Nfil3	0.386393	3.22266	22.2269	1.10353e-05
ENSMUSG00000036529	77980	Sbf1	0.247576	6.96407	22.224	1.1048e-05
ENSMUSG00000038304	54215	Cd160	0.999314	0.0687904	22.2232	1.10489e-05
ENSMUSG00000028977	69743	Casz1	-0.592173	1.64665	22.2072	1.11377e-05
ENSMUSG00000030718	72590	Ppme1	0.180905	7.04639	22.2011	1.11692e-05
ENSMUSG00000070687	15552	Htr1d	-1.49537	0.702236	22.1996	1.11743e-05
ENSMUSG00000039759	69876	Thap3	-0.350625	3.21604	22.1802	1.1284e-05
ENSMUSG00000064326	30954	Siva1	-0.329249	2.92059	22.1336	1.15572e-05
ENSMUSG00000053846	16891	Lipg	-0.639897	1.23437	22.1278	1.15884e-05
ENSMUSG00000007653	14401	Gabrb2	0.232298	6.77921	22.1026	1.17381e-05
ENSMUSG00000057315	231532	Arhgap24	-0.455371	2.8251	22.0956	1.17769e-05
ENSMUSG00000042724	338372	Map3k9	-0.202167	6.3151	22.093	1.17885e-05
ENSMUSG00000097727	NA	NA	1.42262	-0.900967	22.0904	1.18008e-05
ENSMUSG00000059003	14811	Grin2a	0.325912	5.94706	22.0529	1.20298e-05
ENSMUSG00000059361	228777	Nrsn2	-0.282075	7.66913	22.0443	1.20795e-05
ENSMUSG00000024501	22240	Dpysl3	-0.284753	5.69	22.0384	1.21095e-05
ENSMUSG00000053470	104263	Kdm3a	0.249842	4.98146	22.0383	1.21095e-05
ENSMUSG00000029686	26965	Cul1	0.172058	6.71642	22.0367	1.21158e-05
ENSMUSG00000024970	68229	AI846148	-0.293211	3.83225	22.0242	1.21906e-05
ENSMUSG00000025930	17681	Msc	-0.865233	0.203121	22.0136	1.22539e-05
ENSMUSG00000025743	20970	Sdc3	-0.292681	6.16127	22.0089	1.22799e-05
ENSMUSG00000078813	69757	Leng1	-0.672621	1.41118	22.0011	1.23258e-05
ENSMUSG00000050761	14724	Gp1bb	0.464715	1.30779	21.9993	1.23332e-05
ENSMUSG00000047495	244310	Dlgap2	0.245505	6.81096	21.9875	1.24055e-05
ENSMUSG00000049804	100503043	Armcx4	-0.210521	5.47275	21.9744	1.24862e-05
ENSMUSG00000059288	12593	Cdyl	0.367247	3.31346	21.9648	1.25447e-05
ENSMUSG00000035274	21983	Tpbg	-0.678356	2.74419	21.9439	1.2678e-05
ENSMUSG00000025583	74370	Rptor	0.232648	5.80363	21.9343	1.27372e-05
ENSMUSG00000040822	58248	1700123O20Rik	-0.29753	3.98047	21.9333	1.27393e-05
ENSMUSG00000034310	243274	Tmem132d	0.460462	3.10699	21.9327	1.27393e-05
ENSMUSG00000024097	225027	Srsf7	-0.232293	6.04789	21.9071	1.29062e-05
ENSMUSG00000071528	66477	Usmg5	-0.351707	6.13507	21.8958	1.29778e-05
ENSMUSG00000058799	53605	Nap1l1	-0.176104	7.90344	21.8855	1.30435e-05
ENSMUSG00000028245	18201	Nsmaf	0.277214	3.79301	21.8793	1.30816e-05
ENSMUSG00000060803	14870	Gstp1	-0.227055	5.25852	21.8772	1.30914e-05
ENSMUSG00000047388	234776	Atmin	0.145236	6.85687	21.8662	1.31628e-05
ENSMUSG00000036019	278279	Tmtc2	0.512593	1.91125	21.8438	1.33124e-05
ENSMUSG00000021947	68631	Cryl1	-0.299332	4.17626	21.8415	1.33241e-05
ENSMUSG00000059277	97423	R74862	0.453792	2.99831	21.8382	1.33429e-05
ENSMUSG00000031059	104130	Ndufb11	-0.245897	6.37712	21.8268	1.34179e-05
ENSMUSG00000034781	14672	Gna11	-0.184687	7.44437	21.8158	1.34907e-05
ENSMUSG00000097814	NA	NA	0.492485	2.46157	21.8136	1.35017e-05
ENSMUSG00000028804	329942	Csmd2	0.445319	5.43952	21.8129	1.35023e-05
ENSMUSG00000049690	210356	Nckap5	-0.727986	2.36171	21.8051	1.35528e-05
ENSMUSG00000096929	320977	A330023F24Rik	0.628043	1.93874	21.7989	1.3592e-05
ENSMUSG00000031853	234878	BC021891	-0.541613	2.18257	21.7971	1.36003e-05
ENSMUSG00000029104	15194	Htt	0.183062	7.07833	21.7963	1.36011e-05
ENSMUSG00000078612	242594	1700024P16Rik	-0.737365	2.88142	21.7783	1.37249e-05
ENSMUSG00000018820	319740	Zfyve27	0.284265	4.25728	21.7643	1.38212e-05
ENSMUSG00000027827	16497	Kcnab1	-0.298394	6.89753	21.7607	1.38425e-05
ENSMUSG00000015804	66999	Med28	-0.218945	6.6298	21.7571	1.3864e-05
ENSMUSG00000061474	66128	Mrps36	-0.284081	3.34581	21.7424	1.39659e-05
ENSMUSG00000045075	NA	NA	0.842158	0.57324	21.7416	1.39673e-05
ENSMUSG00000025439	12729	Clns1a	-0.173823	6.97455	21.739	1.39814e-05
ENSMUSG00000029404	65105	Arl6ip4	-0.304138	5.51372	21.7329	1.40211e-05
ENSMUSG00000022722	56297	Arl6	-0.232995	5.28825	21.7283	1.40507e-05
ENSMUSG00000042622	17133	Maff	-1.2482	-0.15352	21.7175	1.41249e-05
ENSMUSG00000009073	18016	Nf2	-0.234967	6.60763	21.711	1.41688e-05
ENSMUSG00000034259	109075	Exosc4	-0.272707	4.92637	21.7084	1.41832e-05
ENSMUSG00000075033	385658	Nxpe3	0.334277	4.21598	21.7025	1.42224e-05
ENSMUSG00000000088	12858	Cox5a	-0.273203	7.62842	21.6955	1.42691e-05
ENSMUSG00000074280	NA	NA	-0.520019	0.528468	21.6896	1.43087e-05
ENSMUSG00000057554	56048	Lgals8	0.302139	4.73288	21.6734	1.44251e-05
ENSMUSG00000024878	226043	Cbwd1	-0.28667	4.00626	21.667	1.44686e-05
ENSMUSG00000026616	12902	Cr2	-1.70742	-1.19909	21.6647	1.44814e-05
ENSMUSG00000003352	12297	Cacnb3	0.218309	7.18348	21.6555	1.45466e-05
ENSMUSG00000087150	NA	NA	-1.93764	-1.0911	21.6472	1.46044e-05
ENSMUSG00000001424	56463	Snd1	-0.24477	5.36734	21.6288	1.47403e-05
ENSMUSG00000032705	97827	Exd2	0.266951	5.08866	21.6252	1.47635e-05
ENSMUSG00000021748	68263	Pdhb	-0.160905	7.12992	21.6069	1.49e-05
ENSMUSG00000030275	75320	Etnk1	0.194335	8.24292	21.5908	1.50208e-05
ENSMUSG00000021400	78903	Wrnip1	-0.202208	5.309	21.5894	1.50267e-05
ENSMUSG00000086414	NA	NA	-1.47008	-1.06806	21.5719	1.51597e-05
ENSMUSG00000008348	22190	Ubc	-0.269177	5.31585	21.5673	1.51907e-05
ENSMUSG00000032281	94180	Acsbg1	0.562359	3.65887	21.5455	1.53601e-05
ENSMUSG00000032571	75669	Pik3r4	0.235153	4.73636	21.5374	1.542e-05
ENSMUSG00000074093	75744	Svip	0.27246	5.28179	21.5355	1.54296e-05
ENSMUSG00000075266	66311	Cenpw	-0.489232	1.88795	21.5204	1.55466e-05
ENSMUSG00000031365	27081	Zfp275	0.266703	4.80289	21.5156	1.55807e-05
ENSMUSG00000001313	11858	Rnd2	0.438719	4.847	21.51	1.56216e-05
ENSMUSG00000062691	68554	Cebpzos	-0.32427	4.10547	21.5089	1.56251e-05
ENSMUSG00000028538	20441	St3gal3	0.261209	4.20612	21.5064	1.56405e-05
ENSMUSG00000031442	17207	Mcf2l	0.250796	5.12938	21.5002	1.56861e-05
ENSMUSG00000022361	22770	Zhx1	-0.164821	7.29177	21.4988	1.56921e-05
ENSMUSG00000019312	14786	Grb7	-0.966835	1.97078	21.4954	1.57153e-05
ENSMUSG00000028080	80877	Lrba	0.252065	5.08893	21.4904	1.5751e-05
ENSMUSG00000002249	21678	Tead3	-1.80752	0.606223	21.4827	1.58089e-05
ENSMUSG00000027668	67414	Mfn1	0.25965	4.81881	21.4654	1.59469e-05
ENSMUSG00000002731	23992	Prkra	-0.403418	3.04759	21.46	1.59868e-05
ENSMUSG00000028102	18632	Pex11b	-0.235721	5.69167	21.4443	1.6113e-05
ENSMUSG00000021540	17129	Smad5	-0.286807	4.76535	21.4378	1.61631e-05
ENSMUSG00000041313	11987	Slc7a1	0.251155	4.94514	21.4369	1.61648e-05
ENSMUSG00000074635	67304	3110070M22Rik	-0.625621	1.09354	21.435	1.61757e-05
ENSMUSG00000028668	27224	Tceb3	-0.211494	5.45869	21.4213	1.62863e-05
ENSMUSG00000051989	68936	Smim11	-0.401155	3.31155	21.4047	1.64232e-05
ENSMUSG00000020993	78232	Trappc6b	-0.202776	7.09745	21.4021	1.644e-05
ENSMUSG00000022351	20775	Sqle	-0.27723	5.70537	21.3651	1.67546e-05
ENSMUSG00000078671	244059	Chd2	0.219735	5.98798	21.3624	1.6773e-05
ENSMUSG00000040866	83434	Rsph6a	-1.79674	-1.00392	21.3618	1.6773e-05
ENSMUSG00000028693	50927	Nasp	0.326059	3.50518	21.3537	1.68384e-05
ENSMUSG00000033020	69833	Polr2f	-0.248752	4.69481	21.3512	1.68551e-05
ENSMUSG00000055128	68755	Cgrrf1	0.299604	3.07315	21.3434	1.6918e-05
ENSMUSG00000015605	20807	Srf	-0.244509	5.71446	21.3406	1.69372e-05
ENSMUSG00000054408	76687	Spcs3	0.229971	6.09259	21.3322	1.70062e-05
ENSMUSG00000035049	107094	Rrp12	0.352233	4.35292	21.3257	1.70589e-05
ENSMUSG00000027035	241447	Cers6	0.202158	6.33267	21.3112	1.71827e-05
ENSMUSG00000047824	68911	Pygo2	-0.27576	4.86123	21.3034	1.72468e-05
ENSMUSG00000047146	52463	Tet1	0.496141	4.96194	21.2997	1.72719e-05
ENSMUSG00000040612	100039795	Ildr2	-0.246887	7.47129	21.2994	1.72719e-05
ENSMUSG00000097974	NA	NA	-0.699119	1.50105	21.2988	1.72719e-05
ENSMUSG00000001380	15115	Hars	-0.199345	6.47787	21.2948	1.73e-05
ENSMUSG00000064145	23807	Arih2	0.205026	5.16825	21.2944	1.73e-05
ENSMUSG00000032026	104444	Rexo2	-0.22355	6.08158	21.2802	1.7423e-05
ENSMUSG00000022956	28080	Atp5o	-0.313354	7.71964	21.271	1.75015e-05
ENSMUSG00000045294	231070	Insig1	0.289208	4.69504	21.2637	1.75624e-05
ENSMUSG00000044734	66222	Serpinb1a	1.00554	0.359548	21.2564	1.76239e-05
ENSMUSG00000056972	27385	Magel2	-1.21587	0.618855	21.2456	1.77175e-05
ENSMUSG00000043733	19247	Ptpn11	0.138486	7.08414	21.2413	1.77517e-05
ENSMUSG00000079283	69549	2310009B15Rik	0.369939	2.94234	21.2399	1.7759e-05
ENSMUSG00000037455	76306	Slc18b1	-0.294774	4.67135	21.2324	1.7823e-05
ENSMUSG00000069727	434179	Gm5595	0.565174	1.42705	21.2178	1.79532e-05
ENSMUSG00000054165	NA	NA	0.548953	2.03216	21.2005	1.81103e-05
ENSMUSG00000022791	51789	Tnk2	0.213993	5.76907	21.1997	1.8112e-05
ENSMUSG00000042272	228071	Sestd1	0.268163	6.53897	21.1946	1.8155e-05
ENSMUSG00000021427	107513	Ssr1	0.195909	6.94726	21.1928	1.81662e-05
ENSMUSG00000026796	227737	Fam129b	-0.535363	3.47054	21.1856	1.82284e-05
ENSMUSG00000035275	242570	Raver2	-0.346525	5.01408	21.1795	1.82805e-05
ENSMUSG00000015090	19215	Ptgds	-0.636031	6.84181	21.1769	1.82998e-05
ENSMUSG00000027165	68170	B230118H07Rik	-0.206562	5.35731	21.1574	1.84809e-05
ENSMUSG00000050390	97130	C77080	0.396766	4.08434	21.1469	1.85757e-05
ENSMUSG00000020577	66109	Tspan13	-0.229259	7.58019	21.1464	1.85757e-05
ENSMUSG00000024191	224630	Bnip1	-0.298594	3.5625	21.136	1.86703e-05
ENSMUSG00000044894	22272	Uqcrq	-0.338504	6.84038	21.1326	1.86973e-05
ENSMUSG00000039714	235415	Cplx3	-0.770931	1.56164	21.1178	1.8837e-05
ENSMUSG00000044429	12964	Cryga	-1.19363	-1.33812	21.1151	1.8857e-05
ENSMUSG00000031376	320707	Atp2b3	0.271703	6.95795	21.0957	1.90426e-05
ENSMUSG00000042258	16392	Isl1	2.56629	-1.05537	21.0871	1.91229e-05
ENSMUSG00000028020	14658	Glrb	0.274234	6.88676	21.0767	1.92203e-05
ENSMUSG00000056832	264134	Ttc26	-0.371047	2.84795	21.0653	1.93292e-05
ENSMUSG00000035992	216742	Fnip1	0.258766	5.78653	21.0601	1.93755e-05
ENSMUSG00000097310	NA	NA	-1.04181	0.0863355	21.055	1.94209e-05
ENSMUSG00000005871	11789	Apc	0.222459	8.05831	21.036	1.96079e-05
ENSMUSG00000068859	381373	Sp9	0.778349	1.57534	21.015	1.98181e-05
ENSMUSG00000041482	667742	Piezo2	-1.48349	-0.648522	21.0021	1.99456e-05
ENSMUSG00000072568	399603	Fam84b	0.491147	3.62747	20.9948	2.00147e-05
ENSMUSG00000030082	53421	Sec61a1	0.28766	5.0019	20.992	2.00382e-05
ENSMUSG00000032507	72179	Fbxl2	-0.204676	5.02191	20.9661	2.03043e-05
ENSMUSG00000074136	319960	4930513N10Rik	-0.829872	0.265821	20.9606	2.03565e-05
ENSMUSG00000020949	30795	Fkbp3	-0.253719	7.03732	20.9599	2.0357e-05
ENSMUSG00000021557	67269	Agtpbp1	0.154903	9.03168	20.9453	2.05064e-05
ENSMUSG00000021557	319469	A230056J06Rik	0.154903	9.03168	20.9453	2.05064e-05
ENSMUSG00000024258	69241	Polr2d	-0.293813	3.89298	20.9365	2.05943e-05
ENSMUSG00000019471	12539	Cdc37	-0.255218	6.29349	20.9292	2.06661e-05
ENSMUSG00000036817	77053	Sun1	0.232113	4.78958	20.919	2.07702e-05
ENSMUSG00000004771	53869	Rab11a	-0.202058	7.0903	20.9076	2.08868e-05
ENSMUSG00000027016	241494	Zfp385b	-0.228156	7.12143	20.9064	2.08933e-05
ENSMUSG00000019188	14950	H13	-0.331875	4.3847	20.8876	2.10933e-05
ENSMUSG00000052560	66871	Cpne8	-0.284416	5.71368	20.8829	2.11381e-05
ENSMUSG00000052087	51791	Rgs14	-0.377713	5.77923	20.8795	2.11686e-05
ENSMUSG00000024853	319322	Sf3b2	-0.207161	7.12192	20.8556	2.14277e-05
ENSMUSG00000020458	68585	Rtn4	-0.245969	8.91841	20.8544	2.14343e-05
ENSMUSG00000041669	170952	Prima1	0.864993	-0.696403	20.8485	2.1488e-05
ENSMUSG00000040254	108151	Sema3d	0.729628	2.07613	20.8484	2.1488e-05
ENSMUSG00000024526	12683	Cidea	1.02369	0.961266	20.8447	2.15231e-05
ENSMUSG00000053626	21892	Tll1	-0.835448	0.605288	20.837	2.16032e-05
ENSMUSG00000037681	272636	Esyt3	-1.30398	0.0626751	20.8325	2.16463e-05
ENSMUSG00000051285	319263	Pcmtd1	-0.204469	7.82307	20.8319	2.16467e-05
ENSMUSG00000021910	64652	Nisch	-0.206224	8.61207	20.8302	2.16596e-05
ENSMUSG00000036412	545260	Arsi	1.81641	-1.42127	20.8273	2.16847e-05
ENSMUSG00000034853	329910	Acot11	0.567393	2.99082	20.8138	2.18318e-05
ENSMUSG00000086534	NA	NA	-1.24078	-0.0248306	20.8107	2.18595e-05
ENSMUSG00000063895	71844	Nupl1	-0.215558	6.2244	20.8051	2.19172e-05
ENSMUSG00000022768	76872	Ccdc116	-0.744128	1.04426	20.7989	2.19812e-05
ENSMUSG00000046574	233210	Prr12	-0.599822	8.04957	20.7908	2.2067e-05
ENSMUSG00000031453	19414	Rasa3	-0.259577	5.81482	20.7896	2.20745e-05
ENSMUSG00000025283	20229	Sat1	-0.309466	3.65694	20.7769	2.22143e-05
ENSMUSG00000025487	23997	Psmd13	-0.235148	5.32352	20.7726	2.22572e-05
ENSMUSG00000050157	NA	NA	-1.44075	-0.867075	20.7548	2.24577e-05
ENSMUSG00000035775	66809	Krt20	-0.712235	2.40139	20.7507	2.24985e-05
ENSMUSG00000031016	22390	Wee1	0.24769	4.25764	20.7167	2.28947e-05
ENSMUSG00000042275	105083	Pelo	-0.355657	3.28782	20.6891	2.32196e-05
ENSMUSG00000027867	74362	Spag17	-1.65567	-1.22594	20.6636	2.35168e-05
ENSMUSG00000046865	14113	Fbl	-0.273529	3.89392	20.6635	2.35168e-05
ENSMUSG00000030602	70584	Pak4	0.462889	3.9778	20.6557	2.36017e-05
ENSMUSG00000063506	239027	Arhgap22	1.2188	-0.723858	20.6554	2.36017e-05
ENSMUSG00000032269	15561	Htr3a	-0.737178	2.30951	20.6544	2.36071e-05
ENSMUSG00000032215	66991	Khdc3	-0.289103	6.03919	20.6514	2.36362e-05
ENSMUSG00000032215	225215	Rsl24d1	-0.289103	6.03919	20.6514	2.36362e-05
ENSMUSG00000058655	75705	Eif4b	0.141357	7.65002	20.6316	2.38745e-05
ENSMUSG00000015247	66536	Nipsnap3b	-0.2985	3.67888	20.6307	2.3879e-05
ENSMUSG00000054715	232878	Zscan22	-0.255739	4.55959	20.6287	2.38962e-05
ENSMUSG00000020826	18126	Nos2	-2.65684	-2.04922	20.6186	2.40144e-05
ENSMUSG00000042572	70093	Ube2q1	-0.189613	6.91882	20.618	2.40144e-05
ENSMUSG00000087366	NA	NA	-0.748951	0.255351	20.6081	2.4132e-05
ENSMUSG00000037656	20516	Slc20a2	0.285905	4.5684	20.6004	2.42163e-05
ENSMUSG00000022097	20389	Sftpc	-0.844748	0.582141	20.6002	2.42163e-05
ENSMUSG00000061118	66114	Dnajc30	-0.227348	5.45265	20.5922	2.43073e-05
ENSMUSG00000031671	66083	Setd6	-0.35803	3.74485	20.5918	2.43073e-05
ENSMUSG00000032238	19883	Rora	0.234647	6.82099	20.586	2.43742e-05
ENSMUSG00000030310	232333	Slc6a1	0.447921	7.03433	20.582	2.44177e-05
ENSMUSG00000028713	13120	Cyp4b1	-1.48108	-1.08893	20.5791	2.44463e-05
ENSMUSG00000072772	14790	Grcc10	-0.318272	5.15217	20.5758	2.44814e-05
ENSMUSG00000067825	74043	Pex26	0.241562	4.22837	20.572	2.45216e-05
ENSMUSG00000028378	67103	Ptgr1	-1.14888	0.531048	20.5688	2.45558e-05
ENSMUSG00000021621	69085	Zcchc9	-0.283852	4.04184	20.5593	2.46692e-05
ENSMUSG00000024953	54683	Prdx5	-0.232414	7.96002	20.5582	2.46757e-05
ENSMUSG00000021453	23882	Gadd45g	-0.520938	2.51301	20.5238	2.51153e-05
ENSMUSG00000029209	67980	Gnpda2	0.281333	3.52326	20.5221	2.51297e-05
ENSMUSG00000027344	71313	Fsip1	-1.5767	-1.41019	20.5146	2.52207e-05
ENSMUSG00000015478	54197	Rnf5	-0.252258	6.09658	20.5027	2.53704e-05
ENSMUSG00000041623	276852	D11Wsu47e	-0.405396	2.5999	20.4945	2.54707e-05
ENSMUSG00000083083	NA	NA	2.58985	-2.24829	20.4855	2.55828e-05
ENSMUSG00000079084	NA	NA	0.382614	2.96977	20.4815	2.56285e-05
ENSMUSG00000025731	68347	0610011F06Rik	-0.24256	4.67248	20.4794	2.56492e-05
ENSMUSG00000046287	245468	Pnma3	-0.338613	3.58128	20.4774	2.5668e-05
ENSMUSG00000022416	239556	Cacna1i	0.331267	5.24085	20.4639	2.5841e-05
ENSMUSG00000048349	18996	Pou4f1	-2.1818	-2.11615	20.4612	2.58698e-05
ENSMUSG00000021743	54713	Fezf2	0.377154	5.72362	20.4596	2.58838e-05
ENSMUSG00000085207	NA	NA	-0.929772	-0.169421	20.4223	2.63849e-05
ENSMUSG00000034818	319586	Celf5	-0.218531	8.40354	20.4193	2.64182e-05
ENSMUSG00000059409	21770	Ppp2r5d	-0.176404	6.55456	20.4075	2.65732e-05
ENSMUSG00000017943	228858	Gdap1l1	-0.185902	6.10447	20.3972	2.67085e-05
ENSMUSG00000062580	21854	Timm17a	-0.224032	6.6673	20.3894	2.68088e-05
ENSMUSG00000039059	99296	Hrh3	-0.358521	5.86555	20.3817	2.69088e-05
ENSMUSG00000026603	226830	Smyd2	-0.204164	6.27665	20.3808	2.69124e-05
ENSMUSG00000004393	52513	Ddx56	-0.302116	4.03498	20.3723	2.70248e-05
ENSMUSG00000014599	12977	Csf1	0.500175	2.8674	20.3676	2.70821e-05
ENSMUSG00000043556	448987	Fbxl7	-1.06863	0.0552721	20.3608	2.71705e-05
ENSMUSG00000048796	72023	Cyb561d1	0.277403	3.73017	20.3424	2.74245e-05
ENSMUSG00000027247	228359	Arhgap1	-0.220732	6.60345	20.3365	2.75002e-05
ENSMUSG00000030761	17921	Myo7a	0.373956	3.20501	20.3355	2.75063e-05
ENSMUSG00000060510	77519	Zfp266	0.20149	5.7844	20.3286	2.75974e-05
ENSMUSG00000024780	67072	Cdc37l1	0.187299	5.92567	20.3249	2.76416e-05
ENSMUSG00000034480	54004	Diap2	-0.271302	5.68006	20.3224	2.76696e-05
ENSMUSG00000037594	217887	BC022687	-0.428016	2.82038	20.3034	2.79361e-05
ENSMUSG00000057880	268860	Abat	0.277168	6.77674	20.2942	2.80626e-05
ENSMUSG00000026127	27993	Imp4	-0.251738	4.69271	20.2928	2.80741e-05
ENSMUSG00000001138	94218	Cnnm3	0.268805	3.91321	20.285	2.81804e-05
ENSMUSG00000097453	NA	NA	1.37962	-0.913948	20.2793	2.82564e-05
ENSMUSG00000031490	13685	Eif4ebp1	-0.648182	1.27855	20.2567	2.85825e-05
ENSMUSG00000025081	83561	Tdrd1	-0.941801	1.49007	20.2419	2.87964e-05
ENSMUSG00000063873	94249	Slc24a3	-0.215273	7.44791	20.231	2.89517e-05
ENSMUSG00000044393	13511	Dsg2	-0.848387	1.33601	20.2268	2.90056e-05
ENSMUSG00000086844	320871	B230206H07Rik	1.81135	-2.17526	20.2252	2.90213e-05
ENSMUSG00000016356	73368	Col20a1	0.659981	1.30356	20.2207	2.90814e-05
ENSMUSG00000037902	19261	Sirpa	-0.248095	7.65844	20.2152	2.91557e-05
ENSMUSG00000014075	66061	Tctex1d2	-0.264636	4.63282	20.2076	2.92618e-05
ENSMUSG00000035713	244144	Usp35	-0.438261	1.91526	20.1983	2.9396e-05
ENSMUSG00000032356	19417	Rasgrf1	0.176277	9.62275	20.1938	2.94568e-05
ENSMUSG00000022856	66664	Tmem41a	0.343451	4.31054	20.1917	2.94798e-05
ENSMUSG00000031626	234214	Sorbs2	-0.221004	7.41238	20.1873	2.95375e-05
ENSMUSG00000037907	268445	Ankrd13b	-0.234225	5.1551	20.1736	2.97408e-05
ENSMUSG00000031529	21951	Tnks	-0.189759	5.59306	20.1643	2.98768e-05
ENSMUSG00000067367	17089	Lyar	-0.314658	3.03715	20.1524	3.00543e-05
ENSMUSG00000026123	226971	Plekhb2	-0.199368	7.2593	20.1333	3.03466e-05
ENSMUSG00000049336	23964	Tenm2	-0.305514	7.57285	20.1287	3.04101e-05
ENSMUSG00000084093	NA	NA	-0.439953	1.02659	20.1238	3.04791e-05
ENSMUSG00000028826	66146	Tmem57	0.20035	5.41317	20.1229	3.04832e-05
ENSMUSG00000073102	381738	Drc1	-0.363193	2.99531	20.1221	3.04864e-05
ENSMUSG00000074652	668940	Myh7b	0.456762	2.70498	20.1169	3.05603e-05
ENSMUSG00000025648	270198	Pfkfb4	-0.526369	1.5477	20.1117	3.06346e-05
ENSMUSG00000042404	229541	Dennd4b	0.281943	4.92462	20.1072	3.0698e-05
ENSMUSG00000029148	192292	Nrbp1	-0.153244	6.87693	20.1053	3.07182e-05
ENSMUSG00000033287	72844	Kctd17	-0.240565	5.82804	20.1027	3.07505e-05
ENSMUSG00000036437	18166	Npy1r	-0.324023	4.79293	20.0901	3.09446e-05
ENSMUSG00000037624	16526	Kcnk2	-0.293553	5.26029	20.0814	3.10757e-05
ENSMUSG00000006288	219022	Ttc5	-0.235142	4.52937	20.0733	3.11979e-05
ENSMUSG00000050608	433771	Minos1	-0.243011	6.76671	20.0417	3.17086e-05
ENSMUSG00000052479	NA	NA	0.416347	3.47473	20.0354	3.1804e-05
ENSMUSG00000043866	24075	Taf10	-0.216345	4.95046	20.0203	3.2046e-05
ENSMUSG00000047123	106759	Ticam1	0.548444	2.82183	20.0147	3.21292e-05
ENSMUSG00000055334	66069	Snupn	-0.309643	3.92658	20.0074	3.22428e-05
ENSMUSG00000054612	17314	Mgmt	-1.27785	-0.79178	20.0062	3.22533e-05
ENSMUSG00000028333	67628	Anp32b	-0.325395	6.34841	20.0044	3.22735e-05
ENSMUSG00000059586	68501	Nsmce2	-0.205977	4.75193	20.0004	3.23316e-05
ENSMUSG00000083626	NA	NA	-0.445053	0.622684	19.9908	3.24837e-05
ENSMUSG00000041842	229474	Fhdc1	0.68563	0.925108	19.986	3.25555e-05
ENSMUSG00000091275	NA	NA	1.08259	-0.681644	19.9808	3.2635e-05
ENSMUSG00000057858	76539	Fam204a	-0.244417	4.61094	19.969	3.28269e-05
ENSMUSG00000054321	72504	Taf4b	-0.360668	3.42785	19.9653	3.28799e-05
ENSMUSG00000028932	19181	Psmc2	-0.179986	6.59221	19.964	3.28916e-05
ENSMUSG00000026675	15490	Hsd17b7	0.258001	4.72932	19.9521	3.3088e-05
ENSMUSG00000033845	27395	Mrpl15	-0.224294	5.21389	19.9205	3.3629e-05
ENSMUSG00000001173	320634	Ocrl	-0.14277	6.77735	19.9094	3.38138e-05
ENSMUSG00000066894	231668	Vsig10	1.59114	-1.00851	19.9055	3.38665e-05
ENSMUSG00000029775	76788	Klhdc10	0.143424	7.29167	19.9048	3.38665e-05
ENSMUSG00000004360	212448	9330159F19Rik	0.193945	6.62889	19.9047	3.38665e-05
ENSMUSG00000028851	18221	Nudc	-0.215263	6.03352	19.9038	3.38724e-05
ENSMUSG00000028398	66928	Tmem261	-0.250019	4.30883	19.8885	3.41331e-05
ENSMUSG00000030213	54343	Atf7ip	0.202178	6.11018	19.887	3.41504e-05
ENSMUSG00000031323	70887	Dmrtc1a	-0.5663	1.93408	19.8823	3.42237e-05
ENSMUSG00000049630	227580	C1ql3	-0.331645	4.8479	19.8745	3.43531e-05
ENSMUSG00000059772	75764	Slx1b	0.39425	2.62081	19.8734	3.43629e-05
ENSMUSG00000062619	67101	2310039H08Rik	-0.496778	2.00308	19.8722	3.43728e-05
ENSMUSG00000028718	20460	Stil	1.10577	-0.224862	19.868	3.4439e-05
ENSMUSG00000037653	243043	Kctd8	0.495392	2.15644	19.8652	3.44788e-05
ENSMUSG00000030946	76429	Lhpp	-0.261115	4.0087	19.8514	3.47185e-05
ENSMUSG00000021076	56444	Actr10	0.167665	7.69878	19.8505	3.47231e-05
ENSMUSG00000031776	107566	Arl2bp	0.234306	6.45048	19.8454	3.48053e-05
ENSMUSG00000018415	66771	Gid4	0.249676	5.58673	19.8325	3.50307e-05
ENSMUSG00000040370	67636	Lyrm5	-0.297339	4.08949	19.8285	3.50938e-05
ENSMUSG00000078861	353208	Zfp931	-0.408596	2.82087	19.8169	3.52964e-05
ENSMUSG00000029701	68272	Rbm28	-0.246313	4.9199	19.8161	3.52999e-05
ENSMUSG00000017607	217169	Tns4	1.96336	-1.17081	19.8084	3.54327e-05
ENSMUSG00000040520	242362	Manea	0.242326	4.73165	19.8066	3.54552e-05
ENSMUSG00000003863	76787	Ppfia3	0.299861	6.20362	19.8035	3.55018e-05
ENSMUSG00000027285	66296	Haus2	-0.197203	5.56013	19.7886	3.57692e-05
ENSMUSG00000075569	75136	Rsph10b	-0.824348	0.87499	19.7855	3.58157e-05
ENSMUSG00000035032	208583	Nek11	0.72093	1.02294	19.7843	3.58266e-05
ENSMUSG00000060002	212862	Chpt1	0.392351	3.23238	19.7735	3.60199e-05
ENSMUSG00000059852	240444	Kcng2	0.586918	3.16424	19.7727	3.60238e-05
ENSMUSG00000039457	19041	Ppl	-0.883785	0.789833	19.7707	3.60509e-05
ENSMUSG00000014633	66531	Cmc2	-0.355388	3.60863	19.7588	3.62648e-05
ENSMUSG00000024902	66419	Mrpl11	-0.21465	5.8306	19.7576	3.62755e-05
ENSMUSG00000042508	23857	Dmtf1	-0.260654	6.02178	19.7381	3.66283e-05
ENSMUSG00000069678	69837	Pcgf1	-0.329098	4.12129	19.738	3.66283e-05
ENSMUSG00000063882	66576	Uqcrh	-0.291968	7.56493	19.7367	3.66429e-05
ENSMUSG00000003072	66043	Atp5d	-0.316009	8.09169	19.7354	3.66559e-05
ENSMUSG00000074060	382105	Fbxw15	1.83638	-1.59152	19.7341	3.66648e-05
ENSMUSG00000064254	66071	Ethe1	-0.315141	3.80335	19.7338	3.66648e-05
ENSMUSG00000078670	100038347	Fam174b	0.307322	4.31765	19.7293	3.67389e-05
ENSMUSG00000034120	20382	Srsf2	-0.233802	6.90972	19.7279	3.67558e-05
ENSMUSG00000096862	NA	NA	0.513207	-0.170444	19.7215	3.68676e-05
ENSMUSG00000007038	18010	Neu1	0.349195	4.07164	19.7206	3.68733e-05
ENSMUSG00000051497	16517	Kcnj16	0.840704	1.93734	19.7188	3.68977e-05
ENSMUSG00000005362	58799	Crbn	-0.191745	5.65231	19.7106	3.70459e-05
ENSMUSG00000026074	26921	Map4k4	0.204148	5.87649	19.6894	3.74464e-05
ENSMUSG00000027180	57443	Fbxo3	0.183918	6.50615	19.6715	3.77873e-05
ENSMUSG00000054728	218194	Phactr1	0.14072	8.31651	19.6496	3.82115e-05
ENSMUSG00000028191	12042	Bcl10	-0.320676	3.63657	19.6091	3.90192e-05
ENSMUSG00000031429	53380	Psmd10	-0.256933	4.67426	19.5938	3.93212e-05
ENSMUSG00000006442	20810	Srm	0.232033	5.27026	19.5863	3.94642e-05
ENSMUSG00000050312	106338	Nsun3	0.285129	4.4359	19.5799	3.95834e-05
ENSMUSG00000035139	75420	Secisbp2	0.262608	3.84024	19.5705	3.97675e-05
ENSMUSG00000024908	52036	Ppp6r3	0.19219	6.14151	19.5639	3.98924e-05
ENSMUSG00000057278	68011	Snrpg	-0.252807	4.05429	19.5628	3.99046e-05
ENSMUSG00000067719	NA	NA	-0.336231	2.70668	19.5616	3.99164e-05
ENSMUSG00000002043	67091	Trappc6a	-0.397325	2.73877	19.5524	4.00983e-05
ENSMUSG00000034190	105513	Chmp7	-0.173822	6.09858	19.5438	4.02647e-05
ENSMUSG00000023795	NA	NA	-0.503966	1.19549	19.5433	4.02647e-05
ENSMUSG00000034707	75612	Gns	0.233793	5.93074	19.5371	4.03828e-05
ENSMUSG00000043843	330485	Tmem145	0.440013	3.28513	19.5059	4.10245e-05
ENSMUSG00000031958	52815	Ldhd	0.508297	2.33794	19.5059	4.10245e-05
ENSMUSG00000047205	75219	Dusp18	-0.353669	6.14287	19.502	4.10948e-05
ENSMUSG00000031546	109145	Gins4	-0.235309	4.47863	19.4979	4.1172e-05
ENSMUSG00000087943	NA	NA	-0.55144	2.61966	19.4806	4.15343e-05
ENSMUSG00000098093	NA	NA	-0.822459	0.606445	19.4528	4.21308e-05
ENSMUSG00000018919	75604	Tm4sf5	-1.76174	-1.74566	19.4461	4.22521e-05
ENSMUSG00000032380	13143	Dapk2	1.86963	-0.146102	19.4461	4.22521e-05
ENSMUSG00000017778	12867	Cox7c	-0.22518	7.55672	19.4445	4.22746e-05
ENSMUSG00000036820	245847	Amdhd2	-0.313791	3.01111	19.4392	4.23723e-05
ENSMUSG00000001366	71538	Fbxo9	0.167797	6.13234	19.439	4.23723e-05
ENSMUSG00000086003	NA	NA	1.1599	-0.450126	19.426	4.26488e-05
ENSMUSG00000087026	NA	NA	-0.501265	2.2368	19.4223	4.27193e-05
ENSMUSG00000036769	72404	Wdr44	-0.29885	3.89667	19.4093	4.29968e-05
ENSMUSG00000044791	235626	Setd2	0.191083	6.55013	19.3892	4.34394e-05
ENSMUSG00000033751	102060	Gadd45gip1	-0.281706	4.16857	19.378	4.36829e-05
ENSMUSG00000095134	NA	NA	1.23734	-1.3757	19.3753	4.37299e-05
ENSMUSG00000036067	227659	Slc2a6	0.411426	3.33256	19.3682	4.38808e-05
ENSMUSG00000059540	21400	Tcea2	-0.290827	3.84667	19.3657	4.39244e-05
ENSMUSG00000050410	106795	Tcf19	0.613671	1.87512	19.3411	4.4473e-05
ENSMUSG00000032846	67263	Zswim6	0.238801	5.73977	19.3409	4.4473e-05
ENSMUSG00000032355	69642	Mlip	0.253268	6.51901	19.3374	4.45416e-05
ENSMUSG00000031969	66948	Acad8	-0.27686	4.23931	19.3335	4.46179e-05
ENSMUSG00000055134	NA	NA	-1.75051	0.0126778	19.3293	4.47037e-05
ENSMUSG00000028701	68075	Lurap1	0.309704	4.29164	19.3235	4.48265e-05
ENSMUSG00000026622	18005	Nek2	-0.859727	0.43951	19.3183	4.49343e-05
ENSMUSG00000021485	17121	Mxd3	-0.951335	-0.394825	19.3164	4.49667e-05
ENSMUSG00000032462	74769	Pik3cb	0.165524	5.56112	19.3131	4.50308e-05
ENSMUSG00000048540	18072	Nhlh2	-1.19612	0.703959	19.3055	4.51977e-05
ENSMUSG00000021488	18193	Nsd1	0.142474	8.07861	19.2965	4.53975e-05
ENSMUSG00000028737	212647	Aldh4a1	-0.44759	2.17718	19.2893	4.55558e-05
ENSMUSG00000020152	66713	Actr2	-0.158702	8.95001	19.2857	4.56267e-05
ENSMUSG00000045667	276829	Smtnl2	-0.794235	1.61606	19.2469	4.65513e-05
ENSMUSG00000023965	50758	Fbxl17	0.180373	6.47337	19.244	4.66083e-05
ENSMUSG00000033752	76915	Mnd1	-0.896938	-0.132204	19.2403	4.66848e-05
ENSMUSG00000022623	58234	Shank3	0.220622	6.58127	19.2306	4.69071e-05
ENSMUSG00000022604	74201	Cep97	0.315893	4.3496	19.2174	4.72188e-05
ENSMUSG00000021224	18222	Numb	0.211779	4.8198	19.2164	4.72302e-05
ENSMUSG00000087174	71445	5530601H04Rik	0.297076	3.97081	19.2154	4.72394e-05
ENSMUSG00000030677	110033	Kif22	0.604646	0.545543	19.2137	4.72679e-05
ENSMUSG00000069378	225518	Prdm6	-1.83559	-1.67639	19.2109	4.73232e-05
ENSMUSG00000019868	66201	Vta1	-0.200817	5.55165	19.188	4.78751e-05
ENSMUSG00000018565	54351	Elp5	-0.193282	6.03701	19.1877	4.78751e-05
ENSMUSG00000002881	17936	Nab1	-0.2425	4.69284	19.1825	4.79908e-05
ENSMUSG00000031951	234740	Tmem231	-0.291455	3.41399	19.179	4.80645e-05
ENSMUSG00000035498	109332	Cdcp1	3.0015	-1.76762	19.176	4.81258e-05
ENSMUSG00000063919	68955	Srrm4	0.229721	6.08429	19.1747	4.81432e-05
ENSMUSG00000027018	107435	Hat1	-0.224801	4.55358	19.1726	4.81833e-05
ENSMUSG00000062542	60510	Syt9	-0.550745	2.7463	19.1628	4.84179e-05
ENSMUSG00000041658	245670	Rragb	-0.254224	5.28742	19.157	4.85494e-05
ENSMUSG00000070866	241514	Zfp804a	0.371447	6.12563	19.1367	4.90537e-05
ENSMUSG00000001995	244668	Sipa1l2	0.310558	5.03425	19.1304	4.92016e-05
ENSMUSG00000096472	12581	Cdkn2d	-0.211454	6.22774	19.1221	4.94009e-05
ENSMUSG00000036309	21402	Skp1a	-0.215298	8.91736	19.1196	4.94528e-05
ENSMUSG00000021737	66413	Psmd6	-0.196635	6.4968	19.1044	4.98338e-05
ENSMUSG00000028969	12568	Cdk5	-0.181258	6.31428	19.0932	5.01109e-05
ENSMUSG00000038605	229011	Samd10	0.314101	4.05055	19.0806	5.0427e-05
ENSMUSG00000022255	67154	Mtdh	0.231005	5.59612	19.0753	5.05522e-05
ENSMUSG00000039179	70426	Tekt5	-0.505322	2.85772	19.0567	5.10335e-05
ENSMUSG00000034761	399510	Map4k5	-0.19577	5.48976	19.0371	5.15445e-05
ENSMUSG00000022546	76282	Gpt	0.959737	0.262983	19.0348	5.1591e-05
ENSMUSG00000007656	59046	Arpp19	0.214785	8.39724	19.0335	5.16115e-05
ENSMUSG00000053477	21413	Tcf4	-0.20242	9.73385	19.0309	5.16676e-05
ENSMUSG00000022843	12724	Clcn2	0.291884	3.45792	19.0302	5.16706e-05
ENSMUSG00000044715	66787	Gskip	-0.271763	5.03157	19.0286	5.16978e-05
ENSMUSG00000031543	11733	Ank1	0.353443	5.31347	19.0234	5.18245e-05
ENSMUSG00000029219	231290	Slc10a4	2.00792	-0.58842	19.0206	5.18848e-05
ENSMUSG00000045007	103768	Tubg2	-0.21143	5.36078	19.0095	5.21725e-05
ENSMUSG00000087636	NA	NA	-1.10605	-0.290079	19.0057	5.2261e-05
ENSMUSG00000031214	94190	Ophn1	-0.245474	4.7584	19.0028	5.2327e-05
ENSMUSG00000075416	NA	NA	-2.49196	-2.1511	18.9879	5.27212e-05
ENSMUSG00000041642	16565	Kif21b	-0.211957	6.52331	18.9836	5.28232e-05
ENSMUSG00000030231	109135	Plekha5	-0.198118	4.98795	18.9811	5.28777e-05
ENSMUSG00000027699	13605	Ect2	1.88232	-1.58616	18.9787	5.29289e-05
ENSMUSG00000031796	14894	Cfap20	-0.231769	5.04124	18.9753	5.30084e-05
ENSMUSG00000092035	170676	Peg10	0.379765	4.65197	18.9643	5.3298e-05
ENSMUSG00000029397	68098	Rchy1	-0.21904	5.51646	18.9596	5.34151e-05
ENSMUSG00000075020	414123	E530001K10Rik	0.679519	1.54021	18.9504	5.36573e-05
ENSMUSG00000028249	53378	Sdcbp	0.156871	8.15121	18.9352	5.40705e-05
ENSMUSG00000021130	108760	Galnt16	0.261754	6.4024	18.9286	5.4242e-05
ENSMUSG00000020037	71137	Rfx4	0.629813	2.42248	18.9268	5.4274e-05
ENSMUSG00000003233	13544	Dvl3	0.238061	5.43501	18.9263	5.4274e-05
ENSMUSG00000060121	66603	Gemin2	-0.428132	2.64221	18.9116	5.46783e-05
ENSMUSG00000058833	66462	2810428I15Rik	-0.389876	5.08764	18.8952	5.5134e-05
ENSMUSG00000030088	107747	Aldh1l1	0.688526	2.46135	18.8941	5.51499e-05
ENSMUSG00000024251	240174	Thada	0.310777	4.09591	18.8876	5.5321e-05
ENSMUSG00000042772	226517	Smg7	0.134063	8.04966	18.8758	5.56504e-05
ENSMUSG00000036395	244757	Glb1l2	-1.72813	-1.58262	18.8596	5.61084e-05
ENSMUSG00000032977	108707	Fam207a	-0.292579	3.65794	18.8582	5.61326e-05
ENSMUSG00000029687	14056	Ezh2	0.53338	1.57979	18.8546	5.62215e-05
ENSMUSG00000036777	68743	Anln	0.40452	4.67825	18.8457	5.6468e-05
ENSMUSG00000020420	545938	Zfp607	-0.975213	-0.631741	18.8369	5.67134e-05
ENSMUSG00000022840	224129	Adcy5	-0.218301	5.77796	18.8344	5.6771e-05
ENSMUSG00000024993	67894	Fam45a	-0.188827	4.90483	18.8251	5.70327e-05
ENSMUSG00000024974	13006	Smc3	0.288118	6.96196	18.8054	5.7608e-05
ENSMUSG00000027374	77721	Mrps5	0.184983	5.25091	18.7905	5.80411e-05
ENSMUSG00000032807	11686	Alox12b	-0.541405	3.85509	18.7809	5.83177e-05
ENSMUSG00000072915	NA	NA	0.287605	3.74502	18.77	5.8636e-05
ENSMUSG00000038398	67031	Upf3a	-0.258166	4.96451	18.7676	5.86802e-05
ENSMUSG00000061740	56448	Cyp2d22	0.776796	0.719772	18.7674	5.86802e-05
ENSMUSG00000038982	17828	Bloc1s5	-0.314019	3.37622	18.7668	5.8683e-05
ENSMUSG00000042302	216565	Ehbp1	0.170494	5.89815	18.7639	5.87528e-05
ENSMUSG00000027472	68559	Pdrg1	-0.259153	5.24978	18.7632	5.87589e-05
ENSMUSG00000055720	69459	Ubl7	0.173656	7.23888	18.7543	5.89999e-05
ENSMUSG00000029054	14403	Gabrd	0.681895	3.09998	18.7543	5.89999e-05
ENSMUSG00000024150	193813	Mcfd2	-0.271779	4.89256	18.7531	5.90199e-05
ENSMUSG00000036834	269437	Plch1	-0.480402	3.01965	18.7422	5.93415e-05
ENSMUSG00000029757	13426	Dync1i1	-0.213296	5.83049	18.7405	5.93746e-05
ENSMUSG00000027776	16159	Il12a	0.890358	1.0439	18.7398	5.93799e-05
ENSMUSG00000022070	77744	Bora	0.622918	0.714641	18.7254	5.98124e-05
ENSMUSG00000052296	243819	Ppp6r1	-0.18555	6.07067	18.7218	5.99103e-05
ENSMUSG00000046999	68725	1110032F04Rik	0.436162	1.96571	18.7105	6.0247e-05
ENSMUSG00000035435	381072	Abca17	-1.45129	-1.42529	18.7048	6.04095e-05
ENSMUSG00000097239	NA	NA	-0.447117	1.43062	18.696	6.06708e-05
ENSMUSG00000024493	107045	Lars	0.245167	4.98669	18.6839	6.10389e-05
ENSMUSG00000027573	76425	Gid8	-0.213526	5.12542	18.6704	6.14521e-05
ENSMUSG00000037824	52588	Tspan14	-0.351876	3.40911	18.67	6.14521e-05
ENSMUSG00000039873	415115	Neurl2	-0.843798	-0.00937575	18.6292	6.27632e-05
ENSMUSG00000038084	74143	Opa1	0.165052	8.36516	18.6197	6.30592e-05
ENSMUSG00000043999	237716	Gpr75	0.277956	3.66118	18.6011	6.36561e-05
ENSMUSG00000044176	328971	Spink10	-0.655243	0.678373	18.5999	6.36786e-05
ENSMUSG00000031391	16728	L1cam	-0.337587	7.02789	18.5866	6.41069e-05
ENSMUSG00000039518	386463	Cdsn	0.809732	1.01298	18.585	6.4143e-05
ENSMUSG00000081485	NA	NA	-0.287413	3.14003	18.5802	6.4286e-05
ENSMUSG00000035367	74386	Rmi1	-0.280353	3.15377	18.5792	6.43015e-05
ENSMUSG00000006335	69714	Tfpt	-0.302888	4.11656	18.5619	6.48676e-05
ENSMUSG00000042390	229542	Gatad2b	0.183239	7.09376	18.552	6.51877e-05
ENSMUSG00000026024	74018	Als2	0.239167	5.09636	18.5389	6.56033e-05
ENSMUSG00000031489	11556	Adrb3	-1.02925	-0.0638944	18.5387	6.56033e-05
ENSMUSG00000030751	26440	Psma1	-0.221986	5.906	18.5375	6.56275e-05
ENSMUSG00000095930	245269	Nim1k	0.272758	4.56151	18.5319	6.58029e-05
ENSMUSG00000080836	623672	Gm6444	-0.374504	0.737344	18.5204	6.61799e-05
ENSMUSG00000037771	22348	Slc32a1	0.551506	4.65418	18.5159	6.63187e-05
ENSMUSG00000032583	72825	Mon1a	-0.278156	4.05156	18.5019	6.67858e-05
ENSMUSG00000036501	225358	Fam13b	0.240239	5.79067	18.4977	6.69146e-05
ENSMUSG00000022452	69029	Smdt1	-0.239933	6.21675	18.4962	6.69498e-05
ENSMUSG00000081113	NA	NA	-0.415383	2.03293	18.4882	6.72103e-05
ENSMUSG00000001105	55978	Ift20	-0.197272	6.55837	18.4666	6.7956e-05
ENSMUSG00000031134	19655	Rbmx	-0.181366	5.83982	18.4646	6.80074e-05
ENSMUSG00000029716	50765	Tfr2	-0.501123	1.67825	18.4406	6.88511e-05
ENSMUSG00000073792	320438	Alg6	0.366981	3.00278	18.4196	6.95958e-05
ENSMUSG00000072704	381820	2700089E24Rik	0.334478	6.82297	18.4173	6.96577e-05
ENSMUSG00000052934	76454	Fbxo31	0.240902	6.10666	18.4082	6.99714e-05
ENSMUSG00000030086	66098	Chchd6	-0.268369	5.16295	18.4039	7.01077e-05
ENSMUSG00000070394	69186	Tmem256	-0.262101	4.51651	18.3938	7.04616e-05
ENSMUSG00000037148	78514	Arhgap10	-0.308097	4.26639	18.3722	7.12434e-05
ENSMUSG00000056692	224647	D17Wsu92e	0.166561	7.15724	18.3676	7.13954e-05
ENSMUSG00000061758	67861	Akr1b10	-0.374899	3.16555	18.3647	7.14834e-05
ENSMUSG00000008429	80517	Herpud2	-0.170362	5.53872	18.364	7.14891e-05
ENSMUSG00000001506	12842	Col1a1	-1.12293	0.885455	18.3472	7.21027e-05
ENSMUSG00000015961	11566	Adss	-0.203376	6.62259	18.3347	7.25575e-05
ENSMUSG00000030730	11937	Atp2a1	2.56982	-2.2101	18.3303	7.27039e-05
ENSMUSG00000051537	331392	Gm5124	-0.362862	2.29667	18.3284	7.27552e-05
ENSMUSG00000033722	207792	BC034090	0.70682	0.907164	18.3174	7.31538e-05
ENSMUSG00000086606	NA	NA	-0.498698	2.34544	18.3162	7.31814e-05
ENSMUSG00000022346	17869	Myc	0.456022	2.75312	18.3127	7.32944e-05
ENSMUSG00000010461	14051	Eya4	0.920723	1.23558	18.3073	7.34827e-05
ENSMUSG00000071855	240261	Ccdc112	-0.292361	3.83686	18.3028	7.36323e-05
ENSMUSG00000022336	16341	Eif3e	-0.178405	6.95799	18.2912	7.40628e-05
ENSMUSG00000025733	214952	Rhot2	-0.196899	5.29963	18.286	7.42306e-05
ENSMUSG00000085382	NA	NA	-2.24544	2.01189	18.2858	7.42306e-05
ENSMUSG00000038462	66694	Uqcrfs1	-0.175357	6.5705	18.2799	7.44379e-05
ENSMUSG00000027883	76123	Gpsm2	0.493114	2.19944	18.2777	7.4493e-05
ENSMUSG00000062054	67732	Iah1	-0.342184	2.90647	18.2774	7.4493e-05
ENSMUSG00000014313	12864	Cox6c	-0.29115	7.56637	18.2725	7.46662e-05
ENSMUSG00000078515	68817	Ddi2	0.210412	5.38906	18.2637	7.49892e-05
ENSMUSG00000029098	80911	Acox3	0.259935	4.0263	18.2534	7.53739e-05
ENSMUSG00000045657	93881	Pcdhb10	0.60659	1.35708	18.2485	7.55461e-05
ENSMUSG00000002055	54141	Spag5	1.0543	-0.0765911	18.2401	7.58588e-05
ENSMUSG00000032437	68292	Stt3b	0.226512	5.65826	18.2389	7.58833e-05
ENSMUSG00000038023	21871	Atp6v0a2	0.25336	4.32774	18.2104	7.70052e-05
ENSMUSG00000001175	12313	Calm1	0.129299	12.3167	18.209	7.70404e-05
ENSMUSG00000020064	67345	Herc4	-0.288206	4.08341	18.199	7.74263e-05
ENSMUSG00000051483	12408	Cbr1	-0.175204	5.61296	18.1963	7.75123e-05
ENSMUSG00000027895	99738	Kcnc4	-0.325101	5.69845	18.1843	7.79794e-05
ENSMUSG00000029177	12615	Cenpa	0.752714	0.305442	18.1567	7.90968e-05
ENSMUSG00000053536	83410	Cstf2t	-0.193216	6.34755	18.1486	7.94113e-05
ENSMUSG00000029712	83766	Actl6b	-0.196202	5.1791	18.1291	8.02035e-05
ENSMUSG00000075706	625249	Gpx4	-0.312188	5.13824	18.1277	8.02402e-05
ENSMUSG00000028530	16451	Jak1	0.19459	7.79039	18.1234	8.03998e-05
ENSMUSG00000044465	74349	Fam160a2	0.167526	6.10035	18.1135	8.0795e-05
ENSMUSG00000013878	77733	Rnf170	0.245376	4.17551	18.1012	8.12953e-05
ENSMUSG00000087475	71045	4933406I18Rik	0.927769	-0.990035	18.0986	8.13821e-05
ENSMUSG00000024776	76630	Stambpl1	0.232789	4.08921	18.096	8.14724e-05
ENSMUSG00000036644	76795	Tbc1d9b	0.167191	6.41516	18.0938	8.15409e-05
ENSMUSG00000022329	56274	Stk3	-0.253688	4.57977	18.0912	8.16301e-05
ENSMUSG00000023067	12575	Cdkn1a	-0.384397	4.54155	18.0736	8.23652e-05
ENSMUSG00000021182	68339	Ccdc88c	-0.367791	3.42256	18.0675	8.2585e-05
ENSMUSG00000010110	56389	Stx5a	-0.180825	5.21296	18.067	8.2585e-05
ENSMUSG00000027332	56357	Ivd	-0.19718	5.69835	18.0669	8.2585e-05
ENSMUSG00000031860	80720	Pbx4	-0.363699	2.56375	18.0643	8.26741e-05
ENSMUSG00000001755	71743	Coasy	-0.264044	4.30577	18.0594	8.28627e-05
ENSMUSG00000027715	12428	Ccna2	0.832571	0.132275	18.0516	8.31809e-05
ENSMUSG00000037197	76938	Rbm17	-0.183585	5.78922	18.0477	8.33262e-05
ENSMUSG00000034959	271221	5031414D18Rik	1.52142	-1.41573	18.0425	8.35317e-05
ENSMUSG00000040761	56381	Spen	0.22117	6.44736	18.0351	8.38322e-05
ENSMUSG00000072653	NA	NA	0.747956	0.680949	18.0258	8.42218e-05
ENSMUSG00000021782	71228	Dlg5	-0.259792	5.05258	18.0154	8.46565e-05
ENSMUSG00000020864	71452	Ankrd40	0.190824	6.36915	18.0035	8.51657e-05
ENSMUSG00000025868	67044	Higd2a	-0.222134	6.66153	17.9736	8.64863e-05
ENSMUSG00000027797	13175	Dclk1	-0.184277	10.3944	17.9529	8.74094e-05
ENSMUSG00000003345	103236	Csnk1g2	0.221198	5.8222	17.9492	8.75532e-05
ENSMUSG00000034394	16878	Lif	-1.91408	-1.82113	17.9399	8.7959e-05
ENSMUSG00000024459	240095	H2-M5	1.63801	-1.86485	17.9356	8.81311e-05
ENSMUSG00000022412	239555	Mief1	-0.198766	5.05984	17.9334	8.82083e-05
ENSMUSG00000067242	56839	Lgi1	0.198141	7.47795	17.9293	8.83767e-05
ENSMUSG00000022788	224014	Fgd4	-0.26706	5.83808	17.9252	8.85282e-05
ENSMUSG00000085289	NA	NA	-0.813638	-0.485136	17.9249	8.85282e-05
ENSMUSG00000019888	67569	Mgat4c	0.494452	2.15081	17.9192	8.87713e-05
ENSMUSG00000033763	244654	Mtss1l	0.245863	7.35514	17.9159	8.89005e-05
ENSMUSG00000061104	100041953	Gm10094	-0.332211	1.18844	17.9151	8.89131e-05
ENSMUSG00000097338	NA	NA	0.3494	3.33544	17.8994	8.96214e-05
ENSMUSG00000016253	57314	Nelfcd	-0.213701	4.97147	17.8936	8.98689e-05
ENSMUSG00000047757	237211	Fancb	-0.740774	0.263754	17.8922	8.989e-05
ENSMUSG00000022109	67381	Med4	-0.20346	4.42535	17.8921	8.989e-05
ENSMUSG00000051934	72572	Spats2	0.223261	4.55612	17.8658	9.11154e-05
ENSMUSG00000033676	14402	Gabrb3	0.209594	8.94508	17.8637	9.11729e-05
ENSMUSG00000024949	22668	Sf1	-0.186936	7.62776	17.8635	9.11729e-05
ENSMUSG00000008305	21885	Tle1	0.25606	5.37556	17.8547	9.15692e-05
ENSMUSG00000069662	17118	Marcks	-0.276633	6.96635	17.851	9.17238e-05
ENSMUSG00000028898	71787	Trnau1ap	-0.310912	3.14612	17.8385	9.2302e-05
ENSMUSG00000032435	235661	Dync1li1	-0.161033	6.5743	17.8292	9.2728e-05
ENSMUSG00000022420	54152	Dnal4	-0.281707	4.9353	17.8276	9.27824e-05
ENSMUSG00000026311	65247	Asb1	-0.213144	5.06136	17.8252	9.28692e-05
ENSMUSG00000065990	66077	Aurkaip1	-0.256074	5.79878	17.8058	9.37971e-05
ENSMUSG00000022895	23872	Ets2	0.187086	5.78597	17.8025	9.39349e-05
ENSMUSG00000026224	71141	4933407L21Rik	-0.76735	0.992833	17.7997	9.40472e-05
ENSMUSG00000015747	22365	Vps45	0.178634	5.1249	17.7862	9.46874e-05
ENSMUSG00000020639	382562	Pfn4	-0.428065	2.61347	17.7829	9.48252e-05
ENSMUSG00000085055	100503546	Gm15958	1.96415	-0.814124	17.7789	9.50008e-05
ENSMUSG00000028051	15168	Hcn3	-0.40048	2.53772	17.7529	9.62787e-05
ENSMUSG00000020696	67338	Rffl	0.46541	2.87659	17.7489	9.64558e-05
ENSMUSG00000034336	226180	Ina	0.208639	8.5658	17.7479	9.64795e-05
ENSMUSG00000062421	11841	Arf2	-0.252838	5.56927	17.7463	9.65338e-05
ENSMUSG00000039157	98952	Fam102a	0.162569	7.1778	17.7355	9.70548e-05
ENSMUSG00000037846	170799	Rtkn2	-0.719665	1.1051	17.7341	9.70983e-05
ENSMUSG00000098243	NA	NA	-1.1764	-1.10723	17.7312	9.72204e-05
ENSMUSG00000063787	66121	Chchd1	-0.283611	3.93679	17.7267	9.74243e-05
ENSMUSG00000047604	212398	Frat2	0.38129	4.04844	17.7235	9.75612e-05
ENSMUSG00000021285	21981	Ppp1r13b	0.187789	6.25393	17.719	9.77641e-05
ENSMUSG00000022951	54720	Rcan1	-0.208127	6.03314	17.7134	9.80216e-05
ENSMUSG00000042043	21371	Tbca	-0.284974	6.34138	17.7109	9.81228e-05
ENSMUSG00000039252	246316	Lgi2	-0.392362	4.01668	17.7095	9.81722e-05
ENSMUSG00000023845	240028	Lnpep	0.210276	6.1623	17.6929	9.90019e-05
ENSMUSG00000005779	19172	Psmb4	-0.219725	7.56643	17.6903	9.91095e-05
ENSMUSG00000074981	329482	Dcdc5	1.60593	-1.65071	17.688	9.92029e-05
ENSMUSG00000046603	382117	Tcaim	-0.18791	4.67528	17.6628	0.000100487
ENSMUSG00000020085	71361	Aifm2	-0.564211	1.1572	17.6625	0.000100487
ENSMUSG00000017667	228876	Zfp334	-0.190284	5.09693	17.6618	0.000100495
ENSMUSG00000066491	NA	NA	-0.412257	0.186156	17.6565	0.000100749
ENSMUSG00000030074	232313	Gxylt2	-1.05051	-0.297907	17.6544	0.000100832
ENSMUSG00000031231	66142	Cox7b	-0.215252	7.41632	17.6517	0.000100947
ENSMUSG00000002833	15193	Hdgfrp2	-0.236928	5.31467	17.6468	0.000101178
ENSMUSG00000017119	17966	Nbr1	0.175897	6.14701	17.6311	0.000101987
ENSMUSG00000050473	76157	Slc35d3	1.2445	-0.655565	17.6238	0.000102348
ENSMUSG00000062761	269639	Zfp512	-0.181973	5.57598	17.6156	0.000102762
ENSMUSG00000042719	231713	Naa25	0.190503	4.86416	17.6141	0.000102814
ENSMUSG00000021241	74316	Isca2	-0.233499	5.34621	17.6103	0.000102994
ENSMUSG00000028683	108067	Eif2b3	-0.261256	3.89971	17.6047	0.000103269
ENSMUSG00000028633	51797	Ctps	0.245976	4.69861	17.6033	0.000103313
ENSMUSG00000020843	56322	Timm22	-0.278221	4.04951	17.589	0.000104066
ENSMUSG00000096847	210573	Tmem151b	0.271488	5.52848	17.5872	0.000104137
ENSMUSG00000028416	12017	Bag1	-0.189108	6.98391	17.5672	0.000105207
ENSMUSG00000097383	NA	NA	0.450221	1.71634	17.5665	0.000105218
ENSMUSG00000047220	434438	Ccdc36	-1.48144	-1.68663	17.5528	0.00010595
ENSMUSG00000057715	320492	A830018L16Rik	0.224866	6.72789	17.5493	0.000106116
ENSMUSG00000084799	100380944	Ino80dos	0.50793	0.941015	17.5449	0.000106331
ENSMUSG00000021018	245841	Polr2h	-0.246961	4.89255	17.5387	0.000106651
ENSMUSG00000041238	225182	Rbbp8	-0.462751	2.15755	17.5351	0.000106823
ENSMUSG00000000827	66314	Tpd52l2	-0.240143	6.38346	17.5238	0.000107426
ENSMUSG00000037926	237860	Ssh2	0.204319	6.39225	17.5221	0.000107495
ENSMUSG00000024376	13824	Epb4.1l4a	-0.591156	2.27602	17.5199	0.00010759
ENSMUSG00000032897	18046	Nfyc	0.215911	3.96068	17.5146	0.00010786
ENSMUSG00000034412	103724	Tbc1d10a	-0.30488	3.35578	17.5092	0.000108136
ENSMUSG00000024350	76594	Dnajc18	-0.144744	7.05026	17.5083	0.000108159
ENSMUSG00000031778	20312	Cx3cl1	0.271495	8.44656	17.4972	0.000108758
ENSMUSG00000090799	546611	Klhl33	1.00648	0.124885	17.4814	0.00010964
ENSMUSG00000038914	23856	Dido1	0.157702	6.0609	17.456	0.000111081
ENSMUSG00000059355	414077	Wdr83os	-0.263591	6.43136	17.453	0.000111226
ENSMUSG00000063663	382236	Brwd3	0.333208	4.49972	17.4466	0.000111572
ENSMUSG00000037487	70790	Ubr5	0.178217	7.17402	17.4441	0.000111686
ENSMUSG00000054477	140492	Kcnn2	0.272408	4.78769	17.438	0.000112015
ENSMUSG00000029176	52206	Anapc4	-0.177553	5.63226	17.432	0.000112339
ENSMUSG00000034024	12461	Cct2	-0.149219	7.026	17.419	0.000113075
ENSMUSG00000023571	67389	Fam132a	-0.613157	1.70838	17.4129	0.000113408
ENSMUSG00000020646	67216	Mboat2	0.22301	4.6128	17.4122	0.000113417
ENSMUSG00000053158	14159	Fes	-1.53509	-1.02782	17.4025	0.000113967
ENSMUSG00000025658	245684	Cnksr2	0.217522	9.05704	17.3809	0.000115237
ENSMUSG00000006456	19653	Rbm4	-0.272317	3.79664	17.371	0.000115812
ENSMUSG00000006456	56275	Rbm14	-0.272317	3.79664	17.371	0.000115812
ENSMUSG00000036097	226151	Fam178a	0.2216	5.93295	17.3607	0.000116409
ENSMUSG00000078838	NA	NA	-1.15494	-1.10319	17.3508	0.000116979
ENSMUSG00000043207	230709	Zmpste24	0.256363	4.47209	17.3411	0.000117516
ENSMUSG00000074182	229937	Znhit6	-0.22361	4.24252	17.3411	0.000117516
ENSMUSG00000032405	56469	Pias1	0.173186	6.55913	17.3376	0.00011767
ENSMUSG00000037936	20778	Scarb1	-0.322835	3.76769	17.3376	0.00011767
ENSMUSG00000039985	56306	Fam60a	-0.953388	-1.07756	17.3268	0.000118308
ENSMUSG00000071662	67710	Polr2g	-0.190361	6.34676	17.3246	0.000118412
ENSMUSG00000041629	28081	Fam104a	-0.190344	5.01637	17.3235	0.000118445
ENSMUSG00000002900	16777	Lamb1	-0.315933	3.57365	17.3197	0.000118652
ENSMUSG00000019578	66530	Ubxn6	-0.190103	6.03673	17.3098	0.000119235
ENSMUSG00000019775	56533	Rgs17	-0.227035	7.62328	17.3055	0.000119476
ENSMUSG00000008540	56615	Mgst1	-1.28709	-0.852073	17.3033	0.000119577
ENSMUSG00000043496	66873	Tril	0.548459	3.17101	17.296	0.000120006
ENSMUSG00000035863	18483	Palm	-0.246883	6.41859	17.2722	0.000121487
ENSMUSG00000026797	20910	Stxbp1	0.167306	10.6182	17.2683	0.000121703
ENSMUSG00000028139	66353	Riiad1	-0.646972	1.86528	17.2649	0.000121886
ENSMUSG00000028555	230603	Ttc39a	0.904063	0.646788	17.2214	0.000124674
ENSMUSG00000041828	217258	Abca8a	-0.680721	1.46682	17.2197	0.00012475
ENSMUSG00000025026	27360	Add3	0.222784	6.31327	17.1952	0.00012634
ENSMUSG00000034164	140703	Emid1	0.785997	1.20663	17.1918	0.000126527
ENSMUSG00000097496	NA	NA	-0.747844	0.665046	17.1906	0.000126576
ENSMUSG00000071649	72727	B3gat3	0.277721	4.69126	17.1804	0.000127222
ENSMUSG00000008301	56698	Phax	-0.177425	5.45901	17.1631	0.000128347
ENSMUSG00000030682	52858	Cdipt	0.275869	5.34232	17.1523	0.000129048
ENSMUSG00000021500	212880	Ddx46	0.250113	6.85309	17.142	0.00012971
ENSMUSG00000021477	13039	Ctsl	-0.295096	5.28495	17.1344	0.000130177
ENSMUSG00000021785	59007	Ngly1	-0.218091	4.97879	17.1341	0.000130177
ENSMUSG00000024352	71242	Spata24	-0.531061	1.51147	17.1325	0.000130256
ENSMUSG00000078652	19192	Psme3	-0.148998	7.07704	17.13	0.000130391
ENSMUSG00000068329	64704	Htra2	-0.264357	3.73438	17.1263	0.000130611
ENSMUSG00000052014	381673	A330070K13Rik	0.853884	1.44418	17.1131	0.000131482
ENSMUSG00000028518	108079	Prkaa2	-0.17279	6.83902	17.1027	0.000132172
ENSMUSG00000059796	13681	Eif4a1	-0.159978	7.72215	17.094	0.00013274
ENSMUSG00000039701	99526	Usp53	0.241467	4.53033	17.0873	0.000133174
ENSMUSG00000031394	14539	Opn1mw	-1.38387	-0.979836	17.0808	0.000133595
ENSMUSG00000036611	67484	Eepd1	0.310346	3.93772	17.0727	0.00013413
ENSMUSG00000041439	98682	Mfsd6	0.221207	6.8861	17.0711	0.000134202
ENSMUSG00000044927	243529	H1fx	-0.387788	2.34799	17.0653	0.000134576
ENSMUSG00000019710	67707	Mrpl24	-0.245416	3.73778	17.0638	0.00013465
ENSMUSG00000016181	215193	Diexf	0.259038	4.24625	17.0625	0.000134702
ENSMUSG00000028060	74200	2810403A07Rik	0.18718	5.27635	17.0566	0.000135084
ENSMUSG00000046415	338360	B430212C06Rik	0.81808	0.633734	17.0527	0.000135328
ENSMUSG00000068580	72008	Zfyve19	-0.290843	3.81487	17.0458	0.000135781
ENSMUSG00000002032	71687	Tmem25	0.262705	4.67575	17.0361	0.00013644
ENSMUSG00000057176	233899	Gm166	-0.47363	1.03533	17.0349	0.000136486
ENSMUSG00000023939	68463	Mrpl14	-0.31139	3.95313	17.0065	0.000138504
ENSMUSG00000032596	74153	Uba7	-1.31026	-0.485919	16.9986	0.000139047
ENSMUSG00000079437	67706	Tmem179b	-0.412522	2.0107	16.9932	0.000139402
ENSMUSG00000057886	NA	NA	-0.432645	-0.439201	16.984	0.000140044
ENSMUSG00000045886	NA	NA	-0.376698	0.671691	16.9777	0.00014047
ENSMUSG00000020477	64660	Mrps24	-0.232844	4.15025	16.9764	0.000140529
ENSMUSG00000037095	76905	Lrg1	0.999475	-0.146963	16.9651	0.000141326
ENSMUSG00000070520	66647	Ndnl2	-0.184528	4.97869	16.9543	0.000142096
ENSMUSG00000022997	22408	Wnt1	-0.922542	-0.238396	16.951	0.000142303
ENSMUSG00000061578	333050	Ksr2	0.160331	7.9783	16.9449	0.000142726
ENSMUSG00000051855	17294	Mest	0.253513	5.05107	16.9353	0.000143409
ENSMUSG00000072501	239510	Phf20l1	0.212499	4.79494	16.9329	0.000143548
ENSMUSG00000014769	19170	Psmb1	-0.165981	6.72573	16.9243	0.000144163
ENSMUSG00000034771	21886	Tle2	0.469105	1.59171	16.9171	0.000144674
ENSMUSG00000067377	56496	Tspan6	-0.398904	3.80155	16.9151	0.000144787
ENSMUSG00000061130	19043	Ppm1b	0.160241	6.20307	16.9131	0.000144896
ENSMUSG00000011658	70300	Fuz	-0.508226	2.34458	16.9064	0.000145357
ENSMUSG00000021125	11847	Arg2	0.408421	2.66824	16.9061	0.000145357
ENSMUSG00000049538	271127	Adamts16	-1.42698	-0.803673	16.8996	0.000145815
ENSMUSG00000024816	67457	Frmd8	0.477939	2.75178	16.8968	0.000145988
ENSMUSG00000000787	13205	Ddx3x	0.187958	7.19132	16.8962	0.000145994
ENSMUSG00000028403	68268	Zdhhc21	0.210473	5.45936	16.8881	0.000146582
ENSMUSG00000031820	68251	Babam1	-0.218566	5.44839	16.883	0.000146939
ENSMUSG00000024130	27410	Abca3	0.300075	4.85787	16.8813	0.000146989
ENSMUSG00000047989	225280	Ino80c	-0.199455	4.59548	16.8813	0.000146989
ENSMUSG00000020135	23805	Apc2	0.294975	5.63485	16.8801	0.000147043
ENSMUSG00000073771	NA	NA	-0.37772	2.98652	16.8762	0.000147307
ENSMUSG00000019774	108853	Mtrf1l	-0.349876	3.01017	16.8754	0.000147327
ENSMUSG00000005804	18457	Bloc1s6	-0.208517	5.40922	16.8705	0.000147666
ENSMUSG00000059278	78304	Naa38	-0.256502	5.71743	16.8638	0.000148147
ENSMUSG00000042216	52850	Sgsm1	-0.25269	5.78667	16.8627	0.000148196
ENSMUSG00000037617	26942	Spag1	0.473647	1.98721	16.8614	0.000148258
ENSMUSG00000041096	52808	Tspyl2	-0.189937	6.67095	16.8585	0.000148442
ENSMUSG00000028780	20348	Sema3c	0.483266	2.5917	16.8576	0.000148471
ENSMUSG00000024073	12211	Birc6	0.273864	7.52057	16.853	0.000148791
ENSMUSG00000028578	67770	Caap1	-0.369246	2.35457	16.8459	0.000149276
ENSMUSG00000053907	232087	Mat2a	0.193745	6.75429	16.8458	0.000149276
ENSMUSG00000028322	66362	Exosc3	-0.266633	3.33342	16.8435	0.00014942
ENSMUSG00000054723	106639	Vmac	-0.360319	2.9646	16.843	0.00014942
ENSMUSG00000037674	319758	Rfx7	0.193109	6.57044	16.8415	0.000149495
ENSMUSG00000027534	74718	Snx16	-0.20315	4.59107	16.8408	0.000149507
ENSMUSG00000005803	59010	Sqrdl	-0.690029	1.414	16.825	0.000150708
ENSMUSG00000086938	74931	4930481A15Rik	-0.785102	1.34005	16.8246	0.000150708
ENSMUSG00000055202	240063	Zfp811	0.484861	1.61135	16.8217	0.000150896
ENSMUSG00000022668	66067	Gtpbp8	-0.19282	4.71084	16.8158	0.000151331
ENSMUSG00000031139	109904	Mcf2	0.385428	2.63398	16.8064	0.000152043
ENSMUSG00000042590	76582	Ipo11	-0.167637	6.46278	16.803	0.000152272
ENSMUSG00000084910	NA	NA	-0.527771	2.0945	16.7997	0.000152454
ENSMUSG00000044243	320522	Bhlha9	-0.474491	1.62753	16.7997	0.000152454
ENSMUSG00000014349	268470	Ube2z	-0.163824	6.62284	16.7967	0.000152657
ENSMUSG00000028719	66588	Cmpk1	-0.230812	7.39418	16.7828	0.000153733
ENSMUSG00000049285	330216	Mblac1	-0.424289	2.48698	16.7779	0.000154091
ENSMUSG00000032584	19882	Mst1r	-1.11017	-0.416797	16.7564	0.000155807
ENSMUSG00000048799	225523	Cep120	-0.164979	5.54821	16.7519	0.000156131
ENSMUSG00000020514	216767	Mrpl22	-0.275847	3.70143	16.7471	0.000156487
ENSMUSG00000097835	102632394	LOC102632394	0.683498	0.0788358	16.744	0.000156701
ENSMUSG00000013089	104156	Etv5	0.199879	6.62823	16.7406	0.000156941
ENSMUSG00000054008	15531	Ndst1	0.21928	5.99262	16.7379	0.00015712
ENSMUSG00000086644	NA	NA	-3.09882	-0.589997	16.7358	0.000157255
ENSMUSG00000053119	66700	Chmp3	-0.190435	6.69965	16.7352	0.000157264
ENSMUSG00000039485	72480	Tspyl4	0.121876	8.24966	16.7238	0.000158168
ENSMUSG00000055884	104806	Fancm	0.310031	3.19055	16.7228	0.00015821
ENSMUSG00000061838	20917	Suclg2	-0.469162	1.98706	16.714	0.000158902
ENSMUSG00000039253	238024	Fn3krp	0.19169	5.76151	16.7134	0.000158908
ENSMUSG00000084384	NA	NA	-0.320377	1.39765	16.6888	0.000160941
ENSMUSG00000026867	66691	Gapvd1	0.183772	6.63261	16.6715	0.000162331
ENSMUSG00000042540	217698	Acot5	0.500134	1.92155	16.6714	0.000162331
ENSMUSG00000046010	66983	Zfp830	-0.258262	3.99738	16.6697	0.000162437
ENSMUSG00000003444	67224	Med29	-0.288118	2.96438	16.6512	0.000163985
ENSMUSG00000028294	69329	1700003M02Rik	-1.14756	0.361917	16.6476	0.000164253
ENSMUSG00000062432	546726	Cyp26c1	-2.47381	-2.96232	16.6437	0.000164548
ENSMUSG00000027015	73649	Cybrd1	-0.905602	0.097164	16.639	0.000164907
ENSMUSG00000044026	240660	Slc35g1	0.895095	0.328685	16.6332	0.00016537
ENSMUSG00000022176	140743	Rem2	0.442341	3.34675	16.6319	0.000165444
ENSMUSG00000055271	77225	9330161L09Rik	1.39849	-0.933145	16.6272	0.000165805
ENSMUSG00000074166	101835	AW146154	-0.481324	1.58171	16.6208	0.000166318
ENSMUSG00000062081	NA	NA	-0.358603	0.109659	16.6183	0.0001665
ENSMUSG00000042256	627626	Ptchd4	0.462716	3.22928	16.6016	0.00016792
ENSMUSG00000027660	20482	Skil	0.167506	7.48408	16.5997	0.000168019
ENSMUSG00000019055	18822	Plod1	0.690105	2.30014	16.5995	0.000168019
ENSMUSG00000002846	76916	Timmdc1	-0.218838	4.49355	16.5927	0.000168576
ENSMUSG00000086869	NA	NA	-0.817042	-1.16542	16.5767	0.000169963
ENSMUSG00000026374	22099	Tsn	-0.194836	6.47519	16.5735	0.000170207
ENSMUSG00000029178	16599	Klf3	-0.27159	5.63934	16.5714	0.00017035
ENSMUSG00000034947	217203	Tmem106a	-1.26762	-0.806253	16.5621	0.000171137
ENSMUSG00000064284	72355	Cdpf1	-0.391592	3.19809	16.5587	0.000171398
ENSMUSG00000037149	104721	Ddx1	0.187147	7.0342	16.5408	0.000172956
ENSMUSG00000010505	17932	Myt1	0.410557	2.97387	16.5402	0.000172956
ENSMUSG00000008153	232370	Clstn3	0.294105	6.65362	16.5401	0.000172956
ENSMUSG00000022519	106393	Srl	0.376969	3.8988	16.5218	0.000174582
ENSMUSG00000028609	17149	Magoh	-0.244631	4.45906	16.5131	0.000175341
ENSMUSG00000052271	17341	Bhlha15	-2.28757	-2.55421	16.5098	0.000175593
ENSMUSG00000039233	70430	Tbce	0.248054	4.32838	16.4954	0.000176893
ENSMUSG00000046985	231225	Tapt1	0.206099	5.09546	16.4918	0.000177178
ENSMUSG00000037725	80986	Ckap2	1.53986	-0.407182	16.491	0.000177209
ENSMUSG00000068062	791417	Gm14164	-0.561481	0.3836	16.4839	0.000177826
ENSMUSG00000050808	269328	Muc15	1.47328	-1.58304	16.4803	0.000178112
ENSMUSG00000031879	68523	Fam96b	-0.206609	4.44137	16.4675	0.000179274
ENSMUSG00000022054	18040	Nefm	0.305704	8.09798	16.4585	0.000180078
ENSMUSG00000026116	56030	Tmem131	0.230495	6.58607	16.4425	0.000181558
ENSMUSG00000048747	NA	NA	0.95795	0.753453	16.4068	0.000184957
ENSMUSG00000075324	60344	Fign	-0.560303	3.0076	16.4047	0.000185114
ENSMUSG00000030340	20276	Scnn1a	0.669777	3.38763	16.398	0.000185718
ENSMUSG00000038080	218214	Kdm1b	0.356532	2.40392	16.3948	0.000185985
ENSMUSG00000076434	71856	Wfdc3	-1.25986	-0.622817	16.3814	0.000187255
ENSMUSG00000074918	100043272	Inafm2	-0.208315	6.25891	16.3805	0.000187293
ENSMUSG00000029017	73078	Pmpcb	0.148108	5.04731	16.3762	0.000187667
ENSMUSG00000071644	67160	Eef1g	0.178642	6.67722	16.3668	0.00018855
ENSMUSG00000058498	433809	Rnf207	-0.849073	0.337155	16.3641	0.000188768
ENSMUSG00000041133	24061	Smc1a	0.29327	6.75152	16.3632	0.000188814
ENSMUSG00000025287	56360	Acot9	-0.254557	3.78148	16.3552	0.000189556
ENSMUSG00000024891	13340	Slc29a2	0.477516	2.25638	16.3526	0.000189765
ENSMUSG00000035845	223774	Alg12	0.397119	2.21097	16.3494	0.000190038
ENSMUSG00000040195	72243	1700012D01Rik	-0.484737	2.21344	16.3475	0.000190177
ENSMUSG00000040195	210035	Tmem194	-0.484737	2.21344	16.3475	0.000190177
ENSMUSG00000051977	213389	Prdm9	-0.592398	1.17468	16.3437	0.000190491
ENSMUSG00000032549	270192	Rab6b	0.118438	10.919	16.3434	0.000190491
ENSMUSG00000053038	NA	NA	-0.259401	2.57179	16.3388	0.000190902
ENSMUSG00000020444	14923	Guk1	-0.217019	5.88642	16.3353	0.00019121
ENSMUSG00000019945	73287	1700040L02Rik	-0.630564	1.618	16.3299	0.000191698
ENSMUSG00000031948	85305	Kars	-0.154063	5.98959	16.3229	0.000192359
ENSMUSG00000051671	67892	Coa6	-0.29192	3.55467	16.3196	0.000192643
ENSMUSG00000004661	56380	Arid3b	0.513838	2.5475	16.3074	0.00019384
ENSMUSG00000085642	NA	NA	0.328959	2.5605	16.3035	0.000194188
ENSMUSG00000033429	73724	Mcee	-0.246421	4.5818	16.2927	0.000195246
ENSMUSG00000033985	230661	Tesk2	0.519747	1.45678	16.2892	0.000195554
ENSMUSG00000031298	237175	Gpr64	-0.991829	-0.227573	16.2818	0.000196264
ENSMUSG00000032112	60409	Trappc4	-0.20644	5.32502	16.2763	0.000196785
ENSMUSG00000028782	230775	Bai2	0.258294	7.08169	16.2721	0.000197173
ENSMUSG00000078349	NA	NA	-0.902785	1.80441	16.2711	0.000197218
ENSMUSG00000035431	20605	Sstr1	-0.486698	1.93161	16.269	0.00019739
ENSMUSG00000002379	69875	Ndufa11	-0.275976	6.75841	16.2578	0.000198506
ENSMUSG00000097350	224523	4732491K20Rik	0.430856	2.04606	16.254	0.000198853
ENSMUSG00000030785	12862	Cox6a2	-0.72568	1.90161	16.2443	0.000199824
ENSMUSG00000032966	14225	Fkbp1a	-0.167734	10.8573	16.235	0.000200756
ENSMUSG00000041809	71877	Efhc1	-0.834534	0.386137	16.2236	0.000201909
ENSMUSG00000030386	67370	Zfp606	0.325065	2.94335	16.2198	0.00020226
ENSMUSG00000027531	55980	Impa1	0.182171	5.88772	16.2182	0.000202382
ENSMUSG00000046873	270669	Mbtps2	0.243614	4.72555	16.2173	0.000202426
ENSMUSG00000028988	67087	Ctnnbip1	0.237716	3.60047	16.212	0.000202936
ENSMUSG00000034932	66047	Mrpl54	-0.288255	3.17594	16.2096	0.000203141
ENSMUSG00000026578	74895	Ccdc181	-0.236206	5.11414	16.2065	0.000203421
ENSMUSG00000020801	67279	Med31	-0.233982	3.95928	16.2047	0.000203565
ENSMUSG00000024856	52004	Cdk2ap2	-0.365425	3.37056	16.2014	0.000203859
ENSMUSG00000028636	106564	Ppcs	-0.351995	2.1042	16.1968	0.000204265
ENSMUSG00000050926	245403	Dcaf12l2	-0.750161	0.0304739	16.1967	0.000204265
ENSMUSG00000036764	30045	Dnajc12	-0.386157	2.97981	16.1947	0.000204418
ENSMUSG00000097801	NA	NA	0.572411	1.2854	16.1884	0.000205046
ENSMUSG00000030685	233877	Kctd13	-0.165183	7.61901	16.1873	0.000205115
ENSMUSG00000042763	215090	Maneal	0.231236	5.04878	16.1867	0.000205124
ENSMUSG00000067931	381066	Zfp948	-0.353218	2.67189	16.1808	0.00020571
ENSMUSG00000079179	74173	Rab10os	0.311927	4.31693	16.1753	0.000206256
ENSMUSG00000089665	100503924	Fcor	-0.441815	1.8611	16.1703	0.000206751
ENSMUSG00000010392	53334	Gosr1	-0.187778	5.60128	16.1637	0.000207417
ENSMUSG00000084830	NA	NA	-0.38459	1.72325	16.1616	0.000207542
ENSMUSG00000086602	NA	NA	1.21581	-1.37706	16.1616	0.000207542
ENSMUSG00000029613	15467	Eif2ak1	0.142445	6.53112	16.1598	0.00020768
ENSMUSG00000033316	231605	Galnt9	-0.241588	5.5907	16.1456	0.00020919
ENSMUSG00000090071	12570	Cdk5r2	-0.187789	8.4172	16.1426	0.000209467
ENSMUSG00000035183	317750	Slc24a5	0.605124	0.441433	16.1394	0.000209759
ENSMUSG00000032192	14697	Gnb5	-0.178473	5.44194	16.1387	0.000209782
ENSMUSG00000005882	56046	Uqcc1	0.194245	4.91216	16.1233	0.000211441
ENSMUSG00000047242	407786	Taf9b	-0.175781	6.27625	16.108	0.000213099
ENSMUSG00000025050	71041	Pcgf6	0.278754	3.27886	16.1073	0.000213123
ENSMUSG00000075555	100041655	Gm10863	1.80951	-1.76142	16.1001	0.000213881
ENSMUSG00000030008	73327	Pradc1	-0.288969	3.31243	16.0996	0.000213886
ENSMUSG00000014158	63873	Trpv4	-1.33519	-0.76989	16.0964	0.000214183
ENSMUSG00000098760	NA	NA	1.14318	-0.875298	16.0891	0.000214963
ENSMUSG00000076437	72657	2700094K13Rik	-0.260116	3.80535	16.0884	0.000214985
ENSMUSG00000030314	74244	Atg7	0.403594	9.24192	16.087	0.000215083
ENSMUSG00000063358	26413	Mapk1	-0.134032	9.92645	16.0828	0.000215504
ENSMUSG00000040021	16798	Lats1	-0.206548	6.07153	16.0756	0.00021627
ENSMUSG00000070524	435653	Fcrlb	1.20959	-1.16771	16.069	0.000216975
ENSMUSG00000020134	67245	Peli1	-0.206772	5.98833	16.0662	0.000217231
ENSMUSG00000011832	213027	Evi5l	0.173027	5.63603	16.0648	0.000217331
ENSMUSG00000035189	320091	Ano4	-0.293229	3.34046	16.0644	0.000217331
ENSMUSG00000016933	18803	Plcg1	0.206022	4.63338	16.0397	0.00022012
ENSMUSG00000029364	59043	Wsb2	0.167785	6.42476	16.0228	0.00022204
ENSMUSG00000050107	14841	Gsg2	-1.6691	-1.75276	16.0214	0.000222148
ENSMUSG00000071553	232680	Cpa2	0.85835	0.551409	16.0206	0.000222184
ENSMUSG00000022516	66911	Nudt16l1	-0.200863	5.30963	16.0076	0.000223655
ENSMUSG00000085084	329782	4930570G19Rik	0.371372	2.35803	16.0037	0.000224062
ENSMUSG00000024234	67440	Mtpap	-0.167643	5.01018	16.0018	0.000224225
ENSMUSG00000002052	20926	Supt6	0.170322	7.15277	15.9912	0.000225422
ENSMUSG00000086477	NA	NA	-1.21693	-1.01396	15.9844	0.000226175
ENSMUSG00000032998	230700	Foxj3	-0.134513	6.99043	15.9755	0.000227185
ENSMUSG00000019889	19272	Ptprk	0.24206	5.73782	15.9719	0.000227562
ENSMUSG00000049303	171180	Syt12	0.342772	3.79295	15.971	0.000227603
ENSMUSG00000031226	67683	Pbdc1	-0.206488	4.37674	15.9677	0.000227951
ENSMUSG00000029557	68017	Ftsj2	-0.353574	2.55176	15.9598	0.000228841
ENSMUSG00000026807	68870	Ak8	-0.708205	0.439526	15.9579	0.000229012
ENSMUSG00000034936	80981	Arl4d	0.476906	1.70347	15.9542	0.000229394
ENSMUSG00000097772	100503199	5430416N02Rik	0.392795	2.04378	15.9503	0.000229816
ENSMUSG00000030683	233878	Sez6l2	0.24535	6.99446	15.9434	0.000230589
ENSMUSG00000024456	13367	Diap1	-0.199764	4.83959	15.9279	0.000232423
ENSMUSG00000016257	66390	Slmo2	-0.223694	6.13159	15.9263	0.000232505
ENSMUSG00000016940	70382	Kctd2	-0.26293	6.10289	15.9263	0.000232505
ENSMUSG00000027490	13555	E2f1	-0.405878	3.06113	15.9199	0.000233236
ENSMUSG00000029713	14693	Gnb2	-0.190302	6.13616	15.9183	0.000233371
ENSMUSG00000029919	54486	Hpgds	0.812244	0.0214577	15.8966	0.000236001
ENSMUSG00000026028	70827	Trak2	0.121718	7.14709	15.8905	0.000236697
ENSMUSG00000071451	69666	Psmg4	-0.327175	2.79956	15.889	0.000236821
ENSMUSG00000061650	192191	Med9	-0.184976	5.68415	15.8819	0.00023765
ENSMUSG00000028899	66464	Taf12	-0.230963	4.58499	15.8794	0.000237909
ENSMUSG00000034593	17918	Myo5a	0.157555	9.75337	15.8645	0.000239724
ENSMUSG00000020681	11421	Ace	-0.512917	2.42914	15.8619	0.000239994
ENSMUSG00000030051	72103	Aplf	-0.285729	2.84008	15.8613	0.000240008
ENSMUSG00000037351	226977	Actr1b	0.178966	8.55783	15.8574	0.000240445
ENSMUSG00000038807	380711	Rap1gap2	0.182164	7.38685	15.8535	0.000240879
ENSMUSG00000028613	16975	Lrp8	0.257879	5.4903	15.8283	0.000244045
ENSMUSG00000087103	NA	NA	-0.799528	-0.0839689	15.8272	0.000244112
ENSMUSG00000031696	65114	Vps35	-0.170961	7.06328	15.824	0.000244462
ENSMUSG00000020704	11418	Asic2	0.203937	5.33974	15.811	0.000246096
ENSMUSG00000031604	66234	Msmo1	-0.262637	4.78997	15.8073	0.000246505
ENSMUSG00000001827	14275	Folr1	-1.96694	-1.57143	15.8015	0.000247204
ENSMUSG00000073418	12268	C4b	0.879459	2.44289	15.7988	0.000247485
ENSMUSG00000020941	53859	Map3k14	0.79855	0.929341	15.7943	0.000248016
ENSMUSG00000003813	19358	Rad23a	-0.233702	5.35279	15.7915	0.000248314
ENSMUSG00000031403	245474	Dkc1	0.200791	5.54511	15.7824	0.000249457
ENSMUSG00000055717	105439	Slain1	-0.168786	5.72791	15.7754	0.000250309
ENSMUSG00000021288	16593	Klc1	-0.182853	8.9471	15.7676	0.000251284
ENSMUSG00000085837	100504412	Kcnmb4os2	0.568506	1.03833	15.763	0.000251827
ENSMUSG00000097055	NA	NA	-0.498366	1.20655	15.7598	0.000252193
ENSMUSG00000026853	12908	Crat	-0.177358	4.88629	15.7547	0.0002528
ENSMUSG00000082226	NA	NA	0.627466	0.327188	15.7536	0.000252888
ENSMUSG00000026361	214498	Cdc73	-0.179213	6.29776	15.751	0.000253177
ENSMUSG00000025758	20873	Plk4	-0.340364	2.80596	15.7407	0.000254474
ENSMUSG00000026825	13429	Dnm1	0.191836	10.1687	15.7403	0.000254474
ENSMUSG00000079144	319266	A130010J15Rik	-0.255102	3.72657	15.7397	0.000254491
ENSMUSG00000013150	70575	Gfod2	-0.336888	2.70495	15.7367	0.000254834
ENSMUSG00000069713	NA	NA	-0.822204	-0.35848	15.734	0.000255135
ENSMUSG00000031711	30932	Zfp330	-0.287709	4.97806	15.7326	0.000255254
ENSMUSG00000019806	66253	Aig1	0.257409	4.50915	15.73	0.000255536
ENSMUSG00000034432	108679	Cops8	-0.162091	6.18126	15.7221	0.000256542
ENSMUSG00000034292	74019	Traf3ip1	-0.235427	4.25273	15.7198	0.000256791
ENSMUSG00000074129	14256	Flt3l	0.174433	6.80785	15.7188	0.000256853
ENSMUSG00000074129	22121	Rpl13a	0.174433	6.80785	15.7188	0.000256853
ENSMUSG00000038368	230393	Focad	0.222994	4.83072	15.7176	0.000256952
ENSMUSG00000070822	232875	Zscan18	-0.357707	3.22409	15.7154	0.000257189
ENSMUSG00000037257	66939	Aagab	0.224484	5.11521	15.7144	0.000257253
ENSMUSG00000025103	83962	Btbd1	-0.172072	6.50418	15.7093	0.000257885
ENSMUSG00000015013	59005	Trappc2l	-0.250208	4.67443	15.6926	0.000260104
ENSMUSG00000025104	29877	Hdgfrp3	-0.171471	7.16756	15.6821	0.000261482
ENSMUSG00000070939	73122	Tgfbrap1	-0.147977	5.98105	15.6769	0.000262141
ENSMUSG00000021591	93692	Glrx	-0.226719	5.52503	15.6728	0.000262647
ENSMUSG00000020267	15254	Hint1	-0.222041	6.99807	15.6646	0.000263718
ENSMUSG00000028057	19769	Rit1	-0.20823	4.08957	15.6574	0.000264661
ENSMUSG00000020218	24117	Wif1	-1.24786	-1.0969	15.6544	0.000265007
ENSMUSG00000097178	NA	NA	-0.806986	2.41102	15.6529	0.000265144
ENSMUSG00000022800	69823	Fyttd1	-0.276843	7.60785	15.6492	0.000265595
ENSMUSG00000025781	11949	Atp5c1	-0.15442	8.18454	15.6343	0.000267632
ENSMUSG00000020354	24052	Sgcd	-0.521404	1.33016	15.6161	0.000270149
ENSMUSG00000041773	13803	Enc1	0.190328	9.25453	15.608	0.00027124
ENSMUSG00000028576	67694	Ift74	-0.243306	4.46178	15.6017	0.000272078
ENSMUSG00000034701	18012	Neurod1	-0.268098	4.8464	15.596	0.000272837
ENSMUSG00000022671	72083	Mzt2	-0.208239	4.04203	15.5823	0.000274749
ENSMUSG00000040189	211535	Ccdc114	-1.06424	-0.119283	15.5784	0.000275238
ENSMUSG00000021278	93835	Amn	-0.57242	1.79126	15.5779	0.000275238
ENSMUSG00000005204	80886	Senp3	-0.171271	5.62559	15.5707	0.000276223
ENSMUSG00000026932	67991	Nacc2	-0.260629	5.74083	15.5685	0.000276469
ENSMUSG00000023826	50873	Park2	-0.669908	0.387413	15.5679	0.000276498
ENSMUSG00000029501	71782	Ankle2	0.205363	4.78928	15.5577	0.000277911
ENSMUSG00000095677	100040531	Dynlt1f	-0.938831	-0.965478	15.5518	0.000278718
ENSMUSG00000072623	22750	Zfp9	-0.16348	6.03155	15.5496	0.000278965
ENSMUSG00000024036	224674	Slc37a1	-0.578341	1.64157	15.5489	0.000279005
ENSMUSG00000017837	71966	Nkiras2	-0.395771	2.35998	15.5479	0.000279076
ENSMUSG00000021109	15251	Hif1a	-0.169563	6.0494	15.5381	0.000280462
ENSMUSG00000049422	103172	Chchd10	-0.256083	8.04643	15.5326	0.000281207
ENSMUSG00000004032	14866	Gstm5	0.156318	6.60349	15.5314	0.000281312
ENSMUSG00000031950	93739	Gabarapl2	-0.205557	5.18776	15.5229	0.000282511
ENSMUSG00000072487	268816	Mroh5	-0.787073	-0.292977	15.5153	0.000283566
ENSMUSG00000034112	69047	Atp2c2	-1.14601	-0.648046	15.5096	0.000284351
ENSMUSG00000062591	22153	Tubb4a	0.301181	10.2066	15.5068	0.0002847
ENSMUSG00000013419	270210	Zfp651	0.219356	4.90594	15.5036	0.000285109
ENSMUSG00000023723	64656	Mrps23	-0.200713	4.7055	15.4986	0.000285804
ENSMUSG00000024798	15566	Htr7	-0.367488	3.28503	15.4948	0.000286304
ENSMUSG00000049090	225791	Zadh2	0.274672	3.55358	15.49	0.000286953
ENSMUSG00000043639	73713	Rbm20	-0.507767	2.0891	15.4874	0.000287268
ENSMUSG00000028759	15441	Hp1bp3	-0.129029	8.37038	15.487	0.000287268
ENSMUSG00000036030	235472	Prtg	-0.565666	2.53016	15.485	0.000287492
ENSMUSG00000036949	277468	Slc39a12	0.701558	1.37252	15.4836	0.000287607
ENSMUSG00000019837	67371	Gtf3c6	-0.301809	4.81843	15.4833	0.000287607
ENSMUSG00000021188	109181	Trip11	0.228879	5.39063	15.479	0.000288195
ENSMUSG00000085438	66602	1700020I14Rik	0.27726	9.08376	15.4782	0.000288235
ENSMUSG00000029161	68567	Cgref1	-0.445092	2.46983	15.4623	0.000290599
ENSMUSG00000030110	19713	Ret	0.816386	0.701152	15.4618	0.000290606
ENSMUSG00000006058	27681	Snf8	-0.237439	5.19398	15.4588	0.000290999
ENSMUSG00000052920	19091	Prkg1	-0.25668	4.48908	15.4557	0.000291387
ENSMUSG00000021765	14313	Fst	1.02764	0.0360523	15.4553	0.000291387
ENSMUSG00000025410	69654	Dctn2	-0.189513	7.28664	15.4474	0.000292538
ENSMUSG00000046410	52150	Kcnk6	0.968608	0.294249	15.4411	0.000293436
ENSMUSG00000036333	77480	Kidins220	0.181007	8.03427	15.4375	0.000293913
ENSMUSG00000043542	67306	Zc2hc1a	-0.173766	6.5171	15.4362	0.000294042
ENSMUSG00000027400	18610	Pdyn	0.78808	2.29617	15.434	0.000294319
ENSMUSG00000053368	140498	Rxfp2	1.37913	-1.57652	15.4268	0.000295364
ENSMUSG00000026730	19212	Pter	-0.324657	5.42879	15.4141	0.000297281
ENSMUSG00000031540	244349	Kat6a	0.153606	7.09683	15.4056	0.000298543
ENSMUSG00000049882	207965	Vcpkmt	0.314799	2.74426	15.4039	0.000298746
ENSMUSG00000040435	17872	Ppp1r15a	-0.33037	2.58973	15.3941	0.000300218
ENSMUSG00000089782	NA	NA	-0.285481	1.2758	15.3928	0.000300341
ENSMUSG00000031770	64209	Herpud1	0.284945	3.95991	15.3862	0.00030132
ENSMUSG00000029345	54723	Tfip11	0.298946	3.7958	15.3821	0.000301893
ENSMUSG00000025968	227197	Ndufs1	0.171217	6.37917	15.3691	0.000303913
ENSMUSG00000025016	107358	Tm9sf3	0.185133	6.66838	15.368	0.000304009
ENSMUSG00000056268	329260	Dennd1b	0.347672	3.55061	15.3639	0.000304589
ENSMUSG00000091512	56692	Lamtor3	-0.186212	5.21558	15.3626	0.000304665
ENSMUSG00000025969	18187	Nrp2	-0.291291	5.53934	15.3625	0.000304665
ENSMUSG00000014301	66449	Pam16	-0.223854	4.51911	15.3601	0.00030498
ENSMUSG00000051154	12238	Commd3	-0.175483	5.82769	15.3591	0.000305065
ENSMUSG00000062190	71835	Lancl2	-0.124262	8.2739	15.3526	0.000306036
ENSMUSG00000034810	20272	Scn7a	0.678589	1.71403	15.3401	0.000307989
ENSMUSG00000033124	245860	Atg9a	0.273409	6.33685	15.3381	0.00030824
ENSMUSG00000034940	217030	Synrg	0.135497	6.9448	15.3159	0.000311808
ENSMUSG00000038213	213233	Tapbpl	-0.387204	1.82135	15.3108	0.000312562
ENSMUSG00000045775	217316	Slc16a5	-0.742954	0.308114	15.3008	0.000314142
ENSMUSG00000084106	NA	NA	-0.310694	1.11688	15.2965	0.000314788
ENSMUSG00000028458	21754	Tesk1	-0.287804	5.55994	15.2887	0.000316006
ENSMUSG00000087400	NA	NA	-1.38649	-1.09216	15.282	0.000317042
ENSMUSG00000048483	238331	Zdhhc22	-0.495072	3.40892	15.2734	0.000318422
ENSMUSG00000079357	NA	NA	0.850961	-0.482208	15.2713	0.000318697
ENSMUSG00000040325	321006	Vprbp	0.185057	5.6984	15.2622	0.000320152
ENSMUSG00000059498	14131	Fcgr3	0.830126	-0.225299	15.2566	0.000321013
ENSMUSG00000042396	67010	Rbm7	-0.234824	4.61021	15.2494	0.000322166
ENSMUSG00000023960	83965	Enpp5	0.17941	7.26265	15.2299	0.000325373
ENSMUSG00000000058	12390	Cav2	0.351637	3.96767	15.2294	0.000325373
ENSMUSG00000052525	70891	Spdya	0.803694	-0.0687644	15.2293	0.000325373
ENSMUSG00000027603	207182	Ggt7	0.375202	4.37564	15.2279	0.000325523
ENSMUSG00000063316	19942	Rpl27	-0.197695	5.63988	15.2266	0.000325661
ENSMUSG00000072844	654820	G530011O06Rik	0.624528	0.209795	15.2012	0.000329988
ENSMUSG00000029875	239650	Ccdc184	0.278956	3.81417	15.2004	0.000330053
ENSMUSG00000052837	16477	Junb	-0.365609	3.69541	15.1875	0.000332233
ENSMUSG00000039577	260305	Nphp4	0.341547	3.40244	15.175	0.00033436
ENSMUSG00000093677	NA	NA	-0.274695	3.38565	15.1744	0.000334369
ENSMUSG00000006299	227290	Aamp	-0.173797	5.90276	15.1717	0.000334693
ENSMUSG00000036398	76497	Ppp1r11	-0.196589	6.21026	15.1717	0.000334693
ENSMUSG00000028862	53608	Map3k6	-0.500912	1.42325	15.1612	0.000336479
ENSMUSG00000022742	12892	Cpox	0.178471	5.74535	15.1563	0.000337267
ENSMUSG00000084979	NA	NA	-0.826234	-0.913557	15.1517	0.000338007
ENSMUSG00000029142	66845	Mrpl33	-0.353231	5.04506	15.1486	0.000338468
ENSMUSG00000052713	269023	Zfp608	-0.24064	5.3621	15.1372	0.00034043
ENSMUSG00000044014	18168	Npy5r	0.471133	1.94858	15.1294	0.000341751
ENSMUSG00000058773	56702	Hist1h1b	1.21171	-0.660216	15.1258	0.00034228
ENSMUSG00000029111	24116	Nelfa	-0.198857	5.52501	15.1256	0.00034228
ENSMUSG00000002222	68477	Rmnd5a	0.203177	7.19096	15.1248	0.000342339
ENSMUSG00000060600	13808	Eno3	-0.646747	0.834152	15.1073	0.000345444
ENSMUSG00000021928	68177	Ebpl	-0.384588	2.93448	15.0992	0.000346831
ENSMUSG00000024764	70999	Naa40	-0.33279	3.4311	15.098	0.000346969
ENSMUSG00000006585	67177	Cdt1	0.866897	0.373885	15.0918	0.000348021
ENSMUSG00000082120	NA	NA	-0.407133	0.324345	15.0902	0.000348225
ENSMUSG00000057924	NA	NA	0.592877	-0.115308	15.0865	0.000348829
ENSMUSG00000039231	20937	Suv39h1	-0.266081	4.09096	15.0829	0.000349405
ENSMUSG00000037408	94220	Cnnm4	0.33434	3.47251	15.0821	0.000349478
ENSMUSG00000029373	56744	Pf4	-1.77098	-2.07055	15.0775	0.00035024
ENSMUSG00000040329	16196	Il7	-1.62073	-1.20364	15.072	0.000351172
ENSMUSG00000006731	14421	B4galnt1	0.264294	6.43606	15.0707	0.000351321
ENSMUSG00000028953	27407	Abcf2	0.206537	6.2653	15.0639	0.000352501
ENSMUSG00000027076	30059	Timm10	-0.242407	4.6099	15.0631	0.000352565
ENSMUSG00000027996	20319	Sfrp2	-0.878929	0.199094	15.0594	0.000353177
ENSMUSG00000040331	67872	Nsmce4a	-0.202513	4.40198	15.0515	0.000354562
ENSMUSG00000087259	72386	2610035D17Rik	0.294245	3.89791	15.0342	0.000357739
ENSMUSG00000025468	68566	Caly	-0.231843	6.49546	15.0302	0.000358411
ENSMUSG00000031242	67028	2610002M06Rik	-0.16743	6.70078	15.0089	0.000362396
ENSMUSG00000085071	NA	NA	0.36502	2.25763	15.0042	0.000363203
ENSMUSG00000053545	78068	6430503K07Rik	2.37937	-1.82709	14.9976	0.000364375
ENSMUSG00000092536	NA	NA	-0.857571	0.435558	14.9932	0.000365065
ENSMUSG00000029414	208628	Kntc1	0.710253	0.253932	14.9929	0.000365065
ENSMUSG00000036368	381110	Rmdn2	0.396356	2.47575	14.9927	0.000365065
ENSMUSG00000020232	15353	Hmg20b	-0.351294	2.57874	14.9906	0.000365384
ENSMUSG00000043964	269999	Orai3	-0.249498	4.62233	14.9883	0.000365722
ENSMUSG00000033389	216831	Arhgap44	-0.1296	8.41089	14.9863	0.000365995
ENSMUSG00000006095	66411	Tbcb	-0.278452	6.19686	14.986	0.000365995
ENSMUSG00000035891	223753	Cerk	0.194762	4.57365	14.9738	0.000368272
ENSMUSG00000032757	12068	Bet1	-0.263701	3.85996	14.9712	0.000368699
ENSMUSG00000037890	213081	Wdr19	0.261346	4.13889	14.9705	0.00036873
ENSMUSG00000021732	14165	Fgf10	-0.395013	3.89516	14.968	0.00036914
ENSMUSG00000047904	20606	Sstr2	0.418013	2.91772	14.9671	0.000369185
ENSMUSG00000071636	239731	Rimbp3	0.545428	1.84601	14.9668	0.000369185
ENSMUSG00000038670	233199	Mybpc2	-0.904962	-0.218813	14.9633	0.000369779
ENSMUSG00000025128	59058	Bhlhe22	0.279611	5.21595	14.9543	0.000371462
ENSMUSG00000040282	399568	BC052040	-0.27943	4.02309	14.944	0.000373392
ENSMUSG00000052298	72729	Cdc42se2	-0.152997	7.59593	14.9436	0.000373395
ENSMUSG00000074746	107368	Pdzd8	0.172755	6.18358	14.9322	0.000375562
ENSMUSG00000001383	66492	Zmat2	-0.192698	8.21379	14.925	0.000376906
ENSMUSG00000022378	223601	Fam49b	-0.168194	7.55752	14.9231	0.000377161
ENSMUSG00000030043	21336	Tacr1	-0.970371	0.615653	14.9228	0.000377161
ENSMUSG00000015461	12915	Atf6b	-0.239602	4.50245	14.9177	0.000378081
ENSMUSG00000038622	69790	Med30	-0.236496	3.72807	14.9061	0.000380323
ENSMUSG00000025357	13139	Dgka	0.344106	2.71824	14.9009	0.000381271
ENSMUSG00000058997	219189	Vwa8	0.218301	4.81548	14.8988	0.000381603
ENSMUSG00000028487	242509	Bnc2	1.02932	0.280102	14.8967	0.000381931
ENSMUSG00000046699	245446	Slitrk4	0.208007	6.54765	14.8941	0.000382366
ENSMUSG00000058886	54006	Deaf1	0.215081	5.06589	14.89	0.000383106
ENSMUSG00000024594	73137	Prrc1	-0.221475	4.49425	14.8869	0.000383643
ENSMUSG00000021420	69955	Fars2	-0.24489	3.62441	14.8828	0.000384374
ENSMUSG00000025940	70397	Tmem70	-0.157394	5.57807	14.8771	0.00038546
ENSMUSG00000041671	232491	Pyroxd1	0.344334	2.4623	14.8764	0.000385468
ENSMUSG00000043432	243813	Leng9	-0.405184	2.28826	14.8761	0.000385468
ENSMUSG00000018858	68572	Ict1	-0.160722	5.6901	14.8669	0.000387249
ENSMUSG00000054752	319636	Fsd1l	0.217406	5.38778	14.8518	0.000390279
ENSMUSG00000075316	20274	Scn9a	0.622385	1.27298	14.8474	0.000391088
ENSMUSG00000022014	108670	Epsti1	-1.341	-1.71557	14.846	0.000391286
ENSMUSG00000032560	235567	Dnajc13	-0.163226	6.21452	14.8437	0.000391662
ENSMUSG00000026579	14067	F5	-1.40398	0.609685	14.8408	0.000392163
ENSMUSG00000017550	237877	Atad5	0.331576	2.88368	14.8393	0.000392386
ENSMUSG00000028134	56195	Ptbp2	-0.180356	6.10463	14.8322	0.000393766
ENSMUSG00000051515	NA	NA	0.43179	2.20117	14.831	0.000393906
ENSMUSG00000078627	632687	March10	0.881013	-0.159365	14.8306	0.000393906
ENSMUSG00000037204	68118	Atg101	-0.251047	4.81857	14.8268	0.000394602
ENSMUSG00000081957	NA	NA	-0.412744	1.00321	14.825	0.000394878
ENSMUSG00000024517	225642	Grp	-0.585817	2.32267	14.8244	0.000394919
ENSMUSG00000036155	107895	Mgat5	0.278058	4.67072	14.8114	0.00039755
ENSMUSG00000083718	NA	NA	0.515314	0.964654	14.7982	0.000400246
ENSMUSG00000031782	67914	Coq9	0.199937	5.0415	14.7893	0.000402044
ENSMUSG00000054893	384763	Zfp667	-0.18548	5.09801	14.7861	0.000402612
ENSMUSG00000022043	66854	Trim35	-0.123706	7.65116	14.7757	0.000404662
ENSMUSG00000061244	105504	Exoc5	-0.168182	5.94439	14.7756	0.000404662
ENSMUSG00000021250	14281	Fos	0.531204	2.83637	14.7739	0.000404935
ENSMUSG00000094338	319185	Hist1h2bl	0.913945	-0.524395	14.7727	0.000405092
ENSMUSG00000056167	78893	Cnot10	-0.191244	4.53125	14.7673	0.000406147
ENSMUSG00000001127	11836	Araf	-0.186027	6.70656	14.7623	0.000407127
ENSMUSG00000046186	235505	Cd109	1.06225	1.76789	14.7574	0.000408102
ENSMUSG00000029388	209354	Eif2b1	-0.213299	4.78169	14.7558	0.000408344
ENSMUSG00000049649	14748	Gpr3	0.41081	2.60287	14.7546	0.000408497
ENSMUSG00000049112	18430	Oxtr	-0.43913	2.97221	14.7342	0.000412849
ENSMUSG00000034610	230594	Zcchc11	0.17588	5.19206	14.7319	0.000413239
ENSMUSG00000026955	72080	Sapcd2	1.67246	0.515888	14.729	0.000413776
ENSMUSG00000073678	241062	Pgap1	-0.258691	5.27513	14.7262	0.000414304
ENSMUSG00000026203	56812	Dnajb2	-0.381555	2.13605	14.7188	0.000415812
ENSMUSG00000028600	242608	Podn	-0.943107	0.386055	14.7125	0.000417119
ENSMUSG00000019731	270066	Slc35e1	0.203641	4.96515	14.7117	0.000417199
ENSMUSG00000037772	19935	Mrpl23	-0.250914	2.30385	14.704	0.000418785
ENSMUSG00000017639	268451	Rab11fip4	0.160123	7.74195	14.6992	0.000419764
ENSMUSG00000032403	69478	2300009A05Rik	0.341112	1.82145	14.698	0.000419931
ENSMUSG00000035594	110835	Chrna5	-0.565844	1.35804	14.6959	0.000420289
ENSMUSG00000074219	NA	NA	0.306887	1.37274	14.6951	0.000420357
ENSMUSG00000024127	213760	Prepl	0.13712	8.09651	14.692	0.000420958
ENSMUSG00000041649	245671	Klf8	-0.338235	3.32352	14.6779	0.000424017
ENSMUSG00000015882	209707	Lcorl	-0.285069	4.73416	14.6728	0.000425065
ENSMUSG00000092341	72289	Malat1	0.552161	9.04935	14.6712	0.000425323
ENSMUSG00000021337	214189	Scgn	1.47937	1.26568	14.6681	0.000425909
ENSMUSG00000006476	56876	Nsmf	0.175188	8.43683	14.6599	0.000427654
ENSMUSG00000041565	320858	L3mbtl4	-1.78864	-1.25708	14.647	0.000430489
ENSMUSG00000031613	15446	Hpgd	0.574685	1.36185	14.6459	0.000430645
ENSMUSG00000031808	26457	Slc27a1	0.352364	4.07924	14.6454	0.000430651
ENSMUSG00000079499	NA	NA	-0.423437	2.33171	14.6373	0.000432396
ENSMUSG00000097899	100047133	Gm16894	-0.506924	2.00221	14.6308	0.000433795
ENSMUSG00000017405	140859	Nek8	-0.842838	0.577183	14.6261	0.000434757
ENSMUSG00000005374	27368	Tbl2	0.223086	4.37845	14.6239	0.000435176
ENSMUSG00000071655	225896	Ubxn1	-0.278164	5.3852	14.6152	0.000437077
ENSMUSG00000013822	66126	Elof1	-0.259328	5.13693	14.6132	0.000437431
ENSMUSG00000066829	235050	Zfp810	-0.225348	4.13536	14.6079	0.000438562
ENSMUSG00000074813	NA	NA	-2.37694	1.69881	14.5893	0.000442806
ENSMUSG00000027109	20687	Sp3	-0.161424	5.60108	14.5877	0.000443079
ENSMUSG00000024966	20867	Stip1	-0.166456	7.11403	14.5866	0.000443219
ENSMUSG00000031133	73341	Arhgef6	-0.301224	4.93318	14.5763	0.000445531
ENSMUSG00000046387	93888	Pcdhb17	0.302479	3.76396	14.5719	0.000446475
ENSMUSG00000000266	23947	Mid2	-0.197478	5.60073	14.5539	0.00045064
ENSMUSG00000056234	27057	Ncoa4	0.225908	4.61807	14.5415	0.000453491
ENSMUSG00000031285	13193	Dcx	0.272827	4.99123	14.5409	0.000453491
ENSMUSG00000033577	17920	Myo6	0.475968	4.33278	14.5407	0.000453491
ENSMUSG00000087075	380787	A230065H16Rik	1.4964	1.55064	14.5324	0.000455379
ENSMUSG00000059474	103537	Mbtd1	0.202297	4.7054	14.5256	0.000456922
ENSMUSG00000042807	329152	Hecw2	0.219572	5.9778	14.5195	0.000458276
ENSMUSG00000029640	22217	Usp12	0.184782	5.29007	14.5138	0.000459573
ENSMUSG00000075391	NA	NA	0.3588	0.514522	14.5115	0.000460006
ENSMUSG00000025607	54160	Copg2	0.166575	6.22295	14.5066	0.0004611
ENSMUSG00000090608	NA	NA	-1.17715	-1.50532	14.4951	0.000463819
ENSMUSG00000045201	218763	Lrrc3b	0.367141	3.0611	14.487	0.0004657
ENSMUSG00000020124	14479	Usp15	0.154932	6.17812	14.4812	0.000466929
ENSMUSG00000039851	74387	4932438H23Rik	-1.2731	-1.24468	14.4811	0.000466929
ENSMUSG00000031099	93761	Smarca1	-0.223202	5.09472	14.4788	0.000467393
ENSMUSG00000031887	71609	Tradd	0.487089	1.096	14.4609	0.000471741
ENSMUSG00000036353	70839	P2ry12	0.584131	1.39988	14.4535	0.000473484
ENSMUSG00000000282	17428	Mnt	-0.230592	5.47724	14.4434	0.000475926
ENSMUSG00000025340	56715	Rabgef1	-0.173423	5.16121	14.4387	0.000476986
ENSMUSG00000040550	72201	Otud6b	-0.186903	6.06099	14.4268	0.000479894
ENSMUSG00000054855	223881	Rnd1	0.447916	2.00112	14.4083	0.000484523
ENSMUSG00000002748	22385	Baz1b	0.165145	6.78471	14.4048	0.000485291
ENSMUSG00000030560	13032	Ctsc	0.57422	1.81232	14.4013	0.000486097
ENSMUSG00000025917	26754	Cops5	-0.124138	6.94436	14.3984	0.000486725
ENSMUSG00000047669	73390	Msl3l2	-0.255529	3.71743	14.3949	0.000487508
ENSMUSG00000030207	74525	8430419L09Rik	0.177253	6.92495	14.3841	0.000490184
ENSMUSG00000002409	13549	Dyrk1b	-0.231596	4.64265	14.3748	0.000492427
ENSMUSG00000002345	17259	Mef2b	-0.204263	5.10547	14.3742	0.000492427
ENSMUSG00000002345	72368	2310045N01Rik	-0.204263	5.10547	14.3742	0.000492427
ENSMUSG00000097290	100043489	1300002E11Rik	0.30333	4.0814	14.3742	0.000492427
ENSMUSG00000087370	621976	Tmem170b	0.212946	7.15945	14.3667	0.000494264
ENSMUSG00000078572	208501	1810043H04Rik	-0.288176	3.48815	14.3651	0.000494553
ENSMUSG00000020334	30805	Slc22a4	0.72294	0.290161	14.3493	0.000498556
ENSMUSG00000042426	218629	Dhx29	0.208375	4.51954	14.3491	0.000498556
ENSMUSG00000022151	67515	Ttc33	-0.213464	5.65152	14.3473	0.000498913
ENSMUSG00000034037	232237	Fgd5	-0.971188	1.44631	14.3394	0.000500884
ENSMUSG00000086693	NA	NA	0.544395	1.29368	14.3155	0.000507048
ENSMUSG00000062397	68036	Zfp706	-0.181777	7.83285	14.3155	0.000507048
ENSMUSG00000045877	75727	4933415A04Rik	0.520576	1.70642	14.3004	0.00051101
ENSMUSG00000074247	66498	Dda1	-0.163966	5.7535	14.288	0.000514249
ENSMUSG00000033216	65967	Eefsec	-0.241377	3.94031	14.2818	0.000515811
ENSMUSG00000031093	75974	Dock11	0.39466	3.52825	14.2811	0.000515894
ENSMUSG00000026322	15562	Htr4	-0.490255	2.33957	14.2537	0.000523338
ENSMUSG00000046613	328643	Vwa5b2	0.311783	3.49288	14.2519	0.00052371
ENSMUSG00000043067	244745	Dpy19l1	0.266948	5.42308	14.2512	0.000523772
ENSMUSG00000062561	791346	Gm10118	0.649178	1.17744	14.248	0.000524548
ENSMUSG00000040466	233016	Blvrb	-0.385014	2.39829	14.2386	0.000527038
ENSMUSG00000034206	77782	Polq	0.65255	0.768984	14.2366	0.000527468
ENSMUSG00000078974	20335	Sec61g	-0.243082	4.05228	14.2323	0.000528546
ENSMUSG00000049327	67956	Setd8	0.219454	5.79208	14.2146	0.000533421
ENSMUSG00000031767	67528	Nudt7	-0.496005	1.06316	14.2139	0.000533478
ENSMUSG00000031004	17345	Mki67	0.892448	0.500899	14.2104	0.000534368
ENSMUSG00000025170	217371	Rab40b	-0.235162	5.14111	14.2072	0.000535107
ENSMUSG00000030880	26939	Polr3e	0.229674	3.89569	14.2069	0.000535107
ENSMUSG00000049124	NA	NA	-0.275842	1.55465	14.2041	0.000535768
ENSMUSG00000069089	12572	Cdk7	0.170581	6.3567	14.1941	0.000538486
ENSMUSG00000020105	320398	Lrig3	-0.689285	0.326551	14.1908	0.000539307
ENSMUSG00000019370	12315	Calm3	-0.175438	10.124	14.1899	0.000539429
ENSMUSG00000046556	79233	Zfp319	-0.263288	3.93671	14.1882	0.000539785
ENSMUSG00000074971	67606	Fibin	-0.874627	0.283413	14.1823	0.000541359
ENSMUSG00000000753	20317	Serpinf1	0.638742	1.44214	14.1816	0.000541431
ENSMUSG00000024858	110355	Adrbk1	0.166216	7.08331	14.1773	0.00054255
ENSMUSG00000022217	85308	Emc9	-0.26875	3.93409	14.1765	0.000542625
ENSMUSG00000020869	98238	Lrrc59	-0.212066	6.89992	14.1676	0.000545093
ENSMUSG00000024761	NA	NA	-0.337225	0.345518	14.1643	0.000545908
ENSMUSG00000024530	225655	Slmo1	0.261142	5.4242	14.1292	0.000556048
ENSMUSG00000051951	497097	Xkr4	-0.213364	5.56533	14.1283	0.000556187
ENSMUSG00000074782	373852	4833422C13Rik	0.267679	3.56688	14.1274	0.000556328
ENSMUSG00000053411	52609	Cbx7	-0.203574	5.31328	14.1232	0.000557446
ENSMUSG00000063254	NA	NA	1.13974	-1.36866	14.1205	0.000558089
ENSMUSG00000031166	73447	Wdr13	-0.15521	6.86419	14.1194	0.000558285
ENSMUSG00000042417	218630	Ccno	-0.543132	0.821614	14.116	0.000559182
ENSMUSG00000059742	170738	Kcnh7	0.239467	7.43216	14.1098	0.000560892
ENSMUSG00000027487	66971	Cdk5rap1	-0.343722	2.32075	14.109	0.000560993
ENSMUSG00000040767	78372	Snrnp25	-0.295715	3.24566	14.1082	0.000561105
ENSMUSG00000027581	20262	Stmn3	-0.294232	8.75424	14.1026	0.000562628
ENSMUSG00000039849	228866	Pcif1	0.215254	5.14795	14.1006	0.000563101
ENSMUSG00000030792	50722	Dkkl1	-0.66191	3.04724	14.0889	0.000566477
ENSMUSG00000035914	102657	Cd276	0.329039	3.39158	14.0772	0.000569804
ENSMUSG00000035215	66094	Lsm7	-0.235153	3.93031	14.077	0.000569804
ENSMUSG00000045365	109095	Rbm15b	-0.199851	4.13953	14.0643	0.000573518
ENSMUSG00000028354	54418	Fmn2	0.208649	5.64469	14.0624	0.000573978
ENSMUSG00000087017	NA	NA	1.72802	-2.22077	14.0588	0.000574929
ENSMUSG00000087385	433752	AA415398	-0.287927	3.07549	14.045	0.000579011
ENSMUSG00000029657	15505	Hsph1	0.236857	8.84133	14.041	0.000580131
ENSMUSG00000085881	NA	NA	0.314481	3.77738	14.0285	0.000583861
ENSMUSG00000021118	27260	Plek2	-1.71353	-1.93526	14.0273	0.000584094
ENSMUSG00000038417	103199	Fig4	0.218193	4.94044	14.0163	0.000587369
ENSMUSG00000024521	58801	Pmaip1	0.656109	1.19515	14.0022	0.000591635
ENSMUSG00000070705	434156	Eid2b	-0.201931	4.92165	14.0011	0.000591842
ENSMUSG00000026526	14194	Fh1	0.148379	5.65658	13.9987	0.000592462
ENSMUSG00000098168	NA	NA	-1.37304	1.05422	13.9982	0.000592474
ENSMUSG00000032740	108686	Ccdc88a	0.247624	6.71348	13.9817	0.000597556
ENSMUSG00000049323	237782	Smcr8	0.147918	6.23219	13.9734	0.000600062
ENSMUSG00000027351	114715	Spred1	0.217294	7.21928	13.9696	0.000601147
ENSMUSG00000043284	216821	Tmem11	-0.17476	5.038	13.9674	0.000601692
ENSMUSG00000064181	216363	Rab3ip	0.180914	5.73518	13.9618	0.000603359
ENSMUSG00000072235	22142	Tuba1a	-0.264564	9.53194	13.9548	0.000605473
ENSMUSG00000026048	22592	Ercc5	0.206646	3.9724	13.948	0.000607516
ENSMUSG00000049751	66483	Rpl36al	-0.232775	5.98607	13.9473	0.00060761
ENSMUSG00000029001	230903	Fbxo44	-0.16003	6.11062	13.9428	0.00060891
ENSMUSG00000089798	76421	1700028K03Rik	0.498027	1.22275	13.9345	0.000611456
ENSMUSG00000072214	18951	Sept5	0.211972	7.95744	13.9298	0.000612826
ENSMUSG00000059013	27387	Sh2d3c	0.354849	6.38464	13.9218	0.000615308
ENSMUSG00000097657	NA	NA	-0.362921	-0.0293222	13.918	0.000616411
ENSMUSG00000027175	320554	Tcp11l1	0.18309	5.34568	13.9135	0.000617728
ENSMUSG00000023110	27374	Prmt5	0.186075	5.55543	13.8921	0.000624661
ENSMUSG00000016541	54138	Atxn10	-0.138473	8.13084	13.8913	0.000624789
ENSMUSG00000045314	78088	Sowahb	0.346877	3.74836	13.8879	0.000625754
ENSMUSG00000035916	237523	Ptprq	1.2472	-1.45261	13.8764	0.000629305
ENSMUSG00000020516	72508	Rps6kb1	0.152815	6.39424	13.8764	0.000629305
ENSMUSG00000040007	228536	Bahd1	-0.206998	5.09686	13.866	0.000632636
ENSMUSG00000029725	69871	Ppp1r35	-0.300588	2.86335	13.863	0.000633521
ENSMUSG00000025597	237010	Klhl4	0.356445	2.92752	13.8606	0.000634167
ENSMUSG00000024083	224938	Pja2	0.182736	8.85383	13.8537	0.00063635
ENSMUSG00000086386	NA	NA	-1.53717	-1.04021	13.8527	0.000636561
ENSMUSG00000051527	NA	NA	0.24196	4.57061	13.8512	0.000636896
ENSMUSG00000028960	63958	Ube4b	0.132247	7.56669	13.8492	0.000637441
ENSMUSG00000056938	67131	Acbd4	-0.220664	4.08663	13.8468	0.000638105
ENSMUSG00000020513	56427	Tubd1	-0.511292	1.369	13.8434	0.000639105
ENSMUSG00000026596	11352	Abl2	0.177736	6.19259	13.8422	0.000639344
ENSMUSG00000026102	16329	Inpp1	0.265847	3.1424	13.8363	0.000641201
ENSMUSG00000036430	72726	Tbcc	-0.254082	3.86285	13.8301	0.000643181
ENSMUSG00000003469	105653	Phyhip	0.189095	9.04876	13.8245	0.00064494
ENSMUSG00000042406	11911	Atf4	-0.153442	7.24813	13.8169	0.000647405
ENSMUSG00000026095	70396	Asnsd1	-0.202304	4.49553	13.8119	0.000648947
ENSMUSG00000035776	171486	Cd99l2	-0.239231	6.20073	13.8116	0.000648947
ENSMUSG00000055415	319767	Atp10b	0.892118	0.0415434	13.8053	0.000650977
ENSMUSG00000085658	NA	NA	-1.3621	-1.66402	13.7948	0.000654461
ENSMUSG00000019802	140740	Sec63	0.165379	5.88893	13.788	0.000656691
ENSMUSG00000024975	18569	Pdcd4	-0.166616	7.20957	13.7856	0.000657345
ENSMUSG00000054499	67379	Dedd2	-0.369576	3.23129	13.7839	0.000657796
ENSMUSG00000026094	98267	Stk17b	0.453246	2.00902	13.7767	0.000660155
ENSMUSG00000030286	66087	Emc3	0.211549	4.97525	13.7743	0.000660848
ENSMUSG00000032114	14385	Slc37a4	0.371942	2.14523	13.7709	0.000661912
ENSMUSG00000034845	84094	Plvap	0.312956	2.70711	13.7662	0.000663408
ENSMUSG00000062110	212986	Scfd2	0.252342	3.45426	13.7638	0.000664019
ENSMUSG00000020153	75406	Ndufs7	-0.190529	6.65777	13.7636	0.000664019
ENSMUSG00000021877	11843	Arf4	-0.136312	7.66567	13.7594	0.000665356
ENSMUSG00000024870	76308	Rab1b	-0.194438	7.07288	13.7588	0.000665402
ENSMUSG00000031409	66104	Tceal6	-0.175009	6.12089	13.7577	0.000665623
ENSMUSG00000031971	73420	Ccsap	-0.237115	5.27148	13.7447	0.000669961
ENSMUSG00000028007	76561	Snx7	-0.212202	4.13618	13.7446	0.000669961
ENSMUSG00000006423	77644	C330007P06Rik	-0.19506	6.11789	13.7435	0.000670226
ENSMUSG00000027698	320024	Nceh1	0.199613	6.96625	13.7412	0.000670867
ENSMUSG00000021326	19720	Trim27	-0.191357	4.62606	13.7399	0.000671187
ENSMUSG00000042918	74490	Mamstr	-0.611697	1.14599	13.7369	0.000672092
ENSMUSG00000021711	66975	Trappc13	-0.15658	6.28256	13.733	0.000673203
ENSMUSG00000040112	232536	Mrps35	-0.249267	3.61412	13.7329	0.000673203
ENSMUSG00000001156	17119	Mxd1	0.209563	5.12955	13.7233	0.000676518
ENSMUSG00000009406	13712	Elk1	0.194642	6.02	13.7152	0.000679279
ENSMUSG00000063698	94281	Sfxn4	-0.258424	3.21499	13.7126	0.000680043
ENSMUSG00000051790	216856	Nlgn2	0.175459	7.22318	13.71	0.000680687
ENSMUSG00000027886	75504	1700013F07Rik	-0.601999	0.416658	13.71	0.000680687
ENSMUSG00000037787	68020	Apopt1	-0.210215	4.44783	13.6971	0.000685215
ENSMUSG00000033498	140476	Strc	-0.909026	-0.406093	13.6849	0.000689504
ENSMUSG00000022570	22122	Tsta3	-0.281125	3.32829	13.6766	0.000692403
ENSMUSG00000005107	117591	Slc2a9	0.850328	0.804627	13.6732	0.000693499
ENSMUSG00000025235	102774	Bbs4	0.139447	5.81274	13.67	0.000694528
ENSMUSG00000040795	230767	Iqcc	-0.252532	3.21396	13.6676	0.000695164
ENSMUSG00000027404	20638	Snrpb	-0.19202	5.15937	13.6674	0.000695164
ENSMUSG00000009292	28240	Trpm2	-0.258509	3.95237	13.6576	0.000698633
ENSMUSG00000090000	66191	Ier3ip1	-0.208271	5.21547	13.6571	0.000698633
ENSMUSG00000024646	109672	Cyb5a	-0.191813	4.91503	13.6559	0.000698948
ENSMUSG00000016494	12490	Cd34	-0.343248	4.58307	13.6512	0.000700532
ENSMUSG00000020810	114886	Cygb	-0.295956	5.83522	13.6505	0.0007006
ENSMUSG00000068740	53883	Celsr2	0.212527	8.12017	13.6439	0.00070292
ENSMUSG00000022236	252967	Ropn1l	-1.21112	-1.32738	13.6434	0.000702946
ENSMUSG00000032012	58235	Pvrl1	0.252967	5.50602	13.6219	0.000710878
ENSMUSG00000021314	218038	Amph	-0.159362	7.55433	13.6213	0.000710942
ENSMUSG00000031299	18597	Pdha1	-0.164232	7.74394	13.6166	0.000712555
ENSMUSG00000042607	65255	Asb4	-1.6431	-0.871669	13.6082	0.000715584
ENSMUSG00000074661	238871	Pde4d	0.19156	6.01296	13.5916	0.000721777
ENSMUSG00000046079	231549	Lrrc8d	0.205647	5.38175	13.5881	0.000722964
ENSMUSG00000037622	230796	Wdtc1	0.183371	6.01275	13.5806	0.000725676
ENSMUSG00000098142	NA	NA	-0.354099	1.23907	13.5786	0.000726281
ENSMUSG00000006920	14055	Ezh1	0.125276	6.58047	13.5748	0.000727596
ENSMUSG00000048126	12835	Col6a3	0.90178	0.654028	13.5711	0.000728836
ENSMUSG00000039737	66801	Prkrip1	-0.201218	4.96474	13.5612	0.00073254
ENSMUSG00000014852	279028	Adamts13	-0.910055	-0.0247626	13.5595	0.000733006
ENSMUSG00000038065	68235	Mturn	-0.212899	4.74083	13.5591	0.000733006
ENSMUSG00000028397	76804	Kdm4c	0.180663	5.04282	13.5569	0.000733715
ENSMUSG00000022540	66049	Rogdi	-0.185946	7.94703	13.5511	0.000735786
ENSMUSG00000025907	12421	Rb1cc1	0.210318	7.14592	13.539	0.000740376
ENSMUSG00000057236	19646	Rbbp4	0.166698	5.75301	13.5377	0.000740714
ENSMUSG00000058793	110911	Cds2	0.158866	8.46178	13.5346	0.000741771
ENSMUSG00000070708	NA	NA	-2.80919	-1.75585	13.5242	0.000745737
ENSMUSG00000001674	66942	Ddx18	-0.209684	3.78605	13.5221	0.000746387
ENSMUSG00000022551	66445	Cyc1	-0.218537	7.36755	13.5199	0.000747093
ENSMUSG00000025161	80879	Slc16a3	-0.743838	0.488727	13.5147	0.000748975
ENSMUSG00000085830	NA	NA	0.321699	2.80232	13.5132	0.000749411
ENSMUSG00000028884	19891	Rpa2	-0.251919	3.61563	13.4999	0.000754558
ENSMUSG00000058443	NA	NA	-0.378889	0.728841	13.4966	0.000755708
ENSMUSG00000041488	20908	Stx3	0.20178	4.29822	13.4875	0.0007592
ENSMUSG00000020782	217325	Llgl2	-1.12096	-0.57998	13.4854	0.000759884
ENSMUSG00000097432	NA	NA	-0.39897	2.22688	13.4805	0.000761717
ENSMUSG00000053641	102442	Dennd4a	0.153069	6.7848	13.4778	0.000762624
ENSMUSG00000040945	108911	Rcc2	0.157023	6.81143	13.4753	0.000763476
ENSMUSG00000056698	232089	Elmod3	0.249503	3.70629	13.4681	0.000766225
ENSMUSG00000026082	56210	Rev1	0.258142	4.11378	13.4677	0.000766225
ENSMUSG00000028882	100336	Ppp1r8	-0.224974	5.13376	13.4669	0.000766367
ENSMUSG00000061119	72461	Prcp	-0.318487	3.49347	13.4631	0.000767738
ENSMUSG00000004897	15191	Hdgf	-0.147165	7.23683	13.4626	0.000767766
ENSMUSG00000044783	381280	Hjurp	0.207934	5.05689	13.4586	0.000769219
ENSMUSG00000097734	NA	NA	-0.659685	1.41841	13.425	0.000782951
ENSMUSG00000072969	494468	Armcx5	-0.190841	5.22403	13.4226	0.000783758
ENSMUSG00000032172	244723	Olfm2	0.337448	5.39373	13.4121	0.000787969
ENSMUSG00000045179	20675	Sox3	1.24534	-1.2163	13.4066	0.000790114
ENSMUSG00000043535	269254	Setx	0.141063	6.6272	13.3888	0.000797456
ENSMUSG00000038738	243961	Shank1	0.23091	9.401	13.3863	0.000798353
ENSMUSG00000018634	12921	Crhr1	-0.428795	2.96658	13.375	0.000802981
ENSMUSG00000032207	15450	Lipc	-1.27042	-0.92879	13.3695	0.000805166
ENSMUSG00000021573	72948	Tppp	0.120626	9.4469	13.3586	0.000809526
ENSMUSG00000055010	NA	NA	-0.817916	0.0525685	13.3585	0.000809526
ENSMUSG00000037788	232023	Vopp1	-0.187299	6.13299	13.3576	0.00080972
ENSMUSG00000039358	13492	Drd5	0.664559	2.61747	13.3543	0.00081096
ENSMUSG00000034723	52837	Tmx4	0.1557	8.29646	13.3467	0.000814039
ENSMUSG00000027223	19099	Mapk8ip1	-0.21382	7.27971	13.3447	0.000814689
ENSMUSG00000019817	22634	Plagl1	-0.315333	3.85402	13.3444	0.000814689
ENSMUSG00000034487	68304	Kdelc2	0.404001	1.95739	13.3426	0.000815258
ENSMUSG00000016624	271305	Phf21b	0.362516	2.37391	13.3344	0.000818681
ENSMUSG00000080896	NA	NA	-0.443028	-0.402786	13.3316	0.000819701
ENSMUSG00000076258	NA	NA	-0.42259	13.3137	13.3237	0.00082292
ENSMUSG00000029603	14357	Dtx1	0.210813	5.79082	13.3234	0.00082292
ENSMUSG00000047420	208164	Fam180a	-1.52424	-1.22039	13.3211	0.000823722
ENSMUSG00000002395	67023	Use1	-0.230501	5.19628	13.3176	0.000825075
ENSMUSG00000049878	109263	Rlf	0.15842	5.37767	13.3086	0.000828878
ENSMUSG00000032827	243725	Ppp1r9a	0.198838	7.89844	13.308	0.000828936
ENSMUSG00000020728	76380	Cep112	-0.351542	2.23523	13.3052	0.000829992
ENSMUSG00000055831	791357	Gm9982	1.21986	-1.59327	13.3014	0.000831466
ENSMUSG00000022842	107522	Ece2	-0.347864	3.1343	13.3008	0.000831533
ENSMUSG00000043702	211948	Pde12	0.194668	3.63419	13.2948	0.000833881
ENSMUSG00000052369	380967	Tmem106c	0.290889	4.03185	13.2947	0.000833881
ENSMUSG00000068966	241311	Zbtb34	-0.30771	6.35553	13.2923	0.000834743
ENSMUSG00000035513	171171	Ntng2	-0.305621	4.77577	13.2891	0.000835973
ENSMUSG00000095325	240066	Zfp870	0.244627	3.77221	13.2887	0.000835973
ENSMUSG00000060240	57754	Cend1	-0.255009	8.83913	13.2727	0.000842937
ENSMUSG00000029518	77407	Rab35	0.16292	5.66304	13.2687	0.000844546
ENSMUSG00000006906	70527	Stambp	-0.170725	4.98875	13.2665	0.000845359
ENSMUSG00000021003	14420	Galc	0.295137	3.53518	13.2641	0.000846248
ENSMUSG00000008859	56044	Rala	-0.163269	6.00404	13.2626	0.000846728
ENSMUSG00000030688	56018	Stard10	0.274282	3.44573	13.2609	0.000847273
ENSMUSG00000041278	66827	Ttc1	-0.223553	5.79314	13.2573	0.000848705
ENSMUSG00000067872	399599	Ccdc87	-0.418225	2.62594	13.2531	0.000850425
ENSMUSG00000082321	NA	NA	-0.33108	0.372596	13.2518	0.000850844
ENSMUSG00000026027	227154	Stradb	0.179831	4.72316	13.2489	0.000851959
ENSMUSG00000026563	27878	Tada1	-0.164751	5.66046	13.2388	0.000856344
ENSMUSG00000028128	14066	F3	0.58302	1.54395	13.2337	0.00085849
ENSMUSG00000032330	12866	Cox7a2	-0.272824	7.41769	13.2231	0.000863163
ENSMUSG00000030532	68695	Hddc3	-0.322592	3.20708	13.2216	0.000863683
ENSMUSG00000019842	103213	Traf3ip2	-0.411748	1.55206	13.2092	0.000869187
ENSMUSG00000052889	18751	Prkcb	-0.188016	9.36335	13.202	0.000872357
ENSMUSG00000018841	19364	Rad51d	0.233218	4.24086	13.1977	0.000874165
ENSMUSG00000028552	13858	Eps15	0.160999	8.36524	13.1937	0.00087579
ENSMUSG00000097182	320297	A830009L08Rik	1.50421	0.26111	13.1927	0.000876064
ENSMUSG00000025220	76055	Mgea5	0.153192	8.23273	13.1838	0.000880036
ENSMUSG00000000959	69089	Oxa1l	0.153481	5.851	13.1762	0.000883408
ENSMUSG00000034602	67074	Mon2	0.167902	6.19664	13.1673	0.000887444
ENSMUSG00000074252	665828	Gm10654	0.809637	-0.395234	13.1668	0.000887482
ENSMUSG00000048249	77128	Crebrf	0.203462	6.2162	13.1509	0.000894806
ENSMUSG00000027694	NA	NA	-0.258034	1.51731	13.1433	0.000898271
ENSMUSG00000032908	433323	Sgpp2	0.37517	3.52964	13.1186	0.000909961
ENSMUSG00000059842	228807	Zfp341	-0.304913	3.51991	13.1119	0.000913018
ENSMUSG00000059493	195727	Nhs	-0.407348	3.1418	13.1053	0.000916023
ENSMUSG00000035504	70335	Reep6	-0.362502	3.75749	13.1019	0.000917384
ENSMUSG00000031628	12367	Casp3	0.428947	2.03441	13.1017	0.000917384
ENSMUSG00000035027	26396	Map2k2	-0.22743	4.95836	13.0985	0.000918744
ENSMUSG00000054226	69786	Tprkb	-0.151283	5.45058	13.0855	0.000924769
ENSMUSG00000034998	14236	Foxn2	0.26354	4.7087	13.0853	0.000924769
ENSMUSG00000036873	66421	2410004B18Rik	-0.224588	4.93814	13.0849	0.000924769
ENSMUSG00000019894	103098	Slc6a15	0.234352	4.97673	13.0816	0.000926199
ENSMUSG00000017146	12189	Brca1	0.888103	0.163189	13.0797	0.000926957
ENSMUSG00000031278	50790	Acsl4	0.168247	6.16031	13.0729	0.000930076
ENSMUSG00000039100	223455	March6	0.16664	8.358	13.0671	0.00093279
ENSMUSG00000028937	70025	Acot7	-0.171017	8.13013	13.0665	0.000932844
ENSMUSG00000053293	107939	Pom121	0.189694	6.51129	13.0655	0.000933161
ENSMUSG00000033849	26878	B3galt2	-0.218485	5.23234	13.0635	0.000933908
ENSMUSG00000042700	217692	Sipa1l1	0.173737	8.83506	13.0538	0.000938587
ENSMUSG00000028394	59001	Pole3	-0.202198	4.98268	13.0527	0.000938896
ENSMUSG00000026443	16980	Lrrn2	0.247925	7.16353	13.0279	0.000951184
ENSMUSG00000035963	382384	Odf3l2	-1.02276	-1.17897	13.027	0.000951443
ENSMUSG00000048234	67702	Rnf149	0.303179	2.30299	13.0144	0.00095767
ENSMUSG00000019564	13496	Arid3a	-0.44274	3.0163	13.0138	0.000957717
ENSMUSG00000027475	16569	Kif3b	0.145169	6.87356	13.0096	0.000959654
ENSMUSG00000020638	22169	Cmpk2	0.246557	4.13525	13.003	0.000962851
ENSMUSG00000027805	18645	Pfn2	-0.165405	8.76365	12.9985	0.000964962
ENSMUSG00000021027	56784	Ralgapa1	0.138291	7.73809	12.995	0.000966491
ENSMUSG00000030410	13401	Dmwd	-0.175675	6.6348	12.9946	0.000966491
ENSMUSG00000026189	111175	Pecr	0.35268	1.78144	12.9925	0.000967397
ENSMUSG00000026005	66646	Rpe	-0.227717	4.57116	12.9833	0.00097193
ENSMUSG00000069237	97863	C78339	-0.170235	6.82034	12.9788	0.000974061
ENSMUSG00000043079	104027	Synpo	-0.147006	7.2238	12.9781	0.000974119
ENSMUSG00000031904	330836	Slc7a6	0.330069	2.56381	12.9778	0.000974119
ENSMUSG00000024603	67665	Dctn4	-0.104923	7.89236	12.9763	0.000974658
ENSMUSG00000015944	80909	Gatsl2	0.151972	7.22283	12.9748	0.00097522
ENSMUSG00000031858	74549	Mau2	0.127648	5.7161	12.9741	0.000975365
ENSMUSG00000049515	227357	Espnl	-1.53372	-1.56471	12.9608	0.000982095
ENSMUSG00000075053	NA	NA	-0.236554	1.37078	12.9597	0.000982459
ENSMUSG00000003200	20405	Sh3gl1	0.189413	4.39212	12.9591	0.00098255
ENSMUSG00000028710	230649	Atpaf1	0.118757	6.33698	12.9578	0.000982999
ENSMUSG00000033739	56299	Fkbpl	-0.338941	2.30044	12.9562	0.000983624
ENSMUSG00000019838	72472	Slc16a10	0.538883	1.42084	12.9463	0.000988619
ENSMUSG00000048138	226049	Dmrt2	0.931666	-0.963329	12.9447	0.000989225
ENSMUSG00000074862	268319	BC025920	0.604091	0.580327	12.9353	0.000993993
ENSMUSG00000086350	NA	NA	0.505083	1.55753	12.9306	0.000996302
ENSMUSG00000097816	NA	NA	0.49321	-0.326903	12.918	0.0010028
ENSMUSG00000063236	117171	1110038F14Rik	-0.232783	3.85483	12.9167	0.00100325
ENSMUSG00000040258	104080	Nxph4	-1.14884	0.100055	12.9127	0.00100515
ENSMUSG00000058488	16591	Kl	-0.47592	4.15266	12.8937	0.0010152
ENSMUSG00000034987	15466	Hrh2	0.52738	1.43526	12.8917	0.00101605
ENSMUSG00000021395	20729	Spin1	-0.141002	8.88513	12.8873	0.00101823
ENSMUSG00000041308	20650	Sntb2	0.303249	4.43583	12.8818	0.00102099
ENSMUSG00000022040	13850	Ephx2	0.400923	2.48083	12.8778	0.00102295
ENSMUSG00000018707	13424	Dync1h1	0.244062	7.96204	12.8767	0.00102332
ENSMUSG00000003436	13389	Dll3	-0.696737	-0.175094	12.8651	0.00102941
ENSMUSG00000028138	11532	Adh5	-0.205065	5.50925	12.8622	0.00103073
ENSMUSG00000002307	13163	Daxx	-0.204631	4.5525	12.8619	0.00103073
ENSMUSG00000002227	17454	Mov10	-0.432243	1.86503	12.858	0.00103263
ENSMUSG00000002266	22776	Zim1	-0.691943	1.23329	12.8557	0.00103368
ENSMUSG00000097915	380977	A330009N23Rik	-0.309377	2.97739	12.8545	0.00103414
ENSMUSG00000089810	NA	NA	0.281268	3.57055	12.8469	0.0010381
ENSMUSG00000022562	75475	Oplah	0.446726	2.18882	12.8455	0.00103863
ENSMUSG00000019977	56422	Hbs1l	0.172005	5.0397	12.8418	0.00104044
ENSMUSG00000036306	211134	Lzts1	-0.216054	6.33114	12.8402	0.00104112
ENSMUSG00000021357	66482	Exoc2	0.15717	5.8018	12.8377	0.00104225
ENSMUSG00000028082	27059	Sh3d19	0.221137	4.80753	12.8276	0.00104767
ENSMUSG00000025352	14561	Gdf11	-0.29336	3.45818	12.8244	0.00104924
ENSMUSG00000050860	237928	Phospho1	0.938019	-1.28235	12.8237	0.00104939
ENSMUSG00000028797	76799	Tmem234	-0.154498	6.4463	12.8217	0.00105012
ENSMUSG00000031196	14069	F8	0.414694	1.29491	12.8216	0.00105012
ENSMUSG00000097618	NA	NA	-1.15474	-1.03957	12.8181	0.00105181
ENSMUSG00000040675	270685	Mthfd1l	0.316512	3.26227	12.8159	0.00105283
ENSMUSG00000029165	231093	Agbl5	-0.368834	2.71607	12.8041	0.00105928
ENSMUSG00000046152	171167	Fut10	-0.444373	2.31067	12.8027	0.00105983
ENSMUSG00000034449	192970	Dhrs11	0.768218	-0.0273597	12.8022	0.00105986
ENSMUSG00000034333	223773	Zbed4	0.349087	2.88965	12.7954	0.00106345
ENSMUSG00000070372	12340	Capza1	-0.175637	3.75413	12.7863	0.00106844
ENSMUSG00000035722	27403	Abca7	0.501108	1.59142	12.7851	0.00106885
ENSMUSG00000026087	107734	Mrpl30	-0.160423	6.23591	12.7839	0.0010693
ENSMUSG00000031672	14719	Got2	0.163147	7.012	12.7711	0.00107642
ENSMUSG00000026283	66262	Ing5	-0.238421	4.01539	12.7692	0.00107726
ENSMUSG00000020330	15366	Hmmr	-0.744717	0.0549293	12.7608	0.0010819
ENSMUSG00000041328	74737	Pcf11	0.196473	5.6405	12.7566	0.00108406
ENSMUSG00000042810	77827	Krba1	-0.241633	3.96193	12.7538	0.00108546
ENSMUSG00000018076	76199	Med13l	0.155058	7.00764	12.7521	0.0010862
ENSMUSG00000023912	74011	Slc25a27	-0.18528	5.07999	12.7504	0.0010869
ENSMUSG00000038034	140559	Igsf8	0.218149	6.07235	12.7491	0.00108746
ENSMUSG00000097392	100662	D930016D06Rik	0.389389	2.59137	12.7438	0.00109028
ENSMUSG00000016252	67126	Atp5e	-0.267381	6.97849	12.7429	0.0010904
ENSMUSG00000063894	93681	Zkscan8	0.194393	4.68956	12.7428	0.0010904
ENSMUSG00000021478	13488	Drd1a	-0.489027	2.70034	12.7393	0.00109219
ENSMUSG00000041775	69546	Mapk1ip1	-0.186883	4.38512	12.7382	0.00109249
ENSMUSG00000053768	66075	Chchd3	-0.155824	5.15176	12.7379	0.00109249
ENSMUSG00000061479	53607	Snrpa	-0.213287	6.41971	12.7359	0.00109345
ENSMUSG00000038497	234076	Tmco3	0.279333	3.26177	12.734	0.00109428
ENSMUSG00000044030	272359	Irf2bp1	0.213233	4.40222	12.7318	0.00109536
ENSMUSG00000045962	232341	Wnk1	0.135744	7.67422	12.7292	0.0010966
ENSMUSG00000021615	108138	Xrcc4	-0.277636	3.40947	12.7156	0.00110436
ENSMUSG00000022987	239652	Zfp641	0.315177	2.86296	12.713	0.00110564
ENSMUSG00000031709	71310	Tbc1d9	-0.132382	6.43512	12.7094	0.00110757
ENSMUSG00000028820	71514	Sfpq	-0.165514	6.44307	12.7056	0.00110953
ENSMUSG00000096039	320333	D830030K20Rik	0.639892	-0.564193	12.6956	0.00111526
ENSMUSG00000029922	54484	Mkrn1	0.122947	6.64481	12.6828	0.00112265
ENSMUSG00000031979	76332	Cog2	0.229526	4.02244	12.6819	0.00112298
ENSMUSG00000020289	17168	Nprl3	-0.242842	3.51323	12.6809	0.00112331
ENSMUSG00000032489	16578	Kif9	-0.442273	1.66171	12.6724	0.00112819
ENSMUSG00000024177	56520	Nme4	-0.525995	1.53219	12.6703	0.00112895
ENSMUSG00000041765	68889	Ubac2	0.239674	3.58981	12.6703	0.00112895
ENSMUSG00000029276	170823	Glmn	0.261654	3.12476	12.6693	0.00112931
ENSMUSG00000039637	78885	Coro7	0.251666	5.12838	12.663	0.00113282
ENSMUSG00000038046	67390	Rnmtl1	-0.255617	3.06524	12.6489	0.0011409
ENSMUSG00000031153	54645	Gripap1	-0.160441	5.37236	12.6489	0.0011409
ENSMUSG00000045435	212090	Tmem60	0.218387	4.45647	12.6475	0.00114154
ENSMUSG00000031551	15930	Ido1	1.27536	-1.21449	12.6435	0.00114367
ENSMUSG00000097083	NA	NA	-0.341332	2.55329	12.6431	0.00114367
ENSMUSG00000039384	63953	Dusp10	0.535028	2.20656	12.6427	0.00114367
ENSMUSG00000011837	102209	Snapc2	-0.25962	4.95582	12.6404	0.00114461
ENSMUSG00000021552	56278	Gkap1	-0.30796	2.58586	12.6404	0.00114461
ENSMUSG00000018651	217031	Tada2a	0.199153	3.72961	12.6342	0.00114816
ENSMUSG00000056055	20215	Sag	0.594835	0.688986	12.6288	0.00115117
ENSMUSG00000021131	13877	Erh	-0.210608	3.68925	12.6262	0.00115253
ENSMUSG00000033706	232187	Smyd5	-0.223927	4.78898	12.6203	0.00115592
ENSMUSG00000047773	382543	Ankfn1	0.769621	1.51045	12.6154	0.0011587
ENSMUSG00000074212	70604	Dnajb14	0.158372	7.50188	12.6148	0.00115882
ENSMUSG00000047428	106565	Dlk2	0.299775	2.69733	12.6121	0.00116023
ENSMUSG00000041710	22067	Trpc5	-0.240028	5.20868	12.6076	0.00116263
ENSMUSG00000015968	12289	Cacna1d	0.223233	4.78134	12.6074	0.00116263
ENSMUSG00000098134	66381	Rnf113a2	-0.272785	1.93081	12.5987	0.00116763
ENSMUSG00000048616	18121	Nog	0.624339	0.670724	12.5986	0.00116763
ENSMUSG00000007617	26556	Homer1	0.191969	7.25755	12.5949	0.00116964
ENSMUSG00000020598	319504	Nrcam	0.184722	8.17866	12.5919	0.00117128
ENSMUSG00000025730	224624	Rab40c	0.213266	4.52477	12.5834	0.00117639
ENSMUSG00000002633	20423	Shh	0.636996	-0.0668805	12.581	0.00117761
ENSMUSG00000060397	243833	Zfp128	-0.276471	3.05627	12.5707	0.00118363
ENSMUSG00000061186	353282	Sfmbt2	0.542877	1.61269	12.5707	0.00118363
ENSMUSG00000075227	29805	Znhit2	-0.264748	4.43234	12.5639	0.00118766
ENSMUSG00000036639	17766	Nudt1	-0.491099	1.65252	12.5571	0.00119174
ENSMUSG00000097165	NA	NA	-0.593819	1.05396	12.5544	0.00119319
ENSMUSG00000020534	20425	Shmt1	0.477334	1.40398	12.5531	0.00119374
ENSMUSG00000034126	217734	Pomt2	0.260394	3.60262	12.5476	0.00119696
ENSMUSG00000031609	60406	Sap30	-0.356952	2.90971	12.5461	0.00119767
ENSMUSG00000086290	100039864	Snhg12	0.232627	3.98429	12.5374	0.001203
ENSMUSG00000098141	NA	NA	-0.322922	-0.345361	12.5349	0.00120428
ENSMUSG00000044794	NA	NA	-0.242211	4.02277	12.5346	0.00120428
ENSMUSG00000010277	72503	2610507B11Rik	0.133861	7.74574	12.5339	0.00120449
ENSMUSG00000059991	53324	Nptx2	-0.333995	3.57518	12.5327	0.00120495
ENSMUSG00000030122	69202	Ptms	-0.202378	9.04369	12.5291	0.00120706
ENSMUSG00000079316	56382	Rab9	-0.181929	5.53552	12.523	0.00121074
ENSMUSG00000034706	432611	Dnaic2	-0.942023	-0.427125	12.5219	0.00121115
ENSMUSG00000020794	67128	Ube2g1	0.153241	6.37544	12.5214	0.0012112
ENSMUSG00000051243	320563	Islr2	0.292129	5.32811	12.5207	0.00121141
ENSMUSG00000092187	NA	NA	0.727508	-0.1591	12.5077	0.0012196
ENSMUSG00000021114	73834	Atp6v1d	-0.153024	8.64658	12.4997	0.00122455
ENSMUSG00000035372	72056	1810055G02Rik	0.257995	4.14707	12.4966	0.00122631
ENSMUSG00000023094	76467	Msrb2	-0.222983	4.56229	12.4936	0.00122801
ENSMUSG00000078117	791396	Gm16485	-0.259194	4.02525	12.4909	0.00122955
ENSMUSG00000059851	232811	Suv420h2	0.528177	1.34548	12.4858	0.00123259
ENSMUSG00000033948	74464	Zswim5	0.21359	5.46235	12.4851	0.00123282
ENSMUSG00000028676	14105	Srsf10	-0.203328	5.56207	12.4829	0.00123395
ENSMUSG00000033813	21399	Tcea1	-0.171635	5.65086	12.4767	0.00123783
ENSMUSG00000052676	215693	Zmat1	-0.226601	3.83646	12.4753	0.00123847
ENSMUSG00000042320	73422	Prox2	1.17784	-1.05499	12.4546	0.00125197
ENSMUSG00000051344	241075	Plekhm3	0.149328	5.96137	12.4529	0.00125286
ENSMUSG00000020562	75040	Efcab10	-0.490574	1.59445	12.4521	0.00125298
ENSMUSG00000025417	117150	Pip4k2c	0.125765	7.01745	12.4519	0.00125298
ENSMUSG00000051373	227721	Ppapdc3	0.232817	3.78093	12.4455	0.00125699
ENSMUSG00000089857	382019	Zfp882	0.308288	2.57049	12.4444	0.00125749
ENSMUSG00000037426	277854	Depdc5	-0.129655	6.16197	12.4433	0.00125792
ENSMUSG00000086600	NA	NA	-1.49469	-2.15049	12.441	0.0012592
ENSMUSG00000026036	65102	Nif3l1	0.219494	4.27341	12.4385	0.00126061
ENSMUSG00000024052	64898	Lpin2	0.134794	6.66755	12.4353	0.00126249
ENSMUSG00000047141	72020	Zfp654	0.193362	4.31979	12.4322	0.00126435
ENSMUSG00000018965	22629	Ywhah	0.132973	10.1504	12.431	0.00126487
ENSMUSG00000029156	24051	Sgcb	0.189033	4.61518	12.4248	0.00126878
ENSMUSG00000028514	329908	Usp24	0.163463	6.14903	12.4131	0.00127648
ENSMUSG00000026434	98415	Nucks1	-0.164534	8.92467	12.4093	0.00127878
ENSMUSG00000032558	74025	Nphp3	-0.553974	1.19428	12.4038	0.00128228
ENSMUSG00000030316	68971	Tamm41	-0.240701	3.03782	12.4026	0.00128283
ENSMUSG00000034729	64657	Mrps10	-0.224737	4.11725	12.3995	0.00128466
ENSMUSG00000087178	NA	NA	0.230431	3.49744	12.399	0.00128471
ENSMUSG00000034509	66591	Mad2l1bp	-0.307679	2.51459	12.393	0.00128862
ENSMUSG00000030826	12036	Bcat2	-0.338301	2.11877	12.3909	0.00128978
ENSMUSG00000033880	19039	Lgals3bp	-0.554754	2.45373	12.3876	0.00129177
ENSMUSG00000022617	12651	Chkb	-0.261465	3.33321	12.3767	0.00129901
ENSMUSG00000037270	229227	4932438A13Rik	0.193442	6.87638	12.3711	0.00130263
ENSMUSG00000026245	23874	Farsb	-0.142556	6.36289	12.348	0.00131857
ENSMUSG00000091744	NA	NA	-0.605208	0.630009	12.3457	0.00131992
ENSMUSG00000021819	268721	Zswim8	0.221645	6.45769	12.3384	0.00132477
ENSMUSG00000044328	216964	Trp53i13	-0.673703	0.247303	12.3361	0.00132613
ENSMUSG00000004446	12122	Bid	0.25744	3.26004	12.3337	0.00132759
ENSMUSG00000020402	22333	Vdac1	-0.156431	8.87999	12.3324	0.00132821
ENSMUSG00000074818	100503041	Pdzd7	-0.494291	1.0417	12.3244	0.00133359
ENSMUSG00000016308	22209	Ube2a	-0.177244	5.67935	12.3223	0.00133482
ENSMUSG00000045374	192652	Wdr81	0.260026	3.89028	12.3198	0.00133629
ENSMUSG00000058809	NA	NA	-0.25834	1.76009	12.3144	0.00133986
ENSMUSG00000068151	NA	NA	-0.410032	1.08339	12.3118	0.00134149
ENSMUSG00000032580	83486	Rbm5	0.15897	5.91257	12.3086	0.00134319
ENSMUSG00000061904	18674	Slc25a3	-0.137802	8.33819	12.3086	0.00134319
ENSMUSG00000047777	230936	Phf13	-0.232743	3.77801	12.3058	0.00134489
ENSMUSG00000039611	67063	Tmem246	0.217324	4.70671	12.3007	0.00134829
ENSMUSG00000034275	235086	Igsf9b	0.338506	3.71409	12.2984	0.00134962
ENSMUSG00000021940	19256	Ptpn20	-0.921148	-0.659367	12.2908	0.00135461
ENSMUSG00000014444	234839	Piezo1	-0.920964	-0.0568967	12.2907	0.00135461
ENSMUSG00000059534	66152	Uqcr10	-0.226826	7.62066	12.2899	0.00135492
ENSMUSG00000063412	NA	NA	-0.319629	0.585435	12.2856	0.00135772
ENSMUSG00000025089	14585	Gfra1	0.369062	4.09784	12.2776	0.00136329
ENSMUSG00000022811	22661	Zfp148	0.144641	7.44562	12.2745	0.00136524
ENSMUSG00000039914	210582	Coq10a	-0.19185	5.58714	12.2694	0.00136873
ENSMUSG00000036822	106021	Topors	0.175382	5.02426	12.2646	0.00137189
ENSMUSG00000022564	66168	Grina	0.214031	7.72995	12.2509	0.00138171
ENSMUSG00000038963	108115	Slco4a1	1.14935	-0.851276	12.2466	0.00138461
ENSMUSG00000050423	76487	Ppp1r3g	0.748701	-0.11055	12.2376	0.00139099
ENSMUSG00000026475	19734	Rgs16	0.350771	2.81159	12.2371	0.0013911
ENSMUSG00000063428	70503	Ddo	0.56858	2.30318	12.2347	0.00139257
ENSMUSG00000031826	22224	Usp10	-0.119939	5.92915	12.2317	0.00139453
ENSMUSG00000028174	19892	Rpe65	-1.27518	-1.06083	12.2213	0.00140196
ENSMUSG00000026782	329165	Abi2	-0.105658	8.92844	12.2185	0.00140379
ENSMUSG00000040389	99512	Wdr47	0.157177	6.69061	12.2129	0.00140768
ENSMUSG00000039841	627049	Zfp800	0.204334	4.36782	12.2103	0.00140936
ENSMUSG00000056328	17879	Myh1	1.20219	-1.1921	12.2088	0.00141019
ENSMUSG00000002228	71887	Ppm1j	-1.64551	-0.831972	12.2015	0.00141541
ENSMUSG00000031197	22327	Vbp1	-0.223568	5.12222	12.1969	0.00141859
ENSMUSG00000001305	67223	Rrp15	-0.32964	2.64009	12.1886	0.00142463
ENSMUSG00000074519	626848	Etohi1	-0.273154	1.97673	12.1861	0.00142621
ENSMUSG00000056185	225861	Snx32	-0.185332	5.23609	12.1855	0.00142636
ENSMUSG00000024424	72747	Ttc39c	-0.227177	4.24549	12.1835	0.00142757
ENSMUSG00000004931	57267	Apba3	-0.319433	2.18727	12.1805	0.00142958
ENSMUSG00000037254	16425	Itih2	-1.24699	-1.37326	12.1746	0.00143379
ENSMUSG00000058729	72568	Lin9	0.292647	2.1258	12.1704	0.00143669
ENSMUSG00000018012	170758	Rac3	-0.269645	2.80407	12.1595	0.00144478
ENSMUSG00000040648	227399	Ppip5k2	0.192177	4.5197	12.133	0.00146515
ENSMUSG00000006435	18011	Neurl1a	-0.216668	6.50438	12.1282	0.00146862
ENSMUSG00000019210	11973	Atp6v1e1	-0.185277	8.08105	12.1257	0.00147031
ENSMUSG00000025402	17937	Nab2	-0.228881	5.62229	12.1177	0.00147629
ENSMUSG00000030733	20399	Sh2b1	-0.207333	5.63301	12.1002	0.00148988
ENSMUSG00000027107	11435	Chrna1	0.719712	0.298214	12.0943	0.00149427
ENSMUSG00000049401	72075	Ogfr	-0.235668	3.24484	12.0901	0.0014973
ENSMUSG00000021671	67463	Poc5	0.172417	4.33548	12.0889	0.00149792
ENSMUSG00000025939	66799	Ube2w	-0.23447	6.24013	12.0857	0.00150023
ENSMUSG00000030166	19365	Rad52	0.249507	3.38468	12.0837	0.00150148
ENSMUSG00000070576	433938	Mn1	-0.335117	6.31026	12.0832	0.00150159
ENSMUSG00000056228	71941	Cars2	-0.325264	2.20194	12.0811	0.00150293
ENSMUSG00000087341	75394	0610040F04Rik	0.759528	-0.142486	12.0796	0.00150381
ENSMUSG00000033526	327655	Ppip5k1	0.13792	6.32159	12.0744	0.00150768
ENSMUSG00000027001	68082	Dusp19	-0.267307	4.44403	12.0546	0.00152348
ENSMUSG00000020014	380654	Cfap54	-0.367872	2.6196	12.053	0.00152443
ENSMUSG00000054939	385674	Zfp174	-0.253742	3.67004	12.0474	0.00152871
ENSMUSG00000032077	215051	Bud13	-0.275571	3.06565	12.041	0.00153361
ENSMUSG00000078444	100169878	Gm10941	-0.902995	-0.661156	12.0322	0.00154054
ENSMUSG00000042271	237082	Nxt2	0.165362	5.35246	12.0216	0.00154883
ENSMUSG00000036835	66340	Psenen	0.202857	4.77459	12.0214	0.00154883
ENSMUSG00000020393	84035	Kremen1	0.357492	2.22789	12.0207	0.0015489
ENSMUSG00000081944	NA	NA	0.804992	-0.754145	12.0202	0.0015489
ENSMUSG00000037640	22718	Zfp60	0.155035	5.63293	12.0198	0.0015489
ENSMUSG00000052488	27967	Cherp	0.152186	6.15499	12.0197	0.0015489
ENSMUSG00000041440	235533	Gk5	-0.50834	2.37912	12.0177	0.0015502
ENSMUSG00000055897	100043911	Ppp4r1l-ps	0.266433	2.84518	12.014	0.00155296
ENSMUSG00000037089	73836	Slc35b2	0.431859	2.5995	12.0124	0.00155399
ENSMUSG00000020331	15166	Hcn2	0.301127	3.50721	11.9973	0.00156627
ENSMUSG00000070366	381925	Ppapdc1a	-0.716846	1.40886	11.9957	0.00156726
ENSMUSG00000015377	69440	Dennd6b	-0.240495	3.2863	11.9907	0.00157117
ENSMUSG00000002083	170770	Bbc3	-0.430878	1.32241	11.9894	0.00157191
ENSMUSG00000035284	320528	Vps13c	0.196722	6.30672	11.9879	0.00157286
ENSMUSG00000087380	73652	2210408F21Rik	-0.304296	2.89186	11.9788	0.00157972
ENSMUSG00000031691	212999	Tnpo2	-0.140186	7.14816	11.9786	0.00157972
ENSMUSG00000045231	320099	BC106179	-1.43227	-1.58297	11.9786	0.00157972
ENSMUSG00000049872	103511	Fam26e	0.338918	3.01733	11.9768	0.00158086
ENSMUSG00000061482	319156	Hist1h4d	-0.347076	7.07799	11.9719	0.00158473
ENSMUSG00000041530	236511	Ago1	0.150942	6.54766	11.9678	0.00158788
ENSMUSG00000044043	93885	Pcdhb14	0.336131	3.40795	11.9656	0.00158937
ENSMUSG00000038827	230234	Fam206a	-0.181156	5.22327	11.9616	0.00159244
ENSMUSG00000052906	108159	Ubxn8	0.19101	3.69891	11.96	0.00159347
ENSMUSG00000026062	226999	Slc9a2	-0.35922	2.8757	11.9364	0.00161342
ENSMUSG00000036550	234594	Cnot1	0.17471	7.895	11.9303	0.00161839
ENSMUSG00000019102	11670	Aldh3a1	1.00544	-0.683051	11.925	0.00162263
ENSMUSG00000049957	67291	Ccdc137	-0.246225	4.1125	11.9213	0.00162554
ENSMUSG00000070319	53356	Eif3g	-0.248459	5.97416	11.9196	0.0016267
ENSMUSG00000049907	68939	Rasl11b	0.215275	6.19857	11.9192	0.0016267
ENSMUSG00000027792	12038	Bche	0.712299	0.822934	11.9154	0.00162969
ENSMUSG00000057751	230971	Megf6	-1.18269	-0.959298	11.9148	0.00162983
ENSMUSG00000020982	66244	Nemf	0.184625	5.98078	11.9102	0.00163349
ENSMUSG00000030538	23991	Cib1	-0.329381	2.20244	11.9073	0.00163568
ENSMUSG00000068522	239435	Aard	-0.416997	2.485	11.9021	0.00163988
ENSMUSG00000035696	73469	Rnf38	0.129058	6.89487	11.8924	0.00164811
ENSMUSG00000091747	NA	NA	0.858897	-0.39753	11.8918	0.00164811
ENSMUSG00000061607	240087	Mdc1	0.237327	3.85369	11.8916	0.00164811
ENSMUSG00000050271	244418	D8Ertd82e	0.230213	4.1282	11.8875	0.0016514
ENSMUSG00000050490	666974	Gm8394	-0.355584	0.150168	11.8801	0.00165762
ENSMUSG00000023232	230779	Serinc2	0.554953	2.06763	11.8787	0.00165853
ENSMUSG00000045174	211383	Amer3	0.227394	4.58913	11.8778	0.00165897
ENSMUSG00000062931	237411	Zfp938	-0.169249	4.60841	11.8717	0.00166402
ENSMUSG00000038894	384783	Irs2	0.213247	5.57241	11.8685	0.00166658
ENSMUSG00000029847	243753	2010107G12Rik	-1.42788	-1.77225	11.8626	0.00167152
ENSMUSG00000005682	103135	Pan2	0.307621	2.89804	11.8595	0.0016739
ENSMUSG00000003348	208228	Mob3a	-0.494804	0.632072	11.8591	0.0016739
ENSMUSG00000031565	14182	Fgfr1	0.239796	4.85253	11.8507	0.00168115
ENSMUSG00000049606	52397	Zfp644	0.148111	7.06792	11.8456	0.00168537
ENSMUSG00000021706	218441	Zfyve16	0.280246	2.70396	11.8397	0.00169035
ENSMUSG00000061613	108121	U2af1	-0.2073	3.6557	11.8358	0.00169355
ENSMUSG00000097146	NA	NA	-0.86785	-0.0813791	11.8317	0.00169694
ENSMUSG00000035824	57813	Tk2	-0.228139	4.15946	11.8282	0.00169973
ENSMUSG00000038342	208104	Mlxip	0.225413	4.96484	11.8276	0.00169994
ENSMUSG00000044308	68795	Ubr3	0.417124	12.8125	11.8115	0.00171434
ENSMUSG00000005625	19185	Psmd4	-0.233591	6.09024	11.8103	0.00171505
ENSMUSG00000045813	NA	NA	1.18856	-1.80474	11.806	0.00171863
ENSMUSG00000043857	268510	Mgat5b	0.305783	3.97221	11.8015	0.00172248
ENSMUSG00000084168	NA	NA	-0.393552	-0.281937	11.7995	0.00172389
ENSMUSG00000085218	NA	NA	-0.545285	0.0987026	11.7908	0.00173167
ENSMUSG00000055302	67568	Mrfap1	-0.174066	8.52621	11.7793	0.00174203
ENSMUSG00000020992	NA	NA	0.496533	0.731331	11.7759	0.00174477
ENSMUSG00000030691	207278	Fchsd2	-0.128126	5.9289	11.7741	0.00174615
ENSMUSG00000032834	110816	Pwp2	0.252954	3.57027	11.7723	0.00174741
ENSMUSG00000030557	17258	Mef2a	-0.148248	8.47109	11.7693	0.00174988
ENSMUSG00000021686	11774	Ap3b1	0.191527	5.64509	11.7664	0.00175221
ENSMUSG00000026753	67857	Ppp6c	-0.146088	6.72138	11.7624	0.00175559
ENSMUSG00000042677	230738	Zc3h12a	-1.37003	-1.65658	11.7619	0.00175577
ENSMUSG00000033943	29808	Mga	0.217959	6.41799	11.7607	0.00175647
ENSMUSG00000067194	66235	Eif1ax	-0.171803	7.87957	11.7571	0.00175952
ENSMUSG00000037735	NA	NA	0.276722	3.19305	11.721	0.00179364
ENSMUSG00000034168	238330	Irf2bpl	-0.174587	4.89612	11.7196	0.00179454
ENSMUSG00000097890	NA	NA	-0.798163	-0.301459	11.717	0.00179665
ENSMUSG00000030435	22185	U2af2	-0.163898	5.21975	11.7139	0.00179927
ENSMUSG00000014837	74356	4931428F04Rik	-0.297303	2.53001	11.7086	0.00180404
ENSMUSG00000024906	71711	Mus81	-0.239953	2.74647	11.7021	0.00180998
ENSMUSG00000050705	69662	2310061I04Rik	-0.11322	5.51281	11.7011	0.00181056
ENSMUSG00000021024	26443	Psma6	-0.207672	6.89609	11.6998	0.00181148
ENSMUSG00000042350	68497	Arel1	-0.148601	6.96887	11.6983	0.00181257
ENSMUSG00000032030	75717	Cul5	0.150514	6.58315	11.6966	0.00181379
ENSMUSG00000091478	NA	NA	-0.288472	2.39054	11.6951	0.00181484
ENSMUSG00000015599	106763	Ttbk1	0.191863	5.45337	11.6901	0.00181936
ENSMUSG00000028180	53861	Zranb2	-0.138196	6.73096	11.6882	0.00182085
ENSMUSG00000038453	56013	Srcin1	-0.224932	7.38219	11.685	0.0018236
ENSMUSG00000018126	207495	Baiap2l2	-0.701513	0.126839	11.6806	0.00182747
ENSMUSG00000027309	228602	4930402H24Rik	0.185002	5.52458	11.6785	0.00182924
ENSMUSG00000095193	NA	NA	0.518719	0.153957	11.6772	0.00183004
ENSMUSG00000002017	72722	Fam98a	-0.177235	4.72502	11.6764	0.00183045
ENSMUSG00000041624	234889	Gucy1a2	-0.153316	6.48184	11.676	0.00183045
ENSMUSG00000051518	66538	Rps19bp1	-0.204211	4.40598	11.6715	0.00183455
ENSMUSG00000020099	107449	Unc5b	0.415332	3.02521	11.6663	0.00183925
ENSMUSG00000063019	69161	Manbal	-0.199477	4.50479	11.6651	0.00184004
ENSMUSG00000056900	72607	Usp13	-0.199707	5.2607	11.6623	0.00184246
ENSMUSG00000001134	22294	Uxt	-0.296208	2.05154	11.6597	0.00184461
ENSMUSG00000035529	72843	Prdm4	-0.148466	5.32453	11.6553	0.00184861
ENSMUSG00000025478	26757	Dpysl4	-0.248168	3.90204	11.6489	0.00185457
ENSMUSG00000049115	11607	Agtr1a	-1.11518	-0.899897	11.647	0.00185607
ENSMUSG00000073155	67705	1810058I24Rik	-0.219776	3.94582	11.6446	0.00185813
ENSMUSG00000002413	109880	Braf	0.125961	8.77233	11.6419	0.0018603
ENSMUSG00000006235	13857	Epor	0.525814	1.60574	11.6416	0.0018603
ENSMUSG00000025466	69064	Fuom	-0.217247	4.52214	11.641	0.00186048
ENSMUSG00000029769	232664	Ccdc136	0.223212	5.4777	11.6387	0.00186241
ENSMUSG00000073775	100087	Kti12	-0.24313	2.84074	11.6366	0.00186414
ENSMUSG00000005370	17688	Msh6	0.199904	3.89438	11.6349	0.00186547
ENSMUSG00000053935	NA	NA	0.320346	3.35611	11.6325	0.00186742
ENSMUSG00000017417	72324	Plxdc1	-0.354919	3.75823	11.632	0.0018676
ENSMUSG00000028902	75062	Sf3a3	-0.181827	5.03433	11.6284	0.00187077
ENSMUSG00000022035	67179	Ccdc25	-0.172501	6.06968	11.6264	0.0018721
ENSMUSG00000063015	12453	Ccni	0.147442	7.50127	11.6263	0.0018721
ENSMUSG00000054619	70152	Mettl7a1	-0.206118	4.76559	11.6258	0.00187219
ENSMUSG00000026587	11899	Astn1	0.196104	8.11426	11.621	0.00187664
ENSMUSG00000041836	19267	Ptpre	-0.221919	5.22677	11.6124	0.00188495
ENSMUSG00000066196	433700	Spag8	-0.933697	-1.12543	11.608	0.00188902
ENSMUSG00000025175	63828	Fn3k	-0.181506	5.23164	11.607	0.00188965
ENSMUSG00000034839	67557	Larp6	0.198993	4.66431	11.5962	0.00190029
ENSMUSG00000034108	12460	Ccs	-0.278791	3.18571	11.5957	0.00190041
ENSMUSG00000029576	231858	Radil	-0.35727	2.17603	11.5917	0.00190365
ENSMUSG00000078868	NA	NA	0.514931	-0.397284	11.5917	0.00190365
ENSMUSG00000021911	26430	Parg	-0.154585	5.77593	11.5896	0.00190536
ENSMUSG00000071281	235907	Zfp65	-0.211182	3.65751	11.5872	0.00190744
ENSMUSG00000092375	NA	NA	0.590645	0.744589	11.583	0.00191141
ENSMUSG00000087117	NA	NA	-2.70258	-2.49689	11.5811	0.00191288
ENSMUSG00000022556	15499	Hsf1	-0.216322	5.42719	11.5773	0.00191638
ENSMUSG00000035164	244871	Zc3h12c	0.243021	5.22333	11.5742	0.00191921
ENSMUSG00000033713	71375	Foxn3	0.204287	4.68131	11.5688	0.00192445
ENSMUSG00000030652	12850	Coq7	-0.210526	4.13159	11.5641	0.00192883
ENSMUSG00000040118	12293	Cacna2d1	-0.168305	7.12463	11.5515	0.00194158
ENSMUSG00000031447	16783	Lamp1	0.162631	7.26153	11.5342	0.00195935
ENSMUSG00000006720	193452	Zfp184	-0.401017	1.58697	11.5303	0.00196303
ENSMUSG00000022114	24064	Spry2	-0.234544	6.01683	11.5203	0.00197319
ENSMUSG00000003662	26371	Ciao1	0.136374	5.14936	11.5196	0.0019735
ENSMUSG00000097141	NA	NA	0.303926	2.57876	11.5183	0.00197447
ENSMUSG00000029440	67151	Psmd9	-0.186858	4.68166	11.5155	0.001977
ENSMUSG00000020849	22627	Ywhae	-0.101308	11.353	11.514	0.00197819
ENSMUSG00000025260	15108	Hsd17b10	-0.183483	4.7594	11.5048	0.00198761
ENSMUSG00000014550	78287	Zfyve20	0.122588	6.21059	11.5016	0.00199029
ENSMUSG00000091896	56550	Ube2d2a	-0.165681	6.35693	11.5014	0.00199029
ENSMUSG00000028470	68917	Hint2	-0.274442	4.20018	11.5011	0.00199029
ENSMUSG00000060063	11690	Alox5ap	0.488633	0.631374	11.5007	0.00199033
ENSMUSG00000067121	NA	NA	-0.357344	-0.170628	11.4995	0.00199109
ENSMUSG00000047821	94092	Trim16	-1.20364	-0.191203	11.4992	0.00199109
ENSMUSG00000044330	NA	NA	-0.35755	0.0900285	11.4982	0.00199173
ENSMUSG00000011751	80297	Sptbn4	-0.255326	4.4693	11.4933	0.00199664
ENSMUSG00000025139	54473	Tollip	0.108526	7.40428	11.4886	0.00200104
ENSMUSG00000034110	212919	Kctd7	-0.213229	3.37203	11.4884	0.00200104
ENSMUSG00000070283	66706	Ndufaf3	-0.19065	5.64394	11.4833	0.00200608
ENSMUSG00000037979	215707	Ccdc92	0.1667	7.62215	11.4739	0.00201588
ENSMUSG00000022120	72486	Rnf219	0.219243	4.64501	11.4722	0.00201724
ENSMUSG00000031840	19339	Rab3a	-0.127886	9.55033	11.4703	0.00201891
ENSMUSG00000024472	70640	Dcp2	0.169791	6.78526	11.4615	0.00202807
ENSMUSG00000026313	208727	Hdac4	0.171946	5.77821	11.4478	0.00204239
ENSMUSG00000026615	107508	Eprs	0.173539	5.89059	11.4477	0.00204239
ENSMUSG00000082938	NA	NA	-0.366533	-0.183333	11.438	0.00205261
ENSMUSG00000025266	237107	Gnl3l	-0.131717	8.24769	11.4363	0.00205406
ENSMUSG00000026966	68475	Ssna1	-0.229168	4.51468	11.4335	0.00205677
ENSMUSG00000019951	75089	Uhrf1bp1l	0.134781	8.0187	11.4299	0.00206004
ENSMUSG00000035355	380728	Kcnh4	0.640077	1.53843	11.4297	0.00206004
ENSMUSG00000033940	101314	Brk1	-0.13155	7.64496	11.4178	0.00207293
ENSMUSG00000000295	69692	Hddc2	-0.245725	3.31477	11.4158	0.00207473
ENSMUSG00000034210	230648	Efcab14	0.141761	5.68396	11.4123	0.00207814
ENSMUSG00000037286	20842	Stag1	0.155806	5.51179	11.4066	0.00208416
ENSMUSG00000020089	67895	Ppa1	-0.149677	6.29275	11.4043	0.00208582
ENSMUSG00000039512	224648	Uhrf1bp1	0.253068	4.10946	11.4043	0.00208582
ENSMUSG00000032307	109161	Ube2q2	0.164299	5.49121	11.3805	0.00211222
ENSMUSG00000056735	109202	A930024E05Rik	0.442948	1.58032	11.3794	0.00211305
ENSMUSG00000036537	69942	Rnf113a1	-0.312794	2.57803	11.3786	0.0021135
ENSMUSG00000039954	269019	Stk32a	0.558115	1.74913	11.3781	0.00211363
ENSMUSG00000030329	319352	Pianp	0.183641	7.34655	11.3776	0.0021138
ENSMUSG00000087143	NA	NA	0.263172	4.57237	11.3735	0.00211804
ENSMUSG00000003458	59287	Ncstn	0.193539	5.48693	11.3678	0.00212409
ENSMUSG00000038486	64051	Sv2a	0.190778	7.63021	11.3582	0.00213463
ENSMUSG00000026275	66385	Ppp1r7	-0.104286	7.69456	11.353	0.00214024
ENSMUSG00000020978	69554	Klhdc2	0.11471	7.6959	11.3504	0.00214279
ENSMUSG00000002459	58175	Rgs20	0.334447	4.10488	11.3474	0.00214575
ENSMUSG00000027010	78830	Slc25a12	0.123015	7.68778	11.3459	0.00214705
ENSMUSG00000038967	18604	Pdk2	-0.140292	7.76519	11.3429	0.00215009
ENSMUSG00000061111	192173	Fam195b	-0.208082	5.75071	11.3402	0.00215279
ENSMUSG00000005553	11944	Atp4a	-0.962675	-0.498237	11.3371	0.00215551
ENSMUSG00000074579	624866	Lekr1	0.370671	1.15629	11.3371	0.00215551
ENSMUSG00000031828	234796	Klhl36	-0.460313	1.25383	11.3361	0.00215615
ENSMUSG00000078995	408065	Zfp456	0.899084	-0.757344	11.3354	0.00215626
ENSMUSG00000052485	380863	Tmem171	-1.40033	-1.8387	11.3353	0.00215626
ENSMUSG00000028549	67733	Itgb3bp	-0.359858	1.91763	11.3291	0.00216292
ENSMUSG00000026812	64930	Tsc1	0.1349	5.61017	11.3265	0.00216558
ENSMUSG00000039361	233489	Picalm	-0.13035	7.32051	11.3205	0.00217214
ENSMUSG00000024018	68597	Ccdc167	0.418906	2.51312	11.3178	0.00217481
ENSMUSG00000083695	74264	Rnf138rt1	-1.08396	-1.06949	11.3148	0.00217789
ENSMUSG00000037851	105148	Iars	0.174494	5.80573	11.307	0.00218662
ENSMUSG00000022629	16564	Kif21a	0.145707	8.19243	11.3042	0.00218949
ENSMUSG00000031585	68153	Gtf2e2	-0.212694	4.2556	11.297	0.00219755
ENSMUSG00000061462	380698	Obscn	0.562603	0.701323	11.2911	0.00220398
ENSMUSG00000086655	NA	NA	0.971599	-0.253084	11.2839	0.00221212
ENSMUSG00000027499	18767	Pkia	0.171212	7.54975	11.2835	0.00221212
ENSMUSG00000000740	270106	Rpl13	0.286464	6.50875	11.282	0.00221343
ENSMUSG00000015937	26914	H2afy	-0.131317	5.81618	11.2811	0.00221415
ENSMUSG00000028483	77634	Snapc3	-0.183015	4.77723	11.2732	0.00222307
ENSMUSG00000041939	17855	Mvk	-0.338088	3.42105	11.2636	0.00223416
ENSMUSG00000049755	319475	Zfp672	-0.175116	4.58769	11.2584	0.00223992
ENSMUSG00000025609	27418	Mkln1	0.169316	7.2357	11.2564	0.00224192
ENSMUSG00000097837	NA	NA	-0.25405	3.04917	11.2553	0.00224279
ENSMUSG00000024038	78330	Ndufv3	-0.182204	6.17439	11.2514	0.00224703
ENSMUSG00000039543	76670	Ttc18	-0.962189	-0.337386	11.2424	0.00225742
ENSMUSG00000063455	330286	D630045J12Rik	0.209123	6.03037	11.2389	0.00226128
ENSMUSG00000039546	230959	Ajap1	0.230902	4.94613	11.2353	0.0022652
ENSMUSG00000021645	20595	Smn1	-0.205973	4.52524	11.229	0.00227243
ENSMUSG00000026839	76654	Upp2	-0.210353	4.38359	11.2231	0.00227921
ENSMUSG00000037225	14173	Fgf2	-0.861746	0.0989982	11.2151	0.00228851
ENSMUSG00000028329	22590	Xpa	-0.251709	3.52943	11.214	0.00228941
ENSMUSG00000074649	613262	BC029722	-0.256801	4.58606	11.2132	0.00228989
ENSMUSG00000028671	74246	Gale	-0.284882	2.46244	11.2061	0.0022982
ENSMUSG00000026664	16922	Phyh	0.1309	6.45615	11.2048	0.00229937
ENSMUSG00000073542	225659	Cep76	0.278186	3.42584	11.2034	0.00230069
ENSMUSG00000064264	232969	Zfp428	-0.318566	3.3164	11.1995	0.00230506
ENSMUSG00000048379	67296	Socs4	0.240052	4.49867	11.1856	0.0023219
ENSMUSG00000049928	93896	Glp2r	0.665692	1.58379	11.1763	0.00233287
ENSMUSG00000090050	NA	NA	0.688783	-0.0129025	11.176	0.00233287
ENSMUSG00000040990	58194	Sh3kbp1	-0.190752	6.20575	11.1754	0.00233316
ENSMUSG00000022285	22631	Ywhaz	-0.150526	11.8406	11.1691	0.00234072
ENSMUSG00000030168	68465	Adipor2	0.227631	4.11365	11.1662	0.00234386
ENSMUSG00000089957	NA	NA	-0.403403	2.11751	11.1638	0.00234626
ENSMUSG00000091449	100040823	Gm10269	-0.365094	-0.166571	11.1635	0.00234626
ENSMUSG00000049792	70369	Bag5	-0.159233	6.40444	11.1604	0.00234979
ENSMUSG00000022557	12181	Bop1	0.240929	4.26004	11.1556	0.00235497
ENSMUSG00000039462	12813	Col10a1	-1.94934	-2.09902	11.1555	0.00235497
ENSMUSG00000016534	16784	Lamp2	0.194311	5.58026	11.1453	0.00236747
ENSMUSG00000061724	NA	NA	-0.272865	0.693417	11.1437	0.00236898
ENSMUSG00000060314	407812	Zfp941	-0.226527	5.14644	11.1422	0.00237043
ENSMUSG00000011256	11492	Adam19	-0.28117	4.16648	11.1404	0.00237228
ENSMUSG00000021936	26419	Mapk8	-0.144499	7.52552	11.1306	0.00238431
ENSMUSG00000083284	NA	NA	0.505461	0.524896	11.1301	0.00238451
ENSMUSG00000086605	NA	NA	0.184178	5.74214	11.1285	0.00238607
ENSMUSG00000060301	72128	2610008E11Rik	0.203587	4.03746	11.125	0.00239008
ENSMUSG00000029551	66506	Psmg3	-0.288031	3.23423	11.1223	0.00239311
ENSMUSG00000020738	170930	Sumo2	-0.22367	3.06826	11.1162	0.00240049
ENSMUSG00000027131	68032	Emc4	0.212601	6.09086	11.1146	0.00240199
ENSMUSG00000031297	11989	Slc7a3	-0.474289	2.12769	11.1082	0.00240989
ENSMUSG00000028869	230737	Gnl2	0.185789	5.14833	11.1069	0.00241106
ENSMUSG00000024212	64144	Mllt1	-0.141389	5.59739	11.1017	0.00241734
ENSMUSG00000023021	71949	Cers5	0.259894	3.67584	11.0984	0.00242115
ENSMUSG00000092103	102636903	LOC102636903	1.6527	-2.29232	11.0761	0.00244984
ENSMUSG00000096727	NA	NA	-0.774425	2.10135	11.0756	0.00245001
ENSMUSG00000038843	14537	Gcnt1	-0.62785	0.814194	11.0706	0.00245623
ENSMUSG00000002963	59047	Pnkp	0.282274	2.62463	11.0697	0.00245692
ENSMUSG00000045763	70350	Basp1	-0.159923	9.17939	11.0688	0.00245717
ENSMUSG00000016346	16536	Kcnq2	0.148036	8.3398	11.0687	0.00245717
ENSMUSG00000028747	15565	Htr6	0.464182	1.23638	11.0675	0.00245823
ENSMUSG00000030543	17293	Mesp2	-0.618139	0.489354	11.0664	0.00245923
ENSMUSG00000071637	NA	NA	-0.34919	2.66743	11.063	0.00246324
ENSMUSG00000037188	230824	Grhl3	-1.05661	-0.700178	11.0545	0.002474
ENSMUSG00000026155	98366	Smap1	-0.144781	5.94197	11.046	0.00248485
ENSMUSG00000055401	50762	Fbxo6	-0.209063	3.39438	11.0449	0.00248583
ENSMUSG00000097745	99542	AI115009	0.409934	1.35226	11.0387	0.00249364
ENSMUSG00000079509	22764	Zfx	-0.17641	5.17357	11.0319	0.00250227
ENSMUSG00000031352	15159	Hccs	-0.203943	4.62973	11.0309	0.00250321
ENSMUSG00000074794	105171	Arrdc3	0.299548	5.17131	11.0256	0.00250926
ENSMUSG00000069273	319151	Hist1h3e	-0.587356	0.908947	11.0256	0.00250926
ENSMUSG00000028484	101739	Psip1	-0.154281	7.85688	11.0143	0.0025241
ENSMUSG00000038256	77578	Bcl9	-0.162482	6.45118	11.0125	0.00252597
ENSMUSG00000070490	NA	NA	-0.264322	1.83216	11.0122	0.00252597
ENSMUSG00000051079	246709	Rgs13	-0.83602	-0.438167	11.0067	0.00253297
ENSMUSG00000046841	216197	Ckap4	-0.24247	4.29493	11.0052	0.00253446
ENSMUSG00000030870	28018	Ubfd1	-0.146524	6.88649	11.0044	0.00253503
ENSMUSG00000083283	NA	NA	-0.259312	1.10455	11.0039	0.00253524
ENSMUSG00000028341	18124	Nr4a3	0.223461	7.1382	10.9952	0.00254659
ENSMUSG00000013662	67979	Atad1	0.160572	7.16421	10.991	0.00255189
ENSMUSG00000051615	76108	Rap2a	-0.119628	7.80873	10.9847	0.00256
ENSMUSG00000097258	NA	NA	0.406404	1.54049	10.9829	0.00256204
ENSMUSG00000083364	NA	NA	-0.282171	0.0325002	10.9758	0.00257125
ENSMUSG00000030729	70974	Pgm2l1	-0.17099	9.58869	10.9619	0.0025897
ENSMUSG00000016995	17183	Matn4	1.08724	-0.0175192	10.9618	0.0025897
ENSMUSG00000020290	103573	Xpo1	-0.181286	5.70178	10.96	0.00259169
ENSMUSG00000030281	171095	Il17rc	-0.718542	-0.388835	10.9535	0.00260034
ENSMUSG00000028684	22275	Urod	0.219825	5.10528	10.9464	0.00260984
ENSMUSG00000027465	67231	Tbc1d20	-0.139331	5.88315	10.9266	0.00263732
ENSMUSG00000042557	20466	Sin3a	-0.177435	5.52153	10.9262	0.00263732
ENSMUSG00000021476	56541	Habp4	-0.123771	7.81145	10.9257	0.00263749
ENSMUSG00000025038	74405	Efhc2	0.542387	1.02381	10.9197	0.00264555
ENSMUSG00000023236	20394	Scg5	0.203522	6.42292	10.9116	0.00265659
ENSMUSG00000010080	71889	Epn3	-0.718361	0.829981	10.9109	0.00265695
ENSMUSG00000029279	114642	Brdt	-0.192883	4.07125	10.9057	0.00266392
ENSMUSG00000039163	67899	Cmc1	-0.185924	4.00207	10.8901	0.0026859
ENSMUSG00000054027	103466	Nt5dc3	0.158256	7.83573	10.8887	0.00268743
ENSMUSG00000063364	69277	3300002I08Rik	0.512194	0.27544	10.8878	0.00268811
ENSMUSG00000025277	66082	Abhd6	0.169645	4.99932	10.8869	0.00268897
ENSMUSG00000028232	72098	Tmem68	0.214058	5.21691	10.8758	0.00270451
ENSMUSG00000035399	66680	Oser1	-0.269453	1.26798	10.8735	0.00270739
ENSMUSG00000026436	13714	Elk4	-0.165918	5.31057	10.8716	0.00270904
ENSMUSG00000020462	216618	Cfap36	-0.175177	7.46891	10.8716	0.00270904
ENSMUSG00000087088	NA	NA	0.523836	0.899713	10.866	0.00271666
ENSMUSG00000017428	69077	Psmd11	-0.113103	6.59728	10.858	0.00272788
ENSMUSG00000009216	109349	Fam163b	0.303504	7.43541	10.8557	0.00273074
ENSMUSG00000059878	67255	Zfp422	-0.165186	4.86468	10.8502	0.00273831
ENSMUSG00000037086	68800	Prr32	-1.42052	-1.23307	10.8492	0.00273876
ENSMUSG00000034345	66467	Gtf2h5	-0.161507	6.41176	10.8491	0.00273876
ENSMUSG00000027667	NA	NA	-0.193923	4.1632	10.8477	0.00274031
ENSMUSG00000009995	66826	Taz	-0.216659	3.40243	10.8449	0.00274396
ENSMUSG00000069565	70248	Dazap1	-0.163902	3.87896	10.8407	0.00274937
ENSMUSG00000071533	76302	Pcnp	-0.176411	6.18655	10.8405	0.00274937
ENSMUSG00000012483	68240	Rpa3	-0.247053	2.43744	10.8331	0.00275979
ENSMUSG00000009828	56542	Ick	0.194874	5.16728	10.8309	0.00276246
ENSMUSG00000041459	230908	Tardbp	0.152178	6.5507	10.8284	0.00276562
ENSMUSG00000037649	14998	H2-DMa	-0.308849	3.56258	10.8277	0.00276576
ENSMUSG00000020607	105005	Fam84a	0.217029	5.92065	10.8276	0.00276576
ENSMUSG00000024238	21417	Zeb1	0.146076	5.99166	10.8192	0.00277779
ENSMUSG00000017176	68106	Nt5c3b	-0.19713	4.27175	10.8118	0.00278827
ENSMUSG00000032511	20271	Scn5a	-0.878278	1.11066	10.8114	0.00278831
ENSMUSG00000062373	74868	Tmem65	-0.152124	7.90875	10.8088	0.00279166
ENSMUSG00000027244	51897	Atg13	0.122521	6.87409	10.8029	0.00280006
ENSMUSG00000062797	67669	l7Rn6	-0.136605	6.72191	10.8009	0.00280249
ENSMUSG00000034437	NA	NA	-0.287577	-0.115447	10.799	0.00280483
ENSMUSG00000041012	70031	Cmtm8	-1.00288	-0.491926	10.7907	0.00281679
ENSMUSG00000029815	75593	Malsu1	-0.21567	4.7828	10.7869	0.00282198
ENSMUSG00000034243	224139	Golgb1	0.178416	5.56143	10.7776	0.00283573
ENSMUSG00000035933	238123	Cog5	0.156387	5.23125	10.7759	0.00283766
ENSMUSG00000025512	68038	Chid1	-0.218334	4.67889	10.7627	0.00285743
ENSMUSG00000040782	26374	Rfwd2	0.129909	5.75204	10.7531	0.0028718
ENSMUSG00000079225	NA	NA	-0.318038	-0.223111	10.7478	0.00287942
ENSMUSG00000025980	15510	Hspd1	-0.133413	7.43198	10.7469	0.00288017
ENSMUSG00000016179	215303	Camk1g	0.245735	4.56292	10.7449	0.00288244
ENSMUSG00000037400	76295	Atp11b	0.247555	4.71611	10.7447	0.00288244
ENSMUSG00000021967	67840	Mrpl57	-0.150838	5.41394	10.7313	0.00290276
ENSMUSG00000029426	12492	Scarb2	0.231068	4.33513	10.7288	0.00290615
ENSMUSG00000048833	328133	Slc39a9	0.192418	4.96035	10.7281	0.00290672
ENSMUSG00000029730	17220	Mcm7	0.279262	2.57456	10.7276	0.00290686
ENSMUSG00000078348	66125	Sf3b5	-0.212078	5.25217	10.7226	0.00291407
ENSMUSG00000024892	18563	Pcx	0.30833	3.0929	10.7081	0.00293655
ENSMUSG00000018459	114644	Slc13a3	-0.717099	1.57298	10.7068	0.00293793
ENSMUSG00000039740	56737	Alg2	0.141961	7.11024	10.7029	0.00294352
ENSMUSG00000045302	50907	Preb	-0.181405	5.98949	10.7012	0.00294568
ENSMUSG00000042579	NA	NA	0.273879	3.34927	10.6993	0.00294815
ENSMUSG00000054942	215708	Fam73a	-0.142814	6.64855	10.6955	0.00295353
ENSMUSG00000017734	52840	Dbndd2	0.191057	4.91903	10.6921	0.00295836
ENSMUSG00000022664	74102	Slc35a5	0.189391	5.10739	10.6878	0.00296475
ENSMUSG00000038068	218215	Rnf144b	0.326084	4.45707	10.6864	0.00296627
ENSMUSG00000087260	68576	Lamtor5	-0.231316	4.97763	10.6859	0.00296649
ENSMUSG00000027377	228576	Mall	-3.08229	-0.482679	10.6843	0.00296849
ENSMUSG00000047215	20005	Rpl9	0.196864	6.80303	10.6826	0.00297061
ENSMUSG00000051675	69807	Trim32	0.157228	7.82504	10.6755	0.00298152
ENSMUSG00000068184	75597	Ndufaf2	-0.233288	4.54881	10.6696	0.00299046
ENSMUSG00000089911	15247	Hiat1	0.172029	5.7221	10.6624	0.00300148
ENSMUSG00000033590	208943	Myo5c	0.707351	0.194143	10.6597	0.00300524
ENSMUSG00000096810	NA	NA	-0.29755	0.798024	10.6583	0.00300689
ENSMUSG00000074607	269389	Tox2	-0.29182	5.07984	10.6569	0.00300861
ENSMUSG00000072964	70237	Bhlhb9	-0.158404	4.76215	10.6557	0.00300983
ENSMUSG00000032394	19289	Igdcc3	0.648615	0.235578	10.6544	0.00301146
ENSMUSG00000025791	72157	Pgm2	-0.174793	4.62204	10.6537	0.00301195
ENSMUSG00000028991	56717	Mtor	0.177018	6.29673	10.6425	0.00302957
ENSMUSG00000020409	193116	Slu7	0.110516	5.70411	10.6398	0.00303341
ENSMUSG00000024027	14652	Glp1r	-0.945523	1.23935	10.6363	0.00303864
ENSMUSG00000043461	66183	Sptssb	-0.450544	1.8524	10.6342	0.00304142
ENSMUSG00000028642	75180	4930538K18Rik	-0.831924	-0.80875	10.6327	0.00304334
ENSMUSG00000020376	59044	Rnf130	0.226362	3.94759	10.6311	0.00304525
ENSMUSG00000027981	67225	Rnpc3	-0.303992	2.42701	10.6264	0.00305246
ENSMUSG00000066278	330192	Vps37b	0.224223	4.88665	10.6257	0.00305296
ENSMUSG00000048814	381338	Lonrf2	0.134547	8.29794	10.6206	0.00306077
ENSMUSG00000036117	16191	Il5	-1.69867	-2.93886	10.6186	0.0030635
ENSMUSG00000056673	20592	Kdm5d	0.230738	3.93103	10.6128	0.00307248
ENSMUSG00000098332	NA	NA	1.79332	-2.31864	10.6097	0.00307712
ENSMUSG00000003037	17274	Rab8a	-0.149422	5.21077	10.6007	0.00309094
ENSMUSG00000042369	241490	Rbm45	-0.185182	4.02481	10.6006	0.00309094
ENSMUSG00000024817	109113	Uhrf2	-0.153745	4.85796	10.5913	0.003106
ENSMUSG00000026553	12847	Copa	0.135913	7.767	10.5884	0.00311018
ENSMUSG00000041886	238455	Macc1	-1.42863	-2.34971	10.5872	0.00311155
ENSMUSG00000031732	244650	Phlpp2	0.143127	5.68793	10.5827	0.00311853
ENSMUSG00000079491	15024	H2-T10	-0.87073	-0.925942	10.5809	0.003121
ENSMUSG00000025077	55947	Dclre1a	0.271851	2.742	10.5781	0.00312449
ENSMUSG00000061062	NA	NA	-0.346059	-0.302187	10.5781	0.00312449
ENSMUSG00000034160	108155	Ogt	0.138207	6.81938	10.5757	0.00312786
ENSMUSG00000008575	18028	Nfib	0.20133	7.39082	10.5752	0.00312813
ENSMUSG00000086224	NA	NA	1.00172	-0.149949	10.5711	0.00313445
ENSMUSG00000056145	229694	AI504432	-0.315322	4.0192	10.5612	0.00315056
ENSMUSG00000057440	75739	Mpp7	-0.476016	1.82698	10.5601	0.00315188
ENSMUSG00000086922	NA	NA	-0.208343	2.43426	10.5586	0.00315373
ENSMUSG00000005716	19293	Pvalb	0.498507	4.36847	10.5561	0.00315708
ENSMUSG00000098557	239217	Kctd12	-0.197024	5.37579	10.5559	0.00315708
ENSMUSG00000038383	228812	Pigu	0.189409	3.86785	10.5537	0.0031599
ENSMUSG00000097109	NA	NA	1.03408	-1.36604	10.5536	0.0031599
ENSMUSG00000085936	NA	NA	-2.11245	-2.2524	10.5531	0.00315999
ENSMUSG00000062743	210503	Zfp677	0.43917	1.33005	10.5496	0.00316533
ENSMUSG00000010592	13164	Dazl	-0.388494	1.67493	10.5483	0.00316702
ENSMUSG00000066632	NA	NA	-0.356623	-0.024152	10.5448	0.00317238
ENSMUSG00000054484	96957	Tmem62	0.226473	3.6166	10.5436	0.00317372
ENSMUSG00000042997	212114	Nhlrc3	0.306278	2.60594	10.5411	0.00317752
ENSMUSG00000032915	52614	Emr4	-2.34866	-2.04529	10.5399	0.00317893
ENSMUSG00000031592	18536	Pcm1	0.17312	6.96288	10.5388	0.00318015
ENSMUSG00000033423	140546	Eri3	-0.144183	6.67193	10.5335	0.0031886
ENSMUSG00000027263	51885	Tubgcp4	0.205195	3.69229	10.5299	0.00319422
ENSMUSG00000043290	654801	Zfp784	-0.316702	3.01941	10.5266	0.00319922
ENSMUSG00000049191	331474	Rgag4	0.344515	2.62051	10.5225	0.00320577
ENSMUSG00000031148	209416	Gpkow	-0.144778	5.93081	10.5175	0.00321376
ENSMUSG00000032218	12442	Ccnb2	1.37886	-1.56203	10.5149	0.00321775
ENSMUSG00000055692	224019	Tmem191c	-0.215624	4.67272	10.5117	0.00322262
ENSMUSG00000032849	239273	Abcc4	0.511671	1.62766	10.5012	0.00324041
ENSMUSG00000003585	67815	Sec14l2	0.177319	4.06244	10.4987	0.00324408
ENSMUSG00000003665	15116	Has1	-0.6683	-0.0333991	10.4938	0.00325204
ENSMUSG00000079662	18209	Ntn3	-0.362345	2.05464	10.4933	0.00325228
ENSMUSG00000048400	70993	Prss54	-1.31304	-1.48788	10.4925	0.00325297
ENSMUSG00000031683	78651	Lsm6	-0.164653	4.80371	10.4812	0.00327227
ENSMUSG00000026499	170760	Acbd3	-0.140379	5.44802	10.4798	0.00327426
ENSMUSG00000098927	66364	2310009A05Rik	-0.288559	2.78596	10.4773	0.00327791
ENSMUSG00000028556	67299	Dock7	0.174764	4.77158	10.4749	0.00328156
ENSMUSG00000029621	56443	Arpc1a	-0.106623	7.16057	10.472	0.00328602
ENSMUSG00000059734	225887	Ndufs8	-0.194988	6.12442	10.4646	0.00329864
ENSMUSG00000039095	13799	En2	1.4732	-2.21469	10.4547	0.00331571
ENSMUSG00000015484	329274	Fam163a	-0.436942	2.81076	10.4512	0.00332132
ENSMUSG00000041679	234684	Lrrc29	-0.863149	-0.739685	10.446	0.00332999
ENSMUSG00000054594	232790	Oscar	-0.629445	-0.118775	10.4343	0.00335041
ENSMUSG00000035948	380660	Acss3	-1.19109	-1.34085	10.4289	0.00335967
ENSMUSG00000037366	100163	Pafah2	-0.355482	2.24113	10.4254	0.00336535
ENSMUSG00000044636	207785	Csrnp2	-0.142386	5.51438	10.4238	0.00336761
ENSMUSG00000018326	54401	Ywhab	-0.136293	10.1423	10.4224	0.0033692
ENSMUSG00000039929	207932	Urb1	0.268585	2.98291	10.4222	0.0033692
ENSMUSG00000031883	12354	Car7	0.237335	4.02871	10.4196	0.00337327
ENSMUSG00000073293	102954	Nudt10	-0.21625	3.64432	10.4116	0.00338729
ENSMUSG00000031865	13191	Dctn1	0.150758	6.59744	10.4078	0.00339331
ENSMUSG00000044365	319478	Cxxc4	-0.198701	5.08311	10.4075	0.00339331
ENSMUSG00000021548	66671	Ccnh	-0.149149	5.60788	10.4058	0.00339583
ENSMUSG00000036995	230837	Asap3	0.844512	-0.30339	10.4037	0.00339901
ENSMUSG00000035898	231380	Uba6	0.217395	4.61557	10.4001	0.00340493
ENSMUSG00000016503	66596	Gtf3a	-0.286342	1.87683	10.3853	0.0034318
ENSMUSG00000002332	52585	Dhrs1	-0.141217	6.10885	10.3848	0.00343202
ENSMUSG00000027709	72039	Mccc1	0.332043	2.22763	10.3828	0.00343499
ENSMUSG00000040699	67803	Limd2	-0.146044	6.20679	10.3759	0.00344713
ENSMUSG00000002897	16172	Il17ra	-0.301827	3.09842	10.3755	0.00344728
ENSMUSG00000051817	20667	Sox12	-0.258185	4.07615	10.3734	0.00345046
ENSMUSG00000029198	17713	Grpel1	-0.172363	5.33636	10.3613	0.00347241
ENSMUSG00000093930	208715	Hmgcs1	-0.151921	7.50117	10.3583	0.00347742
ENSMUSG00000025326	22215	Ube3a	-0.159356	5.85232	10.3566	0.00348003
ENSMUSG00000027227	20322	Sord	0.212577	3.60584	10.3524	0.00348714
ENSMUSG00000038555	225362	Reep2	0.230449	6.44166	10.348	0.00349434
ENSMUSG00000025920	29819	Stau2	0.133171	7.50617	10.3479	0.00349434
ENSMUSG00000020739	445007	Nup85	-0.196473	4.16396	10.3454	0.00349812
ENSMUSG00000029647	72587	Pan3	-0.126266	5.89496	10.3452	0.00349812
ENSMUSG00000023175	12215	Bsg	-0.225185	7.38909	10.3414	0.00350459
ENSMUSG00000036591	71435	Arhgap21	0.146083	7.42742	10.3403	0.00350603
ENSMUSG00000074001	72330	Klhl40	0.501683	1.48021	10.3399	0.00350609
ENSMUSG00000031600	52348	Vps37a	0.1448	6.61633	10.3301	0.00352406
ENSMUSG00000002984	53333	Tomm40	-0.157239	5.62816	10.3282	0.00352694
ENSMUSG00000047897	382089	Ripply2	0.316542	1.96335	10.3264	0.00352961
ENSMUSG00000035354	78610	Uvrag	0.142464	5.80986	10.3107	0.00355913
ENSMUSG00000098900	NA	NA	0.419101	0.651384	10.3049	0.0035697
ENSMUSG00000032120	71764	C2cd2l	-0.228924	6.46793	10.2995	0.00357893
ENSMUSG00000046667	72397	Rbm12b1	0.281749	2.58935	10.2991	0.00357893
ENSMUSG00000097277	100504421	2900076A07Rik	-0.484835	1.17687	10.299	0.00357893
ENSMUSG00000025134	21681	Alyref	-0.24654	3.95893	10.2964	0.00358338
ENSMUSG00000029650	71706	Slc46a3	0.442703	1.41422	10.2945	0.00358634
ENSMUSG00000053870	75540	Fpgt	-0.154962	5.01117	10.2941	0.00358637
ENSMUSG00000031634	192169	Ufsp2	-0.124901	5.59878	10.2932	0.00358747
ENSMUSG00000002496	22084	Tsc2	0.139789	6.89086	10.2915	0.00359002
ENSMUSG00000044149	77286	Nkrf	0.159093	5.68832	10.2757	0.00362017
ENSMUSG00000097080	73516	1700086O06Rik	-0.371844	1.40308	10.2737	0.00362219
ENSMUSG00000072679	NA	NA	-1.23024	-0.882242	10.2736	0.00362219
ENSMUSG00000003762	76889	Adck4	-0.237026	3.19797	10.2736	0.00362219
ENSMUSG00000059554	215814	Ccdc28a	-0.18729	4.14782	10.2731	0.00362245
ENSMUSG00000098055	NA	NA	-1.49419	-2.10877	10.2677	0.00363232
ENSMUSG00000086604	NA	NA	0.761436	-0.933298	10.2619	0.003643
ENSMUSG00000018796	14081	Acsl1	0.138826	5.9498	10.2459	0.00367408
ENSMUSG00000020263	216190	Appl2	0.300538	3.81516	10.2399	0.00368536
ENSMUSG00000037336	432628	Mfsd2b	1.04562	-1.52272	10.2392	0.00368591
ENSMUSG00000051234	19823	Rnf7	-0.143967	6.18695	10.2386	0.00368649
ENSMUSG00000025521	73067	Tmem192	0.234104	3.32027	10.2289	0.00370455
ENSMUSG00000074664	NA	NA	-0.342822	3.0861	10.2287	0.00370455
ENSMUSG00000032259	13489	Drd2	0.796161	0.867636	10.2285	0.00370455
ENSMUSG00000020149	19324	Rab1	-0.101545	9.22623	10.2152	0.00373066
ENSMUSG00000028086	50754	Fbxw7	0.123194	8.33958	10.2118	0.0037368
ENSMUSG00000001985	14807	Grik3	0.299048	5.70904	10.2106	0.00373837
ENSMUSG00000036442	59016	Thap11	-0.162483	4.84198	10.2023	0.00375453
ENSMUSG00000020777	11430	Acox1	0.111861	7.11776	10.1994	0.00375979
ENSMUSG00000000223	13497	Drp2	0.116728	6.3783	10.1983	0.00376116
ENSMUSG00000022041	110902	Chrna2	0.986003	-0.706879	10.1972	0.00376275
ENSMUSG00000031388	56292	Naa10	-0.210487	4.0277	10.1964	0.00376372
ENSMUSG00000079562	59003	Maea	-0.107822	6.4487	10.1946	0.00376648
ENSMUSG00000038705	229004	Gmeb2	0.233663	3.33033	10.1798	0.00379616
ENSMUSG00000024002	57261	Brd4	-0.132025	7.98285	10.1758	0.00380364
ENSMUSG00000043962	230753	Thrap3	0.129883	6.2488	10.1703	0.00381439
ENSMUSG00000051232	195040	Tmem199	-0.211127	4.63957	10.1684	0.00381738
ENSMUSG00000085950	NA	NA	-1.18918	-0.483671	10.1612	0.00383168
ENSMUSG00000063887	192167	Nlgn1	-0.148536	6.65697	10.1536	0.0038468
ENSMUSG00000041415	192119	Dicer1	0.210263	6.42821	10.1498	0.00385389
ENSMUSG00000021033	14874	Gstz1	-0.201504	4.7612	10.1494	0.00385403
ENSMUSG00000025786	69035	Zdhhc3	0.142094	5.74716	10.131	0.0038917
ENSMUSG00000028344	16348	Invs	-0.268093	2.84282	10.1307	0.0038917
ENSMUSG00000034285	18082	Nipsnap1	-0.118453	6.2192	10.1277	0.00389729
ENSMUSG00000029066	66448	Mrpl20	-0.203303	5.4987	10.1233	0.00390597
ENSMUSG00000051510	17134	Mafg	-0.156179	5.45604	10.1221	0.00390762
ENSMUSG00000028381	22234	Ugcg	0.173588	6.87651	10.1216	0.00390788
ENSMUSG00000025375	11302	Aatk	0.187938	6.29369	10.1184	0.00391394
ENSMUSG00000025207	26456	Sema4g	-0.346636	2.92585	10.1167	0.00391674
ENSMUSG00000068749	26442	Psma5	-0.148765	6.20467	10.1139	0.00392197
ENSMUSG00000097471	67765	5830432E09Rik	-1.39601	-1.89709	10.1105	0.00392841
ENSMUSG00000057506	73689	Bloc1s2	-0.208134	3.71994	10.1097	0.00392945
ENSMUSG00000030655	233789	Smg1	0.162589	6.67202	10.1047	0.0039394
ENSMUSG00000048720	209478	Tbc1d12	0.22098	3.32685	10.0965	0.00395607
ENSMUSG00000027582	229007	Zgpat	-0.304277	2.59687	10.0863	0.00397739
ENSMUSG00000048562	320145	Sp8	0.942456	0.134548	10.0827	0.00398432
ENSMUSG00000014980	66637	Tsen15	-0.182729	3.79581	10.0794	0.00399073
ENSMUSG00000021361	66154	Tmem14c	-0.22474	4.46657	10.0785	0.00399191
ENSMUSG00000047832	71963	Cdca4	-0.288638	2.90752	10.0729	0.00400325
ENSMUSG00000040860	230872	Crocc	-0.391222	2.03584	10.0687	0.00401153
ENSMUSG00000020715	78943	Ern1	0.351838	2.35822	10.0684	0.00401153
ENSMUSG00000027967	11924	Neurog2	-1.24185	-1.22697	10.0536	0.004043
ENSMUSG00000026080	98388	Chst10	0.240748	4.48486	10.0532	0.00404302
ENSMUSG00000097922	NA	NA	-0.78741	-1.00675	10.047	0.00405595
ENSMUSG00000041700	237091	Lhfpl1	-0.807387	-0.486738	10.043	0.00406408
ENSMUSG00000022521	12914	Crebbp	0.120898	7.58571	10.0422	0.00406498
ENSMUSG00000042042	78752	Csgalnact2	-0.336909	2.24374	10.0402	0.0040685
ENSMUSG00000018347	52712	Zkscan6	0.228434	2.95419	10.0388	0.00407091
ENSMUSG00000037355	71101	Uvssa	-0.342606	2.4632	10.0316	0.00408596
ENSMUSG00000024695	109910	Zfp91	0.116308	7.2245	10.0171	0.00411747
ENSMUSG00000029145	13667	Eif2b4	-0.226685	3.86344	10.0139	0.00412376
ENSMUSG00000034118	22021	Tpst1	0.182547	4.21229	10.0116	0.00412816
ENSMUSG00000037822	68552	Smim14	-0.171738	7.80506	10.0094	0.00413158
ENSMUSG00000041570	67886	Camsap2	0.10094	8.65902	10.0094	0.00413158
ENSMUSG00000031077	14082	Fadd	-0.412957	2.59451	10.0049	0.00414065
ENSMUSG00000034384	104382	Barhl2	-1.48789	-0.39897	10.0046	0.00414065
ENSMUSG00000051054	NA	NA	-0.930671	-0.620024	10.0027	0.00414426
ENSMUSG00000015126	68327	Tsr3	-0.178855	4.12229	10.002	0.00414504
ENSMUSG00000024054	74355	Smchd1	0.173265	5.01487	9.99552	0.0041583
ENSMUSG00000097284	NA	NA	-0.414433	1.60384	9.99536	0.0041583
ENSMUSG00000018322	67145	Tomm34	-0.121013	7.24364	9.99475	0.00415889
ENSMUSG00000030822	233895	Prr14	-0.197674	4.65532	9.99302	0.00416197
ENSMUSG00000021178	19179	Psmc1	-0.123951	7.18173	9.99237	0.00416264
ENSMUSG00000048038	329366	4932418E24Rik	-1.18954	-1.62752	9.98998	0.0041667
ENSMUSG00000027365	58800	Trpm7	0.18532	4.51141	9.98986	0.0041667
ENSMUSG00000002603	21803	Tgfb1	-1.0694	0.459583	9.98472	0.00417754
ENSMUSG00000059136	258963	Olfr539	-0.899105	-0.282269	9.98132	0.00418444
ENSMUSG00000005510	68349	Ndufs3	-0.13928	6.32175	9.98065	0.00418514
ENSMUSG00000031955	12927	Bcar1	0.241436	5.03021	9.9796	0.00418672
ENSMUSG00000034551	245596	Hdx	0.341273	2.10936	9.97593	0.00419426
ENSMUSG00000024845	NA	NA	-0.222854	3.33004	9.96502	0.00421837
ENSMUSG00000029208	231279	Guf1	0.245827	3.42788	9.95222	0.00424699
ENSMUSG00000085560	NA	NA	-1.02121	-1.24895	9.95028	0.00425064
ENSMUSG00000016510	76366	Mtif3	-0.192624	3.86687	9.94883	0.00425318
ENSMUSG00000070304	72821	Scn2b	0.193478	8.01344	9.94165	0.00426895
ENSMUSG00000001729	11651	Akt1	-0.129876	6.01152	9.94019	0.00427153
ENSMUSG00000054409	239408	Tmem74	-0.27868	3.01736	9.93325	0.00428683
ENSMUSG00000037580	14528	Gch1	-0.999841	-0.0267014	9.92608	0.00430271
ENSMUSG00000056076	27979	Eif3b	-0.16724	5.30952	9.92323	0.00430855
ENSMUSG00000043987	214552	Cep164	-0.377375	1.90594	9.91221	0.0043336
ENSMUSG00000036199	67184	Ndufa13	-0.19512	7.48251	9.91102	0.00433531
ENSMUSG00000045464	NA	NA	-0.312773	2.19303	9.91077	0.00433531
ENSMUSG00000028478	12757	Clta	-0.167496	7.55475	9.90731	0.00434262
ENSMUSG00000037993	64340	Dhx38	0.166641	4.10496	9.90246	0.00435323
ENSMUSG00000055041	66398	Commd5	-0.229573	3.52478	9.90018	0.00435779
ENSMUSG00000003199	68047	Mpnd	-0.32218	5.55978	9.89628	0.00436619
ENSMUSG00000020686	237891	Gas2l2	-1.01848	-1.34741	9.89495	0.00436851
ENSMUSG00000018293	18643	Pfn1	-0.188976	8.06879	9.89435	0.00436892
ENSMUSG00000021733	218756	Slc4a7	0.231932	4.27224	9.89407	0.00436892
ENSMUSG00000040428	69217	Plekha4	0.708693	-0.0518409	9.89294	0.00437075
ENSMUSG00000031824	234797	6430548M08Rik	-0.143022	7.32358	9.88857	0.0043803
ENSMUSG00000030126	330401	Tmcc1	0.12965	7.20853	9.88626	0.00438495
ENSMUSG00000025785	66446	Exosc7	-0.210968	3.905	9.88473	0.00438775
ENSMUSG00000003153	20527	Slc2a3	-0.172446	7.00323	9.88371	0.00438932
ENSMUSG00000024294	225164	Mib1	0.168349	8.43595	9.88294	0.00439032
ENSMUSG00000027371	68126	Fahd2a	-0.269601	3.03366	9.87263	0.00441383
ENSMUSG00000044125	319247	9530080O11Rik	-0.358532	2.26228	9.87241	0.00441383
ENSMUSG00000014776	78688	Nol3	-0.219296	4.0766	9.86575	0.00442896
ENSMUSG00000056771	NA	NA	0.200311	4.07192	9.86472	0.00443043
ENSMUSG00000021000	217615	Ctage5	0.191419	4.72393	9.86443	0.00443043
ENSMUSG00000031520	22341	Vegfc	-0.581101	0.589857	9.86222	0.00443485
ENSMUSG00000083962	NA	NA	-0.855338	-0.799847	9.86189	0.00443485
ENSMUSG00000086567	NA	NA	0.197181	2.78876	9.85707	0.00444563
ENSMUSG00000047264	140482	Zfp358	-0.186679	4.30888	9.84881	0.00446476
ENSMUSG00000029438	77045	Bcl7a	0.147276	6.73951	9.84522	0.00447264
ENSMUSG00000022892	11820	App	0.186763	9.17756	9.82349	0.00452492
ENSMUSG00000063268	671535	Parp10	-0.581373	0.401492	9.82051	0.00453126
ENSMUSG00000089706	NA	NA	-0.329732	1.67822	9.82021	0.00453126
ENSMUSG00000035878	235386	Hykk	-0.304114	2.34027	9.8192	0.00453287
ENSMUSG00000024095	72692	Hnrnpll	-0.115455	5.91001	9.81823	0.00453438
ENSMUSG00000051378	70218	Kif18b	2.57574	-1.70702	9.81117	0.00455096
ENSMUSG00000074056	100038739	Gm10615	0.880943	-0.917991	9.80918	0.00455499
ENSMUSG00000029385	12452	Ccng2	-0.194603	4.66357	9.80809	0.00455681
ENSMUSG00000028843	73723	Sh3bgrl3	-0.171913	8.15263	9.80459	0.00456463
ENSMUSG00000022807	106326	Osbpl11	-0.186679	4.19008	9.804	0.0045652
ENSMUSG00000007989	14365	Fzd3	-0.140904	5.93884	9.80248	0.00456811
ENSMUSG00000042761	244958	Mrap2	-0.587084	1.24688	9.80093	0.00457108
ENSMUSG00000031079	245368	Zfp300	0.382111	1.33147	9.8001	0.00457225
ENSMUSG00000040133	381413	Gpr176	-0.247271	3.39644	9.79551	0.0045828
ENSMUSG00000053702	74103	Nebl	0.157898	6.54607	9.79039	0.0045947
ENSMUSG00000084375	NA	NA	0.69354	0.011304	9.78785	0.00460019
ENSMUSG00000036278	107227	Macrod1	0.344049	2.29797	9.78727	0.00460074
ENSMUSG00000039047	329777	Pigk	0.1481	5.27285	9.78464	0.00460589
ENSMUSG00000028247	230027	Coq3	-0.169482	4.32147	9.78451	0.00460589
ENSMUSG00000025872	73666	Thoc3	-0.134542	5.17604	9.77479	0.00462902
ENSMUSG00000059659	791299	Gm10069	-0.686914	-0.569851	9.77459	0.00462902
ENSMUSG00000034739	259172	Mfrp	-1.54866	-0.556478	9.76967	0.00464053
ENSMUSG00000031161	15185	Hdac6	0.200005	3.50698	9.76221	0.00465851
ENSMUSG00000069895	52335	Atxn1l	-0.139177	5.70068	9.76089	0.00466097
ENSMUSG00000087687	100503890	Pet100	-0.273284	3.62301	9.75956	0.00466345
ENSMUSG00000025946	213527	Pth2r	-0.868592	-0.193856	9.75805	0.00466637
ENSMUSG00000037017	22697	Zscan21	-0.188863	3.68552	9.75147	0.00468223
ENSMUSG00000028261	68493	Ndufaf4	-0.163019	5.31725	9.74847	0.00468897
ENSMUSG00000073423	328801	Zfp414	-0.174872	5.48501	9.73927	0.0047116
ENSMUSG00000073737	NA	NA	-0.329207	0.0957208	9.738	0.00471395
ENSMUSG00000027584	18389	Oprl1	0.244731	4.20355	9.73532	0.00471992
ENSMUSG00000039108	241846	Lsm14b	-0.133081	6.20949	9.73268	0.00472581
ENSMUSG00000024598	14119	Fbn2	-0.662692	0.478668	9.7308	0.00472972
ENSMUSG00000054488	NA	NA	-2.03462	-2.08379	9.72999	0.0047309
ENSMUSG00000000416	30785	Cttnbp2	0.149218	6.90871	9.72929	0.00473134
ENSMUSG00000022964	77975	Tmem50b	-0.147545	6.50777	9.72912	0.00473134
ENSMUSG00000060904	104303	Arl1	-0.128342	6.99748	9.72698	0.00473594
ENSMUSG00000052144	232314	Ppp4r2	-0.154676	5.38649	9.72375	0.00474336
ENSMUSG00000097574	320295	C920006O11Rik	-0.405352	1.73239	9.71851	0.00475599
ENSMUSG00000027556	12346	Car1	-1.93325	-2.35151	9.7151	0.00476392
ENSMUSG00000036469	72925	March1	-0.209005	5.2724	9.71378	0.00476643
ENSMUSG00000041219	228482	Arhgap11a	-0.420897	1.67424	9.70362	0.00479194
ENSMUSG00000041921	66559	Metap1d	0.283964	2.65964	9.70199	0.00479472
ENSMUSG00000032624	78798	Eml4	0.156091	5.60229	9.70185	0.00479472
ENSMUSG00000046862	242736	Pramef8	-0.190669	4.34234	9.70125	0.00479537
ENSMUSG00000033499	217980	Larp4b	-0.0960596	6.94619	9.6999	0.00479712
ENSMUSG00000015966	50905	Il17rb	0.88855	-1.50167	9.69988	0.00479712
ENSMUSG00000044081	NA	NA	-0.291009	2.76871	9.69719	0.0048025
ENSMUSG00000023170	56310	Gps2	-0.263125	3.87653	9.69712	0.0048025
ENSMUSG00000026895	68375	Ndufa8	-0.156321	6.04113	9.69604	0.00480441
ENSMUSG00000029782	72649	Tmem209	0.227848	3.84947	9.68934	0.00482104
ENSMUSG00000025142	68938	Aspscr1	-0.197741	3.91174	9.68898	0.00482106
ENSMUSG00000023192	108068	Grm2	0.351599	5.08604	9.6876	0.00482376
ENSMUSG00000097404	100502985	Gm10814	0.912443	-0.927934	9.68618	0.00482656
ENSMUSG00000026885	74410	Ttll11	0.134897	5.03712	9.68391	0.00483162
ENSMUSG00000030298	110379	Sec13	-0.1511	4.95972	9.68242	0.00483461
ENSMUSG00000002489	21844	Tiam1	0.22482	7.08906	9.67144	0.00486266
ENSMUSG00000030621	109264	Me3	0.179353	5.49282	9.66736	0.00487256
ENSMUSG00000000811	232223	Txnrd3	-0.445854	1.22811	9.6629	0.00488346
ENSMUSG00000037339	74504	Fam53a	-0.228975	3.30174	9.66004	0.00489015
ENSMUSG00000025933	75712	Tmem14a	0.172096	4.81672	9.65671	0.00489808
ENSMUSG00000022204	68966	Ngdn	-0.220914	3.49517	9.65063	0.0049132
ENSMUSG00000015092	59022	Edf1	-0.250893	6.95804	9.65035	0.0049132
ENSMUSG00000043940	72145	Wdfy3	0.144894	8.00744	9.64881	0.00491639
ENSMUSG00000019832	67844	Rab32	0.535209	1.06758	9.64706	0.00492012
ENSMUSG00000066797	100503355	Zfp648	0.716687	0.493549	9.6464	0.00492096
ENSMUSG00000071415	65019	Rpl23	-0.145748	6.51411	9.63927	0.00493917
ENSMUSG00000041040	72750	Fam117b	-0.144288	7.29771	9.63544	0.00494853
ENSMUSG00000020180	67332	Snrpd3	-0.265293	3.86335	9.63336	0.00495283
ENSMUSG00000008892	22335	Vdac3	-0.120139	6.14198	9.63315	0.00495283
ENSMUSG00000019952	382406	Poc1b	-0.293255	2.94217	9.63207	0.00495479
ENSMUSG00000051811	333182	Cox6b2	-0.967469	-0.0831008	9.62512	0.00497264
ENSMUSG00000023947	18037	Nfkbie	0.559848	1.1345	9.62467	0.00497291
ENSMUSG00000034303	245902	Ccdc15	-0.408003	1.8921	9.61599	0.00499551
ENSMUSG00000048373	14181	Fgfbp1	-1.91834	-1.91586	9.61411	0.00499968
ENSMUSG00000036989	55992	Trim3	-0.126564	6.18042	9.61299	0.00500179
ENSMUSG00000049421	26466	Zfp260	-0.139544	6.758	9.61039	0.00500791
ENSMUSG00000032534	28135	Cep63	-0.146803	4.8153	9.60929	0.00500998
ENSMUSG00000038013	68524	Wipf2	0.11107	7.77425	9.60722	0.00501466
ENSMUSG00000010755	27267	Cars	0.243689	3.73242	9.60344	0.00502399
ENSMUSG00000026018	70375	Ica1l	-0.139787	5.49768	9.60311	0.00502399
ENSMUSG00000049562	381201	Ap5b1	-0.402705	2.13873	9.59796	0.00503715
ENSMUSG00000067942	224585	Zfp160	-0.22051	3.74914	9.5962	0.00504103
ENSMUSG00000085407	NA	NA	-0.864826	-1.12599	9.59378	0.00504672
ENSMUSG00000033434	107999	Gtpbp6	-0.496744	0.710864	9.59043	0.00505499
ENSMUSG00000038683	68083	Pak1ip1	-0.151232	4.8894	9.58359	0.00507205
ENSMUSG00000086179	NA	NA	-0.796153	0.207828	9.58354	0.00507205
ENSMUSG00000001039	27078	B9d1	-0.246834	3.20001	9.58213	0.00507448
ENSMUSG00000018974	53890	Sart3	0.170086	4.93851	9.58197	0.00507448
ENSMUSG00000008683	267019	Rps15a	0.104973	7.38677	9.57462	0.00509387
ENSMUSG00000097944	NA	NA	0.443752	0.83375	9.56895	0.00510866
ENSMUSG00000020140	14160	Lgr5	-0.433375	1.36732	9.56768	0.00511122
ENSMUSG00000025437	170822	Usp33	0.130808	6.90006	9.56676	0.00511282
ENSMUSG00000086806	NA	NA	1.03498	-1.57673	9.55949	0.00513215
ENSMUSG00000092071	NA	NA	-0.473093	-0.0415073	9.55725	0.00513742
ENSMUSG00000093470	NA	NA	0.405782	1.83416	9.55685	0.00513757
ENSMUSG00000052848	NA	NA	-0.426079	2.70923	9.55603	0.00513889
ENSMUSG00000001774	66917	Chordc1	-0.194672	5.91392	9.55409	0.00514327
ENSMUSG00000030669	12310	Calca	-0.843898	0.704564	9.55378	0.00514327
ENSMUSG00000005951	74637	Shpk	-0.468312	0.949669	9.54925	0.005155
ENSMUSG00000032015	18988	Pou2f3	-0.849035	0.0176601	9.54184	0.0051742
ENSMUSG00000049796	12918	Crh	0.762252	-0.795284	9.54173	0.0051742
ENSMUSG00000029004	69188	Kmt2e	0.140967	8.04788	9.53521	0.00519098
ENSMUSG00000009090	11764	Ap1b1	-0.140636	6.29189	9.5351	0.00519098
ENSMUSG00000026380	81879	Tfcp2l1	0.510566	1.58129	9.53013	0.00520407
ENSMUSG00000042388	242667	Dlgap3	-0.191659	6.36078	9.52719	0.00521142
ENSMUSG00000037287	272589	Tbcel	0.163297	5.34618	9.52498	0.00521673
ENSMUSG00000026639	16780	Lamb3	0.863265	-0.754837	9.52461	0.00521679
ENSMUSG00000024227	69239	2610034M16Rik	1.17217	-1.70488	9.52211	0.00522291
ENSMUSG00000072980	70645	Oip5	-0.545828	-0.171598	9.52165	0.00522324
ENSMUSG00000020630	19819	Rnaseh1	-0.290411	2.37257	9.51977	0.00522759
ENSMUSG00000030030	71837	1700003E16Rik	-0.258778	2.99134	9.50986	0.00525491
ENSMUSG00000027663	22401	Zmat3	-0.145552	8.79312	9.4993	0.00528425
ENSMUSG00000040746	70510	Rnf167	0.186124	4.78651	9.49638	0.00529106
ENSMUSG00000039891	378431	Txlnb	-0.926318	-0.346501	9.49625	0.00529106
ENSMUSG00000029550	74585	Sppl3	0.152358	5.21291	9.49459	0.00529484
ENSMUSG00000030611	67994	Mrps11	-0.191993	3.91	9.49328	0.0052969
ENSMUSG00000048406	NA	NA	-0.602355	-0.829816	9.49318	0.0052969
ENSMUSG00000046351	218100	Zfp322a	-0.151433	5.52641	9.49197	0.0052994
ENSMUSG00000022724	67014	Mina	-0.28619	2.65614	9.48605	0.00531553
ENSMUSG00000029191	19687	Rfc1	0.138541	5.19675	9.48394	0.00532064
ENSMUSG00000019718	67217	L3hypdh	0.569401	0.42326	9.4815	0.00532661
ENSMUSG00000052374	11472	Actn2	0.453906	1.11921	9.4812	0.00532661
ENSMUSG00000035984	75533	Nme5	-0.244666	3.4466	9.4741	0.00534624
ENSMUSG00000091905	NA	NA	-0.231832	0.850929	9.47218	0.00535085
ENSMUSG00000021613	12950	Hapln1	0.454687	2.57756	9.46378	0.00537439
ENSMUSG00000075486	66200	Commd6	-0.169327	5.06101	9.45978	0.00538511
ENSMUSG00000083307	NA	NA	0.310422	2.09257	9.45416	0.00540063
ENSMUSG00000052551	94191	Adarb2	0.332546	3.7214	9.44996	0.00541197
ENSMUSG00000032652	232430	Crebl2	0.169011	5.187	9.44896	0.0054139
ENSMUSG00000051777	208426	Iqcj	0.778457	-1.16505	9.44858	0.00541402
ENSMUSG00000073485	NA	NA	0.997741	-1.18995	9.43091	0.00546541
ENSMUSG00000097379	NA	NA	0.995254	-1.58583	9.42347	0.0054866
ENSMUSG00000024382	13872	Ercc3	-0.154262	5.03354	9.42255	0.00548742
ENSMUSG00000090041	NA	NA	-1.33746	-1.5397	9.42251	0.00548742
ENSMUSG00000083500	NA	NA	-0.633539	-0.30434	9.41141	0.00551968
ENSMUSG00000029012	26429	Orc5	-0.191041	3.59374	9.40537	0.00553686
ENSMUSG00000004880	98386	Lbr	0.361871	2.05667	9.39681	0.00556174
ENSMUSG00000086454	74959	4930500J02Rik	-1.28479	-1.67928	9.39588	0.0055635
ENSMUSG00000039357	73068	Fut11	0.215545	3.05022	9.39305	0.00557105
ENSMUSG00000005583	17260	Mef2c	-0.180144	9.38611	9.39053	0.00557767
ENSMUSG00000028982	70556	Slc25a33	0.160302	4.39246	9.38795	0.00558448
ENSMUSG00000081034	NA	NA	-0.293461	0.789394	9.37787	0.00561421
ENSMUSG00000002416	68198	Ndufb2	-0.143815	6.17857	9.37745	0.00561446
ENSMUSG00000027828	67437	Ssr3	0.1336	6.67731	9.37359	0.00562524
ENSMUSG00000035953	219024	Tmem55b	-0.162975	5.33476	9.36876	0.00563902
ENSMUSG00000020866	12291	Cacna1g	0.287128	4.41115	9.36486	0.00564999
ENSMUSG00000011960	12455	Ccnt1	0.137625	6.31351	9.36042	0.0056626
ENSMUSG00000097254	320021	C430042M11Rik	-1.61356	-1.73901	9.35778	0.00566972
ENSMUSG00000020284	67884	1810043G02Rik	-0.192015	4.05482	9.35375	0.00568113
ENSMUSG00000061080	268890	Lsamp	-0.135754	8.12525	9.3528	0.00568235
ENSMUSG00000021811	108671	Dnajc9	-0.133471	5.44595	9.35267	0.00568235
ENSMUSG00000002129	67465	Sf3a1	-0.125993	5.80456	9.34955	0.00569097
ENSMUSG00000043850	229320	Clrn1	-0.772389	0.118793	9.34586	0.00570136
ENSMUSG00000029123	64293	Stk32b	-0.518149	2.75634	9.34021	0.00571753
ENSMUSG00000021238	104776	Aldh6a1	0.217326	4.45717	9.33999	0.00571753
ENSMUSG00000063535	76373	Zfp773	0.502933	0.616278	9.33949	0.00571801
ENSMUSG00000007827	232339	Ankrd26	0.235502	4.14132	9.33725	0.00572393
ENSMUSG00000060216	216869	Arrb2	-0.146201	4.97982	9.33655	0.00572505
ENSMUSG00000033467	57914	Crlf2	0.351902	1.16467	9.33359	0.00573324
ENSMUSG00000028622	56280	Mrpl37	-0.138853	5.54062	9.33043	0.00574205
ENSMUSG00000022663	67841	Atg3	-0.143098	5.66425	9.32747	0.00575026
ENSMUSG00000028917	69582	Plekhm2	0.187666	4.54811	9.32705	0.00575053
ENSMUSG00000028634	16656	Hivep3	-0.170436	7.26462	9.31579	0.00578489
ENSMUSG00000021575	11624	Ahrr	-0.799076	-0.670846	9.31462	0.00578748
ENSMUSG00000020088	20224	Sar1a	-0.112651	7.49506	9.31118	0.00579728
ENSMUSG00000076281	NA	NA	-0.370825	5.70885	9.30963	0.00580094
ENSMUSG00000048330	320360	Ric3	0.15458	6.08296	9.30934	0.00580094
ENSMUSG00000001855	227720	Nup214	0.174594	5.40321	9.29525	0.00584463
ENSMUSG00000023009	380969	Nckap5l	-0.25884	3.3196	9.28775	0.00586661
ENSMUSG00000037072	93684	Sep15	0.172701	6.30082	9.28769	0.00586661
ENSMUSG00000033955	228140	Tnks1bp1	-0.214934	4.53507	9.28578	0.00587167
ENSMUSG00000083621	100041925	Gm14586	-0.223337	2.07815	9.28445	0.00587484
ENSMUSG00000027574	58237	Nkain4	0.273208	2.8569	9.28313	0.00587796
ENSMUSG00000023832	110460	Acat2	-0.15493	5.15133	9.28101	0.00588366
ENSMUSG00000026347	72160	Tmem163	0.226916	3.96639	9.27983	0.00588637
ENSMUSG00000084946	NA	NA	-0.382187	2.01764	9.27217	0.00590994
ENSMUSG00000042670	66541	Immp1l	-0.194661	3.90935	9.26032	0.00594719
ENSMUSG00000027589	245867	Pcmtd2	0.207693	4.80954	9.25981	0.00594719
ENSMUSG00000031026	330627	Trim66	-0.171777	5.85954	9.25964	0.00594719
ENSMUSG00000020018	69878	Snrpf	-0.232283	3.16599	9.25715	0.00595416
ENSMUSG00000092312	NA	NA	-2.40574	-1.64281	9.25669	0.00595423
ENSMUSG00000020721	78455	Helz	0.142075	7.11151	9.25645	0.00595423
ENSMUSG00000034958	16467	Atcay	0.131286	6.83904	9.24095	0.00600269
ENSMUSG00000085517	NA	NA	-0.904935	-1.27922	9.24092	0.00600269
ENSMUSG00000097419	NA	NA	0.953457	-1.04023	9.23945	0.00600641
ENSMUSG00000034681	19826	Rnps1	-0.156596	6.28362	9.23807	0.0060098
ENSMUSG00000026749	59126	Nek6	-0.174	6.0977	9.23286	0.00602582
ENSMUSG00000059897	234358	Zfp930	-0.303798	2.62687	9.22313	0.00605681
ENSMUSG00000031577	234138	Tti2	0.146805	4.693	9.20679	0.00610996
ENSMUSG00000035314	233552	Gdpd5	0.308808	2.86112	9.20418	0.00611756
ENSMUSG00000039717	76897	Ralyl	-0.163718	7.47839	9.20301	0.00612033
ENSMUSG00000091580	NA	NA	-0.261464	0.217723	9.19974	0.00613014
ENSMUSG00000032557	66663	Uba5	-0.125143	6.00037	9.19459	0.00614626
ENSMUSG00000035620	237422	Ric8b	-0.117624	5.38867	9.19202	0.00615375
ENSMUSG00000025935	72265	Tram1	-0.179731	4.47435	9.18877	0.00616355
ENSMUSG00000031364	14829	Grpr	0.673084	0.173248	9.18267	0.00618297
ENSMUSG00000048027	68799	Rgmb	0.191137	5.00214	9.18157	0.00618554
ENSMUSG00000084839	NA	NA	-2.53631	-2.08425	9.17996	0.00618982
ENSMUSG00000063334	52705	Krr1	-0.1165	6.47205	9.17429	0.00620789
ENSMUSG00000038388	56524	Mpp6	-0.167626	5.67247	9.17072	0.00621885
ENSMUSG00000042632	53357	Pla2g6	0.2308	3.39237	9.16768	0.00622803
ENSMUSG00000085347	NA	NA	-0.835298	-0.928853	9.16725	0.00622836
ENSMUSG00000026312	241201	Cdh7	0.314847	3.40774	9.16583	0.00623204
ENSMUSG00000024896	17330	Minpp1	0.136331	5.25841	9.16389	0.00623747
ENSMUSG00000022758	18440	P2rx6	0.430266	1.25919	9.16038	0.00624829
ENSMUSG00000087478	75060	4930506C21Rik	0.406081	0.277821	9.14132	0.00631254
ENSMUSG00000029055	269615	Plch2	0.187975	5.27906	9.14069	0.00631337
ENSMUSG00000042675	66090	Ypel3	0.120398	7.16505	9.1404	0.00631337
ENSMUSG00000043518	24004	Rai2	-0.327292	3.38339	9.13948	0.00631541
ENSMUSG00000096977	NA	NA	1.49006	-2.73948	9.12809	0.00635271
ENSMUSG00000070695	636808	Cntnap5a	-0.24842	4.99718	9.12803	0.00635271
ENSMUSG00000028270	14469	Gbp2	-0.837886	0.705554	9.12435	0.00636431
ENSMUSG00000020156	68114	Mum1	-0.223552	3.14485	9.12151	0.00637302
ENSMUSG00000060181	215436	Slc35e3	0.184079	3.79285	9.11966	0.0063783
ENSMUSG00000025373	67588	Rnf41	-0.131485	5.93633	9.1175	0.00638462
ENSMUSG00000029833	21848	Trim24	-0.14356	4.92492	9.11651	0.00638692
ENSMUSG00000044857	224640	Lemd2	0.33521	2.11135	9.11489	0.0063914
ENSMUSG00000081984	15504	Dnajb3	-0.52875	0.276633	9.11241	0.00639887
ENSMUSG00000059327	13607	Eda	-0.515362	1.21704	9.10981	0.0064068
ENSMUSG00000022961	20658	Son	-0.114043	7.55275	9.10914	0.00640796
ENSMUSG00000047730	215384	Fcgbp	1.01668	-1.23142	9.10471	0.00642232
ENSMUSG00000020485	20922	Supt4a	-0.192063	6.11036	9.09887	0.00644093
ENSMUSG00000095567	57741	Noc2l	-0.159245	5.4525	9.09874	0.00644093
ENSMUSG00000021720	71816	Rnf180	-0.20356	3.68225	9.08862	0.00647547
ENSMUSG00000027893	229709	Ahcyl1	0.0943538	8.30997	9.0813	0.00650024
ENSMUSG00000064341	NA	NA	0.363913	5.25455	9.08088	0.0065003
ENSMUSG00000004945	70544	Tmem242	-0.234208	4.39786	9.08061	0.0065003
ENSMUSG00000052707	233833	Tnrc6a	0.214469	6.03988	9.07348	0.00652449
ENSMUSG00000031245	50887	Hmgn5	-0.34705	3.88243	9.07224	0.00652769
ENSMUSG00000020090	237362	Npffr1	-0.888489	-0.368523	9.06853	0.00653977
ENSMUSG00000038664	235439	Herc1	0.172383	7.46164	9.06632	0.00654645
ENSMUSG00000052512	78286	Nav2	0.20402	6.51394	9.06517	0.00654936
ENSMUSG00000038180	245865	Spag4	0.615727	-0.0252081	9.0602	0.00656599
ENSMUSG00000030641	74041	Ddias	-0.526772	0.559984	9.05778	0.00657347
ENSMUSG00000051113	75538	Fam71e1	-0.48335	0.388208	9.05207	0.0065928
ENSMUSG00000039670	66431	Oxld1	-0.293735	2.13089	9.04718	0.00660925
ENSMUSG00000070056	52065	Mfhas1	0.136977	6.01451	9.04458	0.00661744
ENSMUSG00000027130	107723	Slc12a6	0.103723	5.67288	9.04286	0.00662244
ENSMUSG00000036745	70892	Ttll7	-0.125449	8.36348	9.04192	0.00662426
ENSMUSG00000033214	75409	Slitrk5	0.134369	6.63144	9.04169	0.00662426
ENSMUSG00000089687	242681	Rab42	-0.637668	-0.347979	9.04045	0.00662752
ENSMUSG00000022201	22763	Zfr	0.0971446	8.4997	9.03994	0.00662815
ENSMUSG00000097660	NA	NA	-0.383253	0.0309828	9.03833	0.00663277
ENSMUSG00000041763	22019	Tpp2	0.151071	5.9561	9.03394	0.00664749
ENSMUSG00000028411	66408	Aptx	0.14303	5.05195	9.03186	0.00665384
ENSMUSG00000028568	70533	Btf3l4	-0.128446	4.99581	9.02946	0.00666134
ENSMUSG00000054309	54451	Cpsf3	0.144771	5.18005	9.01778	0.00670282
ENSMUSG00000066456	94353	Hmgn3	-0.17471	4.82173	9.01637	0.00670676
ENSMUSG00000013787	110147	Ehmt2	-0.155049	5.89843	9.01566	0.00670814
ENSMUSG00000033295	19268	Ptprf	-0.263511	4.48701	9.01463	0.00671069
ENSMUSG00000028030	271981	Tbck	0.171325	5.4026	9.00978	0.00672729
ENSMUSG00000098708	NA	NA	1.02574	-1.4598	9.00732	0.00673512
ENSMUSG00000060791	63986	Gmfg	-1.33047	-1.56939	9.00343	0.00674823
ENSMUSG00000042105	101490	Inpp5f	0.152303	7.10572	9.002	0.00675112
ENSMUSG00000038642	13040	Ctss	0.442325	2.04009	9.00184	0.00675112
ENSMUSG00000097571	70252	Jpx	0.292795	2.40356	9.00162	0.00675112
ENSMUSG00000057982	235047	Zfp809	0.197802	3.35498	9.0013	0.00675112
ENSMUSG00000015176	70769	Nolc1	-0.138931	5.72875	8.99941	0.00675688
ENSMUSG00000026924	227648	Sec16a	-0.144629	6.1452	8.99501	0.00677193
ENSMUSG00000021592	77041	Arsk	0.361246	1.8958	8.99106	0.00678532
ENSMUSG00000083261	NA	NA	-0.289935	0.220629	8.98398	0.00680954
ENSMUSG00000046605	210004	B3gntl1	-0.362165	1.2888	8.98388	0.00680954
ENSMUSG00000063810	236266	Alms1	0.225526	3.07484	8.97807	0.00682998
ENSMUSG00000046550	278240	Spin2c	-0.234123	3.20164	8.97734	0.00683145
ENSMUSG00000022370	68537	Mrpl13	-0.162625	4.97219	8.97351	0.00684454
ENSMUSG00000067071	55927	Hes6	-0.314867	2.12685	8.97199	0.00684897
ENSMUSG00000046719	104079	Nxph3	0.42592	1.77856	8.9702	0.00685354
ENSMUSG00000038828	68796	Tmem214	-0.188373	4.76545	8.9701	0.00685354
ENSMUSG00000070780	245945	Rbm47	-0.883436	-0.0810634	8.96783	0.00686082
ENSMUSG00000023882	22712	Zfp54	0.553346	0.141324	8.95864	0.00689416
ENSMUSG00000039983	269336	Ccdc32	-0.191076	5.71813	8.95813	0.0068948
ENSMUSG00000058690	72972	Ccser2	-0.101086	7.67778	8.94657	0.00693733
ENSMUSG00000041837	50996	Pdcd7	-0.215688	3.85738	8.94397	0.00694592
ENSMUSG00000042035	78908	Igsf3	0.358782	3.73839	8.94231	0.00695095
ENSMUSG00000039994	21853	Timeless	0.456146	1.16959	8.93991	0.00695882
ENSMUSG00000003680	225895	Taf6l	-0.309973	2.64199	8.93286	0.00698446
ENSMUSG00000071052	NA	NA	-0.28604	0.0362387	8.93222	0.00698566
ENSMUSG00000025184	52013	R3hcc1l	0.196119	3.54199	8.92929	0.00699443
ENSMUSG00000029005	70433	Draxin	-1.25058	-1.69794	8.92926	0.00699443
ENSMUSG00000046854	227733	Pip5kl1	-0.57501	-0.331176	8.92886	0.00699467
ENSMUSG00000025869	28126	Nop16	-0.19042	4.48565	8.92677	0.00700138
ENSMUSG00000026037	18393	Orc2	0.133147	5.04471	8.92601	0.00700302
ENSMUSG00000058291	24135	Zfp68	0.136109	5.19063	8.92232	0.00701592
ENSMUSG00000081494	NA	NA	-0.281616	0.605035	8.91676	0.007036
ENSMUSG00000040506	228361	Ambra1	0.150184	5.76131	8.91422	0.00704452
ENSMUSG00000022314	19357	Rad21	0.117953	7.08534	8.91285	0.00704852
ENSMUSG00000045534	16493	Kcna5	-0.676138	0.225797	8.91236	0.00704911
ENSMUSG00000020778	69535	Ten1	-0.192836	4.54287	8.90694	0.00706879
ENSMUSG00000028610	56296	Dmrtb1	1.48459	0.231388	8.90557	0.00707281
ENSMUSG00000041769	52432	Ppp2r2d	-0.136492	5.68332	8.90519	0.007073
ENSMUSG00000024962	22340	Vegfb	0.198442	4.52903	8.90293	0.00708045
ENSMUSG00000058297	94214	Spock2	-0.170641	9.28969	8.89982	0.00709124
ENSMUSG00000030935	20216	Acsm3	0.692077	-1.42454	8.89639	0.00710325
ENSMUSG00000042992	67774	Loh12cr1	0.17703	4.57064	8.89324	0.00711425
ENSMUSG00000097726	654796	9530036O11Rik	0.991565	-0.772736	8.88794	0.00713362
ENSMUSG00000002825	60507	Qtrt1	0.237713	3.00048	8.88372	0.00714884
ENSMUSG00000041777	66935	Cir1	-0.190251	4.05433	8.88107	0.00715792
ENSMUSG00000024293	77805	Esco1	0.207467	4.06648	8.87853	0.00716656
ENSMUSG00000024826	19708	Dpf2	0.158272	5.41687	8.87746	0.00716945
ENSMUSG00000081249	NA	NA	-0.638659	-1.06446	8.87684	0.00717057
ENSMUSG00000022890	11957	Atp5j	-0.1425	7.72766	8.8705	0.00719422
ENSMUSG00000026989	76747	Dapl1	-1.32245	-2.1686	8.86915	0.00719822
ENSMUSG00000028706	72181	Nsun4	-0.257142	2.43545	8.86811	0.00720104
ENSMUSG00000020034	216198	Tcp11l2	0.204364	3.78606	8.86681	0.00720484
ENSMUSG00000091625	66373	Lsm5	-0.313661	0.972682	8.85548	0.00724841
ENSMUSG00000047786	66643	Lix1	-0.191025	5.27641	8.85414	0.0072524
ENSMUSG00000027673	66046	Ndufb5	-0.179609	7.29311	8.85357	0.00725332
ENSMUSG00000030451	15204	Herc2	0.175306	6.98759	8.85287	0.00725479
ENSMUSG00000020647	17977	Ncoa1	0.0977265	8.25115	8.85204	0.00725678
ENSMUSG00000044408	104725	Sptssa	-0.236224	3.80862	8.85103	0.00725948
ENSMUSG00000050244	217995	Heatr1	0.190872	4.01341	8.84944	0.0072645
ENSMUSG00000061887	72475	Ssbp3	0.101244	6.53596	8.84809	0.00726854
ENSMUSG00000029110	19822	Rnf4	-0.135672	7.066	8.84371	0.0072847
ENSMUSG00000022507	69053	1810013L24Rik	-0.103995	6.49851	8.84009	0.00729784
ENSMUSG00000020287	268395	Mpg	-0.297497	1.60363	8.83806	0.0073046
ENSMUSG00000061455	67727	Stx17	-0.161076	4.75528	8.83478	0.00731642
ENSMUSG00000028830	100317	AU040320	0.172005	5.25867	8.82125	0.00736852
ENSMUSG00000020275	19696	Rel	0.291353	2.48078	8.82117	0.00736852
ENSMUSG00000038822	209462	Hace1	0.129972	5.3358	8.82063	0.00736937
ENSMUSG00000020802	217342	Ube2o	0.179777	5.74407	8.81813	0.00737693
ENSMUSG00000054823	234135	Whsc1l1	-0.112275	6.80269	8.8181	0.00737693
ENSMUSG00000039159	22214	Ube2h	0.109638	6.51662	8.8177	0.00737721
ENSMUSG00000002104	19400	Rapsn	-1.04118	-1.38657	8.81691	0.00737904
ENSMUSG00000028813	635169	CK137956	-0.393853	1.53165	8.81466	0.00738682
ENSMUSG00000022454	54003	Nell2	0.159192	8.84098	8.8132	0.00739141
ENSMUSG00000028246	76132	Faxc	0.114199	6.75822	8.81272	0.00739198
ENSMUSG00000031834	18709	Pik3r2	-0.168454	5.66561	8.80538	0.00742045
ENSMUSG00000033446	67168	Lpar6	0.560621	0.79497	8.80244	0.00743106
ENSMUSG00000085783	NA	NA	-0.230148	0.69143	8.7907	0.0074777
ENSMUSG00000044229	244853	Nxpe4	-0.275912	2.86419	8.78933	0.00748196
ENSMUSG00000068284	207806	Gm608	0.188822	7.18414	8.78006	0.0075187
ENSMUSG00000042699	13211	Dhx9	0.147786	6.39112	8.77411	0.00754192
ENSMUSG00000039270	230316	Megf9	0.130022	7.08463	8.77291	0.00754551
ENSMUSG00000066407	NA	NA	0.553697	-1.00866	8.7719	0.00754834
ENSMUSG00000090066	102634333	LOC102634333	0.557939	2.44191	8.7684	0.00756143
ENSMUSG00000026012	12487	Cd28	-1.57467	-1.83229	8.76518	0.00757344
ENSMUSG00000051306	76800	Usp42	0.165518	5.05206	8.76267	0.00758248
ENSMUSG00000039182	105351	AW209491	-0.149301	4.60643	8.76104	0.00758791
ENSMUSG00000031993	102607	Snx19	0.167689	5.07214	8.76023	0.00758989
ENSMUSG00000069911	574403	Fam196b	-0.663324	1.40215	8.75766	0.0075976
ENSMUSG00000040957	63955	Cables1	0.323716	2.69316	8.75766	0.0075976
ENSMUSG00000040557	79565	Wbscr27	-0.277552	2.98273	8.75739	0.0075976
ENSMUSG00000032338	330953	Hcn4	-0.574931	1.35513	8.75308	0.00761421
ENSMUSG00000027547	99377	Sall4	-0.973038	-0.449257	8.75144	0.00761969
ENSMUSG00000061898	57782	Rbak	0.268605	2.97814	8.75095	0.00762036
ENSMUSG00000003282	56711	Plag1	0.316716	2.5233	8.7428	0.00765313
ENSMUSG00000025008	67590	Tctn3	-0.279036	2.27425	8.74241	0.00765338
ENSMUSG00000024220	224656	Zfp523	0.203036	4.64775	8.73678	0.00767563
ENSMUSG00000021983	50769	Atp8a2	0.183714	4.08858	8.73209	0.00769404
ENSMUSG00000058070	68519	Eml1	-0.120741	5.3989	8.72989	0.00769987
ENSMUSG00000040441	216441	Slc26a10	0.625362	0.442331	8.72972	0.00769987
ENSMUSG00000026544	68440	Dusp23	-0.294772	2.86669	8.72972	0.00769987
ENSMUSG00000028677	66743	Rnf220	0.134597	7.56865	8.72648	0.00771218
ENSMUSG00000027865	14547	Gdap2	0.118022	5.12195	8.72431	0.00771996
ENSMUSG00000047238	75625	Mageh1	-0.222627	3.33921	8.72169	0.0077286
ENSMUSG00000028567	66073	Txndc12	0.213591	3.47755	8.72161	0.0077286
ENSMUSG00000085843	399570	Kank4os	-2.69972	-1.92805	8.71689	0.00774725
ENSMUSG00000028992	66454	Nmnat1	-0.229173	2.41242	8.70826	0.00778262
ENSMUSG00000072663	320277	Spef2	-0.786673	0.270005	8.70152	0.00781005
ENSMUSG00000033569	210933	Bai3	0.14194	6.76636	8.70115	0.00781023
ENSMUSG00000070867	666048	Trabd2b	0.47487	1.794	8.7	0.00781373
ENSMUSG00000063446	272031	Lppr1	0.318684	1.86507	8.69792	0.00782126
ENSMUSG00000041193	18784	Pla2g5	-0.860537	-0.42976	8.69569	0.0078285
ENSMUSG00000021707	13361	Dhfr	0.306243	2.09348	8.69557	0.0078285
ENSMUSG00000022053	13592	Ebf2	-0.904348	1.12383	8.68949	0.0078531
ENSMUSG00000021792	70564	Fam213a	0.170233	6.25946	8.6892	0.0078531
ENSMUSG00000026201	20872	Stk16	-0.13186	5.13711	8.68718	0.00786037
ENSMUSG00000023868	23984	Pde10a	-0.132596	6.42628	8.68489	0.00786886
ENSMUSG00000025153	14104	Fasn	0.241308	7.21088	8.66259	0.00796429
ENSMUSG00000021275	104859	Tecpr2	0.134127	5.70964	8.66143	0.00796795
ENSMUSG00000049134	18175	Nrap	-0.970457	-1.1089	8.65708	0.00798554
ENSMUSG00000097756	319783	A730056A06Rik	-0.554636	1.11427	8.65508	0.00799288
ENSMUSG00000083820	NA	NA	-0.318279	-0.260282	8.65453	0.00799387
ENSMUSG00000038943	233406	Prc1	0.624956	0.224039	8.65225	0.00800245
ENSMUSG00000036752	227613	Tubb4b	-0.177351	7.30104	8.64564	0.00803008
ENSMUSG00000024085	17158	Man2a1	0.237293	4.14518	8.64357	0.00803778
ENSMUSG00000028617	77809	Lrrc42	-0.218366	3.06279	8.63944	0.0080534
ENSMUSG00000097869	NA	NA	0.406606	1.50254	8.63938	0.0080534
ENSMUSG00000006728	12567	Cdk4	-0.162808	5.33009	8.63407	0.00807543
ENSMUSG00000036552	381062	Ermard	0.322674	1.8864	8.63317	0.00807799
ENSMUSG00000068221	57028	Pdxp	-0.137625	6.74418	8.62883	0.00809459
ENSMUSG00000039813	381605	Tbc1d2	0.685158	-0.461113	8.62877	0.00809459
ENSMUSG00000073176	78619	Zfp449	-0.307546	2.67462	8.62419	0.00811352
ENSMUSG00000092571	NA	NA	0.458185	0.43347	8.62125	0.0081252
ENSMUSG00000083396	NA	NA	-0.277455	0.910751	8.62017	0.00812852
ENSMUSG00000038010	76138	Ccdc138	-0.288952	1.87484	8.61353	0.00815676
ENSMUSG00000035356	80859	Nfkbiz	-0.345091	1.65635	8.61146	0.00816459
ENSMUSG00000036372	69038	Tmem258	-0.228011	4.18637	8.59924	0.00821807
ENSMUSG00000043858	18226	Nup62	-0.165806	6.03447	8.59216	0.00824862
ENSMUSG00000088793	NA	NA	-0.761727	-1.24782	8.58396	0.00828435
ENSMUSG00000078552	100504491	Dcdc2b	-0.537046	0.336769	8.58363	0.00828436
ENSMUSG00000016427	54405	Ndufa1	-0.193274	6.13966	8.58134	0.00829246
ENSMUSG00000051456	56534	Hspb3	0.612103	0.562599	8.5812	0.00829246
ENSMUSG00000066637	75516	Ttc32	-0.585019	0.198084	8.5807	0.00829324
ENSMUSG00000032525	18087	Nktr	0.122731	5.97521	8.57394	0.00832262
ENSMUSG00000047013	330369	Fbxo41	-0.132467	6.23435	8.57328	0.00832414
ENSMUSG00000079334	56441	Nat6	-0.246114	3.73309	8.57079	0.00833295
ENSMUSG00000036693	75416	Nop14	-0.175228	4.70114	8.5707	0.00833295
ENSMUSG00000017188	52469	Coa3	-0.244587	5.60248	8.56718	0.00834758
ENSMUSG00000026516	67459	Nvl	-0.140089	4.29546	8.56594	0.00835176
ENSMUSG00000028152	56224	Tspan5	0.156211	7.7563	8.56005	0.00837736
ENSMUSG00000014503	53871	Pkd2l2	0.237846	3.1301	8.55874	0.00838186
ENSMUSG00000026064	19243	Ptp4a1	-0.153535	4.92667	8.5569	0.00838888
ENSMUSG00000029348	72898	Asphd2	0.188801	4.83213	8.55485	0.00839682
ENSMUSG00000024978	14732	Gpam	0.300075	3.08057	8.55314	0.00840322
ENSMUSG00000032536	67095	Trak1	-0.112049	7.65104	8.55194	0.00840725
ENSMUSG00000026972	215705	Arrdc1	-0.377165	1.89558	8.54783	0.00842472
ENSMUSG00000033237	77044	Arid2	0.14364	5.81918	8.54355	0.00844198
ENSMUSG00000001924	22201	Uba1	0.146916	8.20342	8.54339	0.00844198
ENSMUSG00000040481	207165	Bptf	0.141366	7.21056	8.54313	0.00844198
ENSMUSG00000062991	211323	Nrg1	0.27042	3.31596	8.5396	0.00845685
ENSMUSG00000032769	277328	Trpa1	-1.31836	-1.86587	8.52549	0.00851974
ENSMUSG00000043251	277978	Exoc3l	0.248807	2.86919	8.52547	0.00851974
ENSMUSG00000027288	20402	Zfp106	0.108257	7.65927	8.52275	0.00853098
ENSMUSG00000097029	NA	NA	0.841008	-1.37005	8.52082	0.00853715
ENSMUSG00000012114	94112	Med15	0.128984	6.57519	8.52078	0.00853715
ENSMUSG00000035226	241770	Rims4	-0.220401	4.39542	8.51932	0.00854248
ENSMUSG00000027222	18633	Pex16	-0.278313	3.43629	8.51894	0.00854275
ENSMUSG00000055835	22640	Zfp1	0.121538	4.42569	8.51684	0.0085511
ENSMUSG00000035585	66078	Tsen34	-0.157283	4.81027	8.50962	0.00858357
ENSMUSG00000021994	22418	Wnt5a	-0.341316	2.5625	8.50829	0.0085883
ENSMUSG00000085687	NA	NA	1.42865	-1.90153	8.50794	0.00858841
ENSMUSG00000020955	11782	Ap4s1	0.173231	5.46025	8.50751	0.00858867
ENSMUSG00000067869	NA	NA	-0.276514	0.744654	8.50724	0.00858867
ENSMUSG00000087064	NA	NA	-1.78529	-2.04748	8.50628	0.00859168
ENSMUSG00000087694	320846	A530058N18Rik	0.634129	0.444879	8.50258	0.00860761
ENSMUSG00000026683	66977	Nuf2	0.650865	-0.151384	8.49795	0.00862803
ENSMUSG00000003380	14470	Rabac1	-0.22812	5.81144	8.4957	0.00863717
ENSMUSG00000021466	19206	Ptch1	0.276753	4.31287	8.49535	0.00863727
ENSMUSG00000043633	242408	Fam221b	-0.303103	1.42258	8.49209	0.00865125
ENSMUSG00000029228	16924	Lnx1	0.3042	1.8175	8.48829	0.00866778
ENSMUSG00000041141	71691	Pnmal1	-0.143931	5.30071	8.48499	0.00868196
ENSMUSG00000037341	236727	Slc9a7	0.213814	4.8112	8.48417	0.00868433
ENSMUSG00000087674	NA	NA	0.246154	2.65147	8.48014	0.00870072
ENSMUSG00000028854	20544	Slc9a1	0.180807	6.13969	8.4799	0.00870072
ENSMUSG00000027242	241627	Wdr76	0.410577	1.16028	8.47977	0.00870072
ENSMUSG00000051726	382571	Kcnf1	-0.207268	5.63407	8.47393	0.00872715
ENSMUSG00000004895	94315	Prcc	-0.17736	4.72293	8.47147	0.00873744
ENSMUSG00000006463	70605	Zdhhc24	0.203915	4.59657	8.47114	0.00873746
ENSMUSG00000032609	NA	NA	-0.351774	2.88901	8.46529	0.00876404
ENSMUSG00000091514	NA	NA	0.428318	0.312746	8.46332	0.00877198
ENSMUSG00000026784	56075	Pdss1	0.26125	2.20487	8.45864	0.00879301
ENSMUSG00000030500	140919	Slc17a6	0.239967	4.90021	8.45818	0.00879367
ENSMUSG00000036565	78339	Ttyh3	0.176068	6.52514	8.45352	0.00881342
ENSMUSG00000061603	238161	Akap6	0.14406	7.69383	8.45346	0.00881342
ENSMUSG00000031791	74166	Tmem38a	0.183894	6.15909	8.45244	0.00881679
ENSMUSG00000030861	66885	Acadsb	-0.124338	5.87477	8.44885	0.00883265
ENSMUSG00000021302	14593	Ggps1	-0.133572	6.20032	8.4459	0.00884543
ENSMUSG00000048264	208440	Dip2c	0.0945925	6.91848	8.44403	0.00885293
ENSMUSG00000041360	52874	D19Bwg1357e	0.14159	5.25384	8.43996	0.00887119
ENSMUSG00000036362	74191	P2ry13	0.725597	0.390043	8.43867	0.00887595
ENSMUSG00000064337	NA	NA	0.372147	10.2601	8.43542	0.00889025
ENSMUSG00000022787	68980	Wdr53	-0.189689	3.62824	8.43391	0.00889607
ENSMUSG00000023764	78887	Sfi1	0.267676	1.48661	8.431	0.00890872
ENSMUSG00000032344	214763	Mb21d1	-0.515818	0.604225	8.42792	0.00892221
ENSMUSG00000063568	231986	Jazf1	-0.141406	5.95238	8.41788	0.00897007
ENSMUSG00000030495	53896	Slc7a10	0.847753	-0.400944	8.41712	0.00897174
ENSMUSG00000064351	NA	NA	0.370463	7.36354	8.41689	0.00897174
ENSMUSG00000063063	12386	Ctnna2	0.120137	6.31128	8.41153	0.00899664
ENSMUSG00000021048	108156	Mthfd1	0.213945	3.72372	8.40951	0.00900508
ENSMUSG00000002660	53895	Clpp	-0.161127	4.8235	8.40378	0.0090319
ENSMUSG00000051116	NA	NA	-0.227243	1.69191	8.40325	0.00903294
ENSMUSG00000005917	18423	Otx1	0.594682	1.25648	8.39107	0.00908956
ENSMUSG00000019935	216227	Slc17a8	0.784146	0.631447	8.39098	0.00908956
ENSMUSG00000019916	18451	P4ha1	0.250098	3.73026	8.39093	0.00908956
ENSMUSG00000083679	NA	NA	0.278899	1.28752	8.39029	0.00909114
ENSMUSG00000042496	382066	Prdm10	-0.179965	3.62331	8.38858	0.00909811
ENSMUSG00000039953	65945	Clstn1	0.186619	8.66117	8.38524	0.00911323
ENSMUSG00000016946	69259	Kctd5	0.221074	2.88544	8.38147	0.00913
ENSMUSG00000027677	67120	Ttc14	0.168024	4.48973	8.38125	0.00913
ENSMUSG00000057342	56632	Sphk2	-0.149063	5.12621	8.37798	0.00914482
ENSMUSG00000026197	68818	Zfand2b	-0.267275	3.88389	8.37413	0.00916262
ENSMUSG00000027793	12427	Ccna1	-0.790153	-0.880387	8.37374	0.00916297
ENSMUSG00000020572	59027	Nampt	0.121499	6.49944	8.36957	0.00918237
ENSMUSG00000041653	116939	Pnpla3	0.512069	0.786469	8.36664	0.0091956
ENSMUSG00000020964	20338	Sel1l	0.16531	7.14648	8.36219	0.00921653
ENSMUSG00000031780	20295	Ccl17	0.562019	0.380437	8.36022	0.00922489
ENSMUSG00000040204	68026	2810417H13Rik	0.947214	-1.20187	8.35386	0.00925557
ENSMUSG00000023951	22339	Vegfa	0.231014	3.80292	8.35055	0.00927016
ENSMUSG00000064127	26896	Med14	-0.118585	7.89146	8.35036	0.00927016
ENSMUSG00000015357	270166	Clpx	0.154491	5.17493	8.34699	0.00928571
ENSMUSG00000054091	67704	1810037I17Rik	-0.14771	5.17868	8.3451	0.00929377
ENSMUSG00000056880	73748	Gadl1	0.551814	-0.434231	8.34304	0.00930265
ENSMUSG00000025425	225742	St8sia5	-0.181688	4.73326	8.34088	0.00931209
ENSMUSG00000062393	331374	Dgkk	-0.709677	2.07449	8.33421	0.0093447
ENSMUSG00000023909	76498	Paqr4	0.171003	4.82713	8.32947	0.00936747
ENSMUSG00000055560	328274	Zfp459	-0.399417	1.42894	8.32781	0.00937436
ENSMUSG00000021820	12325	Camk2g	0.126779	7.503	8.32706	0.00937658
ENSMUSG00000049295	69890	Zfp219	0.28228	2.1092	8.32534	0.00938383
ENSMUSG00000041684	246229	Bivm	-0.145609	4.64552	8.32242	0.00939725
ENSMUSG00000039934	212167	Gsap	0.630575	0.790436	8.32205	0.00939753
ENSMUSG00000048148	319555	Nwd1	0.327225	4.34666	8.32166	0.00939788
ENSMUSG00000086714	NA	NA	-0.824141	-1.26752	8.31709	0.00941989
ENSMUSG00000003271	54200	Sult2b1	-0.245688	2.96667	8.31453	0.00943155
ENSMUSG00000043991	19290	Pura	0.169451	8.30863	8.31312	0.00943718
ENSMUSG00000044071	268354	Fam19a2	-0.230088	6.19414	8.30972	0.00945321
ENSMUSG00000024824	19367	Rad9a	-0.202898	3.49451	8.30506	0.00947586
ENSMUSG00000028926	18647	Cdk14	0.128413	8.38644	8.30293	0.00948532
ENSMUSG00000025369	68094	Smarcc2	0.0830609	8.19704	8.29952	0.00950058
ENSMUSG00000026411	66241	Tmem9	0.261991	5.64131	8.29937	0.00950058
ENSMUSG00000011267	63872	Zfp296	0.595396	0.065077	8.29682	0.00951222
ENSMUSG00000002767	27398	Mrpl2	-0.153517	4.37924	8.2965	0.00951225
ENSMUSG00000055069	270160	Rab39	-0.381428	0.651793	8.29597	0.00951337
ENSMUSG00000030862	55987	Cpxm2	-0.533265	1.01343	8.29522	0.00951563
ENSMUSG00000067369	215201	Trmt2b	0.209706	3.67009	8.2944	0.00951826
ENSMUSG00000036646	227619	Man1b1	-0.190092	4.40793	8.29129	0.00953291
ENSMUSG00000057605	627889	Gm6807	-0.255486	0.744039	8.29047	0.00953553
ENSMUSG00000060739	59050	Nsa2	0.160175	4.51037	8.28986	0.00953707
ENSMUSG00000021193	69617	Pitrm1	-0.153514	4.88959	8.28622	0.00955452
ENSMUSG00000041891	70361	Lman1	0.177103	4.61806	8.2822	0.00957398
ENSMUSG00000097243	NA	NA	-0.399904	1.6845	8.27872	0.00959069
ENSMUSG00000041057	72515	Wdr43	0.143578	4.6011	8.27725	0.00959677
ENSMUSG00000092626	NA	NA	-0.636174	-0.610596	8.26991	0.00963397
ENSMUSG00000059401	333639	Mamld1	-0.162701	6.61724	8.26658	0.00964994
ENSMUSG00000027086	320720	Fastkd1	-0.170657	3.85375	8.26393	0.0096612
ENSMUSG00000027408	56264	Cpxm1	0.397508	0.905476	8.26383	0.0096612
ENSMUSG00000004099	13433	Dnmt1	0.150984	5.23406	8.25825	0.00968925
ENSMUSG00000050199	107515	Lgr4	0.187348	3.97195	8.25497	0.00970506
ENSMUSG00000038740	72543	Mvb12b	0.113742	6.71324	8.25138	0.0097226
ENSMUSG00000032715	228775	Trib3	-0.937401	-1.3873	8.24767	0.00974074
ENSMUSG00000025856	18590	Pdgfa	-0.157819	5.06891	8.23595	0.00980215
ENSMUSG00000070697	65961	Utp3	-0.191585	5.31201	8.23219	0.00982074
ENSMUSG00000047694	77929	Yipf6	0.139889	5.79027	8.22895	0.00983656
ENSMUSG00000029406	19679	Pitpnm2	0.177126	6.60589	8.22578	0.00985208
ENSMUSG00000028601	52430	Echdc2	0.573756	0.884581	8.22323	0.00986419
ENSMUSG00000026641	22278	Usf1	-0.16787	4.15785	8.22175	0.00987049
ENSMUSG00000063317	76179	Usp31	0.127889	7.85909	8.21714	0.00989386
ENSMUSG00000033728	223664	Lrrc14	-0.163591	4.12567	8.2161	0.00989785
ENSMUSG00000033502	229776	Cdc14a	-0.43877	1.42611	8.21201	0.00991844
ENSMUSG00000028271	229906	Gtf2b	-0.18195	4.98387	8.21059	0.00992445
ENSMUSG00000084792	NA	NA	0.463743	-0.00827733	8.21027	0.00992446
ENSMUSG00000000560	14395	Gabra2	-0.199817	4.13215	8.2044	0.0099549
ENSMUSG00000057134	211488	Ado	0.134609	5.67859	8.19394	0.0100107
ENSMUSG00000026866	70789	Kynu	-1.24149	-1.90636	8.1866	0.0100496
ENSMUSG00000097561	NA	NA	-0.599029	0.830481	8.18427	0.0100607
ENSMUSG00000004207	19156	Psap	0.186982	8.42893	8.17515	0.0101096
ENSMUSG00000028907	67205	Utp11l	-0.190263	4.26463	8.17216	0.0101245
ENSMUSG00000028096	67549	Gpr89	0.164869	4.51455	8.16572	0.0101588
ENSMUSG00000038022	330323	Fam188b	-0.379604	1.58742	8.16507	0.0101606
ENSMUSG00000060487	320825	Samd5	-0.235472	3.44967	8.16421	0.0101637
ENSMUSG00000097503	67303	3110045C21Rik	-0.685123	-0.359495	8.16316	0.0101678
ENSMUSG00000041268	235380	Dmxl2	0.149869	8.53936	8.16006	0.0101834
ENSMUSG00000074824	432770	Rslcan18	-0.50963	0.3621	8.15849	0.0101905
ENSMUSG00000026248	69163	Mrpl44	-0.167983	4.12048	8.15439	0.0102118
ENSMUSG00000053094	71667	Tmem248	-0.118981	5.32497	8.15271	0.0102176
ENSMUSG00000052812	320817	Atad2b	0.278031	3.94557	8.15224	0.0102176
ENSMUSG00000024587	70223	Nars	0.0983949	7.77535	8.15221	0.0102176
ENSMUSG00000078193	100038991	Gm2000	-0.26229	2.25883	8.15208	0.0102176
ENSMUSG00000070934	68441	Rraga	-0.111649	6.53795	8.15079	0.0102232
ENSMUSG00000060260	101631	Pwwp2b	-0.217065	4.8339	8.14958	0.0102282
ENSMUSG00000030871	67417	Ears2	0.297178	2.51076	8.14817	0.0102328
ENSMUSG00000054457	NA	NA	-0.394941	1.66785	8.14813	0.0102328
ENSMUSG00000005220	53419	Corin	1.31934	-1.95036	8.14764	0.0102338
ENSMUSG00000091985	NA	NA	0.350968	1.72196	8.14599	0.0102413
ENSMUSG00000029992	14583	Gfpt1	0.12161	6.52601	8.14484	0.010246
ENSMUSG00000019303	19183	Psmc3ip	-0.282441	2.40312	8.14248	0.0102576
ENSMUSG00000035653	238205	Lrfn5	0.134605	6.229	8.13754	0.0102838
ENSMUSG00000051184	66056	Zfp524	-0.308876	1.66946	8.13368	0.0103039
ENSMUSG00000028672	15356	Hmgcl	-0.174785	3.32353	8.13327	0.0103045
ENSMUSG00000085614	NA	NA	0.484401	0.267965	8.12803	0.0103325
ENSMUSG00000050373	101113	Snx21	-0.222894	3.78612	8.12245	0.0103625
ENSMUSG00000061559	66317	Wdr61	-0.125084	5.04601	8.11747	0.0103892
ENSMUSG00000063902	NA	NA	-0.140084	2.85609	8.11338	0.0104092
ENSMUSG00000060419	NA	NA	-0.191421	3.01453	8.11336	0.0104092
ENSMUSG00000029162	16548	Khk	-0.357634	2.03738	8.10575	0.0104512
ENSMUSG00000030188	66441	Magohb	-0.29269	2.45627	8.08676	0.0105594
ENSMUSG00000028402	17475	Mpdz	-0.179748	4.91061	8.08431	0.0105719
ENSMUSG00000019845	71924	Tube1	-0.428349	0.591016	8.08071	0.0105911
ENSMUSG00000028015	229445	Ctso	0.321538	2.16441	8.08031	0.0105915
ENSMUSG00000018559	67181	Ctdnep1	0.14647	5.23298	8.07861	0.0105996
ENSMUSG00000062929	12632	Cfl2	-0.118833	6.23365	8.07439	0.0106215
ENSMUSG00000044367	69309	Slc16a13	0.415846	1.60623	8.07425	0.0106215
ENSMUSG00000087213	69941	2810408I11Rik	0.790367	-0.540687	8.07204	0.0106308
ENSMUSG00000021277	22031	Traf3	0.261922	5.57758	8.07202	0.0106308
ENSMUSG00000015476	260297	Prrt1	0.129901	7.67565	8.06084	0.0106948
ENSMUSG00000026723	13434	Trdmt1	-0.26977	2.60562	8.05833	0.0107078
ENSMUSG00000024785	59028	Rcl1	-0.196026	3.53592	8.05542	0.0107231
ENSMUSG00000029465	56378	Arpc3	-0.176705	6.47576	8.05189	0.0107422
ENSMUSG00000022031	74195	Elp3	0.106929	5.70034	8.05098	0.0107457
ENSMUSG00000021668	27015	Polk	-0.218679	3.51125	8.04887	0.0107559
ENSMUSG00000028788	19244	Ptp4a2	0.11751	7.6605	8.04837	0.0107559
ENSMUSG00000034032	68925	Rpap1	0.229878	3.55387	8.04833	0.0107559
ENSMUSG00000026241	18159	Nppc	-0.412227	1.61903	8.0464	0.0107655
ENSMUSG00000026317	26889	Cln8	0.20935	3.73542	8.04472	0.0107736
ENSMUSG00000070544	21969	Top1	0.156268	6.03811	8.04394	0.0107764
ENSMUSG00000022780	30060	Mfi2	0.847889	-1.06066	8.04312	0.0107794
ENSMUSG00000004364	26554	Cul3	0.126287	8.05634	8.03913	0.0108012
ENSMUSG00000059263	74996	Usp47	0.115228	7.00644	8.03831	0.0108043
ENSMUSG00000058740	227632	Kcnt1	0.220255	4.50061	8.03611	0.0108156
ENSMUSG00000036672	320394	Cenpt	-0.205467	3.33488	8.03501	0.0108203
ENSMUSG00000050541	11548	Adra1b	0.325567	2.56301	8.03144	0.0108397
ENSMUSG00000052852	52250	Reep1	-0.131687	6.85352	8.02929	0.0108507
ENSMUSG00000025959	93691	Klf7	-0.142306	6.04675	8.02378	0.0108819
ENSMUSG00000037490	353169	Slc2a12	0.43722	0.781485	8.02187	0.0108915
ENSMUSG00000039367	218811	Sec24c	-0.143958	6.49464	8.02034	0.0108988
ENSMUSG00000022375	54562	Lrrc6	0.279831	2.98429	8.01312	0.0109405
ENSMUSG00000022044	56471	Stmn4	0.126873	7.4366	8.00703	0.0109754
ENSMUSG00000054792	270201	Klhl18	0.142583	4.66854	8.00418	0.0109908
ENSMUSG00000044216	16520	Kcnj4	-0.266104	4.27257	8.00235	0.011
ENSMUSG00000060032	232440	H2afj	-0.174893	4.61785	7.99913	0.0110177
ENSMUSG00000029632	17992	Ndufa4	-0.207065	8.03658	7.98862	0.01108
ENSMUSG00000025971	68115	9430016H08Rik	0.158569	4.03983	7.98191	0.0111192
ENSMUSG00000042694	108689	Obfc1	-0.24993	2.70501	7.97627	0.011152
ENSMUSG00000046185	74352	Zfp84	0.14846	4.71577	7.96972	0.0111904
ENSMUSG00000058050	668548	Gm9234	0.430881	-0.398895	7.96792	0.0111996
ENSMUSG00000036281	227644	Snapc4	0.189715	3.72122	7.96158	0.011237
ENSMUSG00000027665	18706	Pik3ca	0.127333	6.60215	7.96015	0.0112439
ENSMUSG00000088246	NA	NA	-0.404597	4.89125	7.95949	0.0112461
ENSMUSG00000026288	16331	Inpp5d	-0.466259	1.71505	7.95857	0.0112499
ENSMUSG00000021900	26363	Btd	-0.414335	2.09299	7.95668	0.0112597
ENSMUSG00000038335	104662	Tsr1	0.138179	5.572	7.95567	0.0112641
ENSMUSG00000048285	319710	Frmd6	0.174856	4.40713	7.95514	0.0112654
ENSMUSG00000029681	12054	Bcl7b	0.126959	5.35594	7.94345	0.011335
ENSMUSG00000032449	192287	Slc25a36	0.131792	5.20136	7.94336	0.011335
ENSMUSG00000025745	97212	Hadha	0.163002	5.41425	7.94287	0.0113362
ENSMUSG00000030145	72720	Zfp248	0.183834	4.24336	7.94048	0.0113492
ENSMUSG00000079426	68089	Arpc4	-0.152673	7.94297	7.93918	0.0113551
ENSMUSG00000090093	NA	NA	-0.360197	0.935236	7.93892	0.0113551
ENSMUSG00000055553	75620	Kxd1	-0.146219	4.5295	7.93026	0.0114076
ENSMUSG00000026342	74150	Slc35f5	-0.18068	3.71574	7.92801	0.0114198
ENSMUSG00000021273	14137	Fdft1	-0.159545	6.38176	7.92608	0.0114301
ENSMUSG00000055745	223732	Ldoc1l	-0.148703	6.16845	7.9236	0.0114437
ENSMUSG00000024727	225997	Trpm6	0.850641	-0.808356	7.92235	0.0114497
ENSMUSG00000087526	NA	NA	0.289392	0.0841198	7.9218	0.0114512
ENSMUSG00000024436	66973	Mrps18b	-0.301296	1.87373	7.91672	0.0114814
ENSMUSG00000002580	103742	Mien1	-0.182882	6.34964	7.91448	0.0114937
ENSMUSG00000019470	67439	Xab2	0.180945	4.83888	7.9121	0.0115068
ENSMUSG00000024082	73694	Ndufaf7	-0.1427	4.94448	7.90935	0.0115224
ENSMUSG00000041907	93690	Gpr45	-0.251456	2.95924	7.90641	0.0115391
ENSMUSG00000031487	66653	Brf2	-0.269074	2.57113	7.89429	0.0116147
ENSMUSG00000036026	224807	Tmem63b	0.174838	6.41113	7.89204	0.0116271
ENSMUSG00000049643	66367	2310022A10Rik	-0.131254	4.42946	7.89088	0.0116326
ENSMUSG00000020863	67684	Luc7l3	0.175172	6.89123	7.8903	0.0116343
ENSMUSG00000055945	320111	Prr18	0.320281	2.90002	7.88633	0.0116579
ENSMUSG00000062040	22689	Zfp27	0.140532	4.33537	7.88057	0.0116931
ENSMUSG00000040225	226562	Prrc2c	0.155121	8.08026	7.87514	0.0117263
ENSMUSG00000093536	NA	NA	-0.361123	2.78345	7.87376	0.0117332
ENSMUSG00000012429	66308	Mplkip	-0.23225	2.77372	7.87285	0.0117371
ENSMUSG00000024773	329015	Atg2a	0.168747	4.9793	7.8719	0.0117412
ENSMUSG00000049608	227326	Gpr55	-0.880969	-1.08503	7.87157	0.0117414
ENSMUSG00000028792	11637	Ak2	-0.164172	4.44895	7.87106	0.0117426
ENSMUSG00000075703	28042	Ept1	0.176351	5.2795	7.86679	0.0117684
ENSMUSG00000059475	235028	Zfp426	0.138271	5.47903	7.86469	0.0117801
ENSMUSG00000062070	18655	Pgk1	-0.134389	6.6146	7.86082	0.0118014
ENSMUSG00000073866	NA	NA	-0.787112	-1.08852	7.8608	0.0118014
ENSMUSG00000061360	68479	Phf5a	-0.189801	5.38389	7.85912	0.0118104
ENSMUSG00000040877	212198	Wdr25	-0.256797	2.94151	7.85456	0.0118382
ENSMUSG00000022339	55960	Ebag9	0.218786	4.76561	7.85333	0.0118441
ENSMUSG00000028673	71665	Fuca1	-0.225738	4.13726	7.84774	0.0118788
ENSMUSG00000025217	12234	Btrc	-0.0891856	7.06497	7.84573	0.01189
ENSMUSG00000007836	77134	Hnrnpa0	0.119023	7.33265	7.84104	0.0119188
ENSMUSG00000089862	100036521	Gm16039	0.133886	5.46345	7.83859	0.011933
ENSMUSG00000097322	NA	NA	0.72455	-1.30862	7.83422	0.0119598
ENSMUSG00000014426	26407	Map3k4	0.137622	4.75766	7.82952	0.0119889
ENSMUSG00000062794	235048	Zfp599	-0.220217	3.31059	7.82703	0.0120034
ENSMUSG00000038135	214301	Crygn	-1.11899	-1.64161	7.82588	0.0120071
ENSMUSG00000097577	NA	NA	-0.457737	0.769361	7.82584	0.0120071
ENSMUSG00000052430	12167	Bmpr1b	0.461716	1.47025	7.82355	0.0120203
ENSMUSG00000015776	20933	Med22	-0.171882	3.84841	7.82154	0.0120316
ENSMUSG00000026640	18845	Plxna2	0.136957	6.96024	7.81427	0.0120781
ENSMUSG00000030638	20408	Sh3gl3	0.178708	4.59409	7.80845	0.0121149
ENSMUSG00000045039	269878	Megf8	0.2308	5.72679	7.80749	0.0121193
ENSMUSG00000001632	78783	Brpf1	0.138808	4.99945	7.80403	0.0121405
ENSMUSG00000056429	22134	Tgoln1	0.108059	6.57811	7.80203	0.0121519
ENSMUSG00000001833	235072	Sept7	-0.13939	8.12492	7.79917	0.012169
ENSMUSG00000058153	56747	Sez6l	0.188797	7.58682	7.79803	0.0121747
ENSMUSG00000071866	268373	Ppia	-0.161278	8.90874	7.79529	0.0121902
ENSMUSG00000045594	12091	Glb1	0.214439	3.56112	7.7951	0.0121902
ENSMUSG00000036249	71684	Rbm43	-0.181478	4.43152	7.79452	0.012192
ENSMUSG00000028430	230082	Nol6	0.141561	7.28548	7.791	0.0122127
ENSMUSG00000040918	116914	Slc19a2	0.256668	2.96041	7.79084	0.0122127
ENSMUSG00000034390	74440	Cmip	-0.118602	9.6983	7.78952	0.0122196
ENSMUSG00000063801	11778	Ap3s2	0.0978914	6.94213	7.78618	0.0122401
ENSMUSG00000019124	69938	Scrn1	0.124778	7.28712	7.78316	0.0122585
ENSMUSG00000050930	74393	Map10	-0.285105	2.13376	7.7776	0.0122942
ENSMUSG00000074674	NA	NA	-0.416969	2.47035	7.77652	0.0122994
ENSMUSG00000050148	54609	Ubqln2	-0.112939	7.4559	7.77496	0.012308
ENSMUSG00000087633	NA	NA	0.672313	-0.261871	7.77079	0.0123343
ENSMUSG00000024830	58988	Rps6kb2	-0.225092	3.16361	7.75887	0.0124139
ENSMUSG00000025145	217366	Lrrc45	-0.255022	2.80019	7.75852	0.0124142
ENSMUSG00000079470	195434	Utp14b	0.26144	3.1916	7.75243	0.012454
ENSMUSG00000020590	217463	Snx13	0.115095	6.74837	7.75027	0.0124667
ENSMUSG00000048582	14611	Gja3	-0.718565	-1.69607	7.7459	0.0124948
ENSMUSG00000050029	72065	Rap2c	0.138666	5.88861	7.74292	0.0125134
ENSMUSG00000022061	18095	Nkx3-1	-0.406656	1.75043	7.73999	0.0125315
ENSMUSG00000027748	22066	Trpc4	-0.175645	5.43215	7.73657	0.0125532
ENSMUSG00000014907	234344	Naf1	-0.2245	3.17936	7.73344	0.0125728
ENSMUSG00000089959	NA	NA	0.408401	0.44944	7.73214	0.0125797
ENSMUSG00000079658	67923	Tceb1	-0.196697	6.28109	7.72834	0.0126041
ENSMUSG00000047884	101533	Klk9	1.33571	-1.38928	7.72537	0.0126227
ENSMUSG00000064193	NA	NA	-0.1904	2.94847	7.72389	0.0126309
ENSMUSG00000038102	320714	Trappc11	-0.138303	5.88086	7.71582	0.0126853
ENSMUSG00000047642	216393	D930020B18Rik	-1.06158	-2.05838	7.71077	0.0127187
ENSMUSG00000031722	15439	Hp	-1.20214	-2.37508	7.70822	0.0127345
ENSMUSG00000038876	68031	Rnf146	-0.115818	5.49481	7.70179	0.0127778
ENSMUSG00000022177	219072	Haus4	-0.346394	1.58519	7.7014	0.0127783
ENSMUSG00000024142	56716	Mlst8	0.171911	3.75866	7.69863	0.0127958
ENSMUSG00000039183	26426	Nubp2	-0.169728	4.23836	7.69056	0.0128509
ENSMUSG00000044452	668501	Zfp507	0.168681	4.21746	7.68959	0.0128557
ENSMUSG00000015335	66220	Zdhhc12	-0.412407	1.09958	7.68781	0.0128662
ENSMUSG00000031751	23802	Amfr	0.146681	6.34604	7.68614	0.0128759
ENSMUSG00000036246	78816	Gmip	-0.47416	0.909789	7.68367	0.0128914
ENSMUSG00000087177	327744	E130307A14Rik	0.254268	2.75629	7.68206	0.0128988
ENSMUSG00000080997	NA	NA	0.866108	-1.10623	7.68202	0.0128988
ENSMUSG00000007908	208982	Hmgcll1	-0.175736	3.23712	7.68028	0.012909
ENSMUSG00000020067	68802	Mypn	0.781398	0.110561	7.67911	0.0129153
ENSMUSG00000002475	106861	Abhd3	0.280265	3.26541	7.6782	0.0129196
ENSMUSG00000082697	NA	NA	-0.439224	1.50508	7.67066	0.0129714
ENSMUSG00000045996	17749	Polr2k	-0.227986	2.16213	7.66967	0.0129764
ENSMUSG00000097134	NA	NA	-0.8016	-1.10077	7.66538	0.0130033
ENSMUSG00000078815	54378	Cacng6	-0.471172	0.125755	7.66532	0.0130033
ENSMUSG00000028389	22696	Zfp37	0.128817	5.61603	7.65932	0.0130444
ENSMUSG00000033278	19274	Ptprm	-0.300332	4.25256	7.65862	0.0130472
ENSMUSG00000032463	23873	Faim	0.134746	5.59658	7.65318	0.0130845
ENSMUSG00000020123	54140	Avpr1a	-0.843222	-1.72991	7.65222	0.0130892
ENSMUSG00000078566	12176	Bnip3	-0.146814	6.2523	7.64674	0.013126
ENSMUSG00000045284	245404	Dcaf12l1	-0.165614	4.9378	7.64654	0.013126
ENSMUSG00000028864	15234	Hgf	0.418117	1.05559	7.64412	0.0131414
ENSMUSG00000052459	11964	Atp6v1a	0.128651	9.36054	7.64238	0.0131518
ENSMUSG00000055489	233246	Ano5	-0.423343	1.80076	7.6338	0.0132124
ENSMUSG00000028521	242585	Slc35d1	-0.251715	3.40214	7.62984	0.0132391
ENSMUSG00000023050	26404	Map3k12	0.134077	6.1424	7.621	0.0133019
ENSMUSG00000032239	55934	Rp9	-0.18325	3.64508	7.61293	0.0133593
ENSMUSG00000060380	NA	NA	-0.234855	3.07877	7.60684	0.0134003
ENSMUSG00000040446	225283	Rprd1a	-0.132597	6.60455	7.60681	0.0134003
ENSMUSG00000023307	69104	March5	-0.139835	6.26865	7.60365	0.0134215
ENSMUSG00000075289	107239	Carns1	0.309885	2.05735	7.60256	0.0134273
ENSMUSG00000019579	28106	D17Wsu104e	-0.16923	4.57942	7.60066	0.0134392
ENSMUSG00000069917	110257	Hba-a2	0.598834	-1.54384	7.59572	0.0134738
ENSMUSG00000009470	238799	Tnpo1	0.208302	5.52906	7.59437	0.0134816
ENSMUSG00000036054	234373	Sugp2	0.123329	5.27081	7.59185	0.0134982
ENSMUSG00000074283	56869	Zfp109	0.215467	3.10293	7.59	0.0135076
ENSMUSG00000097275	NA	NA	-0.366579	-0.504925	7.58999	0.0135076
ENSMUSG00000007440	12936	Pcdha4	0.125936	7.38691	7.58918	0.0135114
ENSMUSG00000007440	12942	Pcdha11	0.125936	7.38691	7.58918	0.0135114
ENSMUSG00000007440	12943	Pcdha10	0.125936	7.38691	7.58918	0.0135114
ENSMUSG00000007440	116731	Pcdha1	0.125936	7.38691	7.58918	0.0135114
ENSMUSG00000007440	192161	Pcdha9	0.125936	7.38691	7.58918	0.0135114
ENSMUSG00000007440	192164	Pcdha12	0.125936	7.38691	7.58918	0.0135114
ENSMUSG00000007440	353234	Pcdha2	0.125936	7.38691	7.58918	0.0135114
ENSMUSG00000007440	353236	Pcdhac1	0.125936	7.38691	7.58918	0.0135114
ENSMUSG00000007440	353237	Pcdhac2	0.125936	7.38691	7.58918	0.0135114
ENSMUSG00000035530	20918	Eif1	-0.112164	7.87349	7.58725	0.0135236
ENSMUSG00000032262	83603	Elovl4	0.164654	5.58699	7.58599	0.0135307
ENSMUSG00000018398	20362	Sept8	0.0900213	8.61198	7.58511	0.0135333
ENSMUSG00000006717	66834	Acot13	-0.161965	6.0716	7.58483	0.0135333
ENSMUSG00000053565	73830	Eif3k	-0.139155	6.27906	7.58471	0.0135333
ENSMUSG00000006342	71733	Susd2	0.472373	2.18277	7.58443	0.0135333
ENSMUSG00000025037	17161	Maoa	-0.173904	4.42899	7.58063	0.0135596
ENSMUSG00000039480	319638	Nt5dc1	-0.531271	0.940889	7.57948	0.0135659
ENSMUSG00000039756	99480	Dnttip2	0.14685	5.56975	7.57883	0.0135686
ENSMUSG00000030350	381813	Prmt8	-0.108913	7.46778	7.57702	0.0135799
ENSMUSG00000034910	72135	Pygo1	0.14865	6.44426	7.57629	0.0135832
ENSMUSG00000036242	67419	3632451O06Rik	0.241516	3.37578	7.57426	0.0135961
ENSMUSG00000001056	52530	Nhp2	-0.201062	4.99765	7.57204	0.0136106
ENSMUSG00000019232	71760	Etnppl	0.497884	2.05696	7.57012	0.0136228
ENSMUSG00000049556	235402	Lingo1	0.172935	8.56326	7.56937	0.0136262
ENSMUSG00000005150	67836	Wdr83	-0.186256	3.2063	7.56287	0.0136724
ENSMUSG00000056602	320365	Fry	0.138173	7.77065	7.56266	0.0136724
ENSMUSG00000043243	100037278	Fam129c	-0.788683	-0.575885	7.55851	0.0137016
ENSMUSG00000024371	12263	C2	-0.768534	-1.09115	7.55716	0.0137096
ENSMUSG00000022986	109052	Krt75	-0.917556	-2.81577	7.55415	0.0137302
ENSMUSG00000096974	NA	NA	0.328806	1.42845	7.55341	0.0137335
ENSMUSG00000044617	320080	Zbtb39	-0.188662	4.10834	7.55135	0.0137469
ENSMUSG00000029135	14284	Fosl2	-0.159445	5.99144	7.54827	0.0137667
ENSMUSG00000030612	67308	Mrpl46	-0.141796	4.64541	7.54805	0.0137667
ENSMUSG00000028468	242406	Rgp1	-0.158915	4.70276	7.54785	0.0137667
ENSMUSG00000024431	14815	Nr3c1	0.128567	6.346	7.54594	0.0137751
ENSMUSG00000049580	244152	Tsku	-0.974013	-0.978193	7.54577	0.0137751
ENSMUSG00000049160	NA	NA	1.49158	-2.7107	7.54563	0.0137751
ENSMUSG00000098912	NA	NA	0.127493	6.48517	7.54555	0.0137751
ENSMUSG00000028836	230810	Slc30a2	0.284087	2.66518	7.54213	0.0137989
ENSMUSG00000027304	76246	Rtf1	-0.120008	7.95402	7.54171	0.0137998
ENSMUSG00000047843	55950	Bri3	-0.168566	3.17402	7.54049	0.0138068
ENSMUSG00000019874	12140	Fabp7	0.30407	4.17388	7.53531	0.013842
ENSMUSG00000068011	70291	Mkrn2os	0.628403	0.948782	7.53508	0.013842
ENSMUSG00000018507	22368	Trpv2	-0.230821	3.08614	7.535	0.013842
ENSMUSG00000079003	666704	Samd1	-0.220577	3.71361	7.53338	0.0138521
ENSMUSG00000031813	73711	Mvb12a	-0.229107	3.55562	7.53192	0.013861
ENSMUSG00000041975	228019	Mettl8	0.189218	3.35801	7.52882	0.0138826
ENSMUSG00000059482	67157	2610301B20Rik	0.131572	5.25214	7.52786	0.0138876
ENSMUSG00000010097	53319	Nxf1	-0.108009	5.7362	7.52302	0.0139226
ENSMUSG00000031939	75316	Taf1d	-0.271605	2.15985	7.51986	0.0139447
ENSMUSG00000062309	102614	Rpp25	0.322397	3.89099	7.51831	0.0139544
ENSMUSG00000034135	70661	Sik3	0.145815	8.18175	7.51724	0.0139604
ENSMUSG00000020063	93759	Sirt1	-0.156934	4.06017	7.51495	0.0139743
ENSMUSG00000030105	67166	Arl8b	-0.097209	8.54981	7.51484	0.0139743
ENSMUSG00000036099	215008	Vezt	0.140544	5.03937	7.5144	0.0139754
ENSMUSG00000050628	319370	Ubald2	-0.2155	3.49695	7.50888	0.0140159
ENSMUSG00000004936	26395	Map2k1	0.104764	8.24749	7.50825	0.0140185
ENSMUSG00000006289	66246	Osgep	-0.154642	3.69724	7.49955	0.014084
ENSMUSG00000024665	56473	Fads2	0.228322	3.96575	7.49877	0.0140878
ENSMUSG00000032011	21838	Thy1	-0.205262	9.36935	7.4932	0.014129
ENSMUSG00000032217	93836	Rnf111	0.132377	6.86655	7.491	0.0141423
ENSMUSG00000061759	73419	1700052N19Rik	0.145275	4.51078	7.4909	0.0141423
ENSMUSG00000039210	67769	Gpatch2	-0.115332	4.45159	7.48749	0.0141668
ENSMUSG00000022426	74158	Josd1	0.12348	5.86484	7.48691	0.014169
ENSMUSG00000060636	57808	Rpl35a	-0.20118	5.80268	7.484	0.0141895
ENSMUSG00000044811	140497	AF251705	0.948716	-1.43465	7.48098	0.014211
ENSMUSG00000026511	27058	Srp9	-0.122977	6.86615	7.47983	0.0142177
ENSMUSG00000053128	213211	Rnf26	0.207011	3.72022	7.47768	0.0142323
ENSMUSG00000006567	11979	Atp7b	0.767995	-0.412798	7.47449	0.0142551
ENSMUSG00000053263	NA	NA	-0.44891	0.993507	7.47416	0.0142554
ENSMUSG00000062867	23918	Impdh2	-0.174012	3.74976	7.47336	0.0142593
ENSMUSG00000027710	229211	Acad9	0.175751	4.4046	7.47213	0.0142667
ENSMUSG00000029433	66593	Diablo	-0.15754	4.71523	7.47129	0.014271
ENSMUSG00000097649	NA	NA	-0.677214	0.171692	7.46691	0.0143033
ENSMUSG00000091476	545391	Gm16432	-0.451869	-0.264112	7.46566	0.0143109
ENSMUSG00000037143	78774	Cfap61	-0.474697	0.766842	7.46402	0.0143215
ENSMUSG00000035686	21835	Thrsp	0.302539	3.19448	7.46198	0.0143354
ENSMUSG00000030092	53870	Cntn6	-0.302117	2.64687	7.46039	0.0143457
ENSMUSG00000022684	67118	Bfar	0.146184	4.21825	7.45815	0.0143611
ENSMUSG00000022131	58245	Gpr180	0.205143	3.11918	7.45724	0.014366
ENSMUSG00000083678	NA	NA	-0.207101	0.634888	7.4501	0.0144207
ENSMUSG00000096221	NA	NA	-0.514408	-0.220481	7.44797	0.0144354
ENSMUSG00000036057	104831	Ptpn23	0.13402	5.12678	7.44549	0.0144484
ENSMUSG00000086236	100529079	5830418P13Rik	-1.13235	-1.05451	7.44547	0.0144484
ENSMUSG00000047085	272381	Lrrc4b	0.179525	6.34748	7.44544	0.0144484
ENSMUSG00000036339	218989	Tmem260	0.193749	3.79221	7.44432	0.014455
ENSMUSG00000030059	232286	Tmf1	-0.16831	5.56487	7.44264	0.0144661
ENSMUSG00000001228	18140	Uhrf1	1.24218	-0.999212	7.43394	0.0145333
ENSMUSG00000024370	52563	Cdc23	-0.114056	5.51161	7.43371	0.0145333
ENSMUSG00000029917	243407	C130060K24Rik	-1.22129	-0.717905	7.43299	0.0145366
ENSMUSG00000033285	269470	Wdr3	0.183979	3.11888	7.42848	0.0145707
ENSMUSG00000029482	78894	Aacs	-0.173989	4.04416	7.42792	0.0145729
ENSMUSG00000039206	231871	Daglb	0.217955	4.11819	7.42692	0.0145785
ENSMUSG00000032308	71742	Ulk3	-0.214617	3.38339	7.42378	0.0146015
ENSMUSG00000027708	114893	Dcun1d1	-0.145075	5.90136	7.41993	0.0146304
ENSMUSG00000026039	68549	Sgol2	0.681067	-0.359011	7.41403	0.014676
ENSMUSG00000034793	68401	G6pc3	0.19539	4.84612	7.41354	0.0146775
ENSMUSG00000087406	109344	E130215H24Rik	-0.778999	-1.16253	7.40561	0.0147399
ENSMUSG00000028274	24018	Rngtt	-0.187859	5.25735	7.39102	0.0148575
ENSMUSG00000097648	NA	NA	-0.919699	-1.57983	7.38846	0.0148738
ENSMUSG00000038803	67695	Ost4	-0.177675	5.66243	7.38845	0.0148738
ENSMUSG00000044573	11431	Acp1	-0.108019	6.36657	7.37922	0.0149479
ENSMUSG00000091423	NA	NA	0.623412	-0.566596	7.37788	0.0149565
ENSMUSG00000081512	100502931	Gm15821	-3.95558	-1.14543	7.37555	0.0149734
ENSMUSG00000032551	66202	1110059G10Rik	-0.199874	3.89013	7.37519	0.0149739
ENSMUSG00000033386	20321	Frrs1	0.987649	-1.12159	7.37232	0.0149953
ENSMUSG00000069671	432450	Nkain2	-0.255734	2.54749	7.37157	0.0149991
ENSMUSG00000022960	60364	Donson	-0.236979	2.25966	7.37077	0.0150032
ENSMUSG00000024800	54364	Rpp30	-0.154419	4.47658	7.36979	0.015009
ENSMUSG00000020198	11776	Ap3d1	-0.123333	7.08664	7.36941	0.0150096
ENSMUSG00000014773	13388	Dll1	-0.424336	0.519353	7.36691	0.015028
ENSMUSG00000069045	26900	Ddx3y	0.198975	4.87256	7.3652	0.0150398
ENSMUSG00000057778	192986	Cyb5d2	0.16844	3.66391	7.36373	0.0150497
ENSMUSG00000061458	217431	Nol10	0.139349	4.7173	7.36199	0.0150618
ENSMUSG00000042650	268420	Alkbh5	-0.131202	6.13116	7.36119	0.0150659
ENSMUSG00000001909	212528	Trmt1	0.161865	3.66846	7.36065	0.0150672
ENSMUSG00000081416	NA	NA	-0.262456	-0.184702	7.36019	0.0150672
ENSMUSG00000090266	74319	Mettl23	-0.22469	3.10569	7.36014	0.0150672
ENSMUSG00000073627	319336	C130036L24Rik	0.317628	1.75131	7.35728	0.0150887
ENSMUSG00000058881	329003	Zfp516	-0.187971	4.23392	7.35179	0.0151314
ENSMUSG00000087269	NA	NA	-0.309993	1.44097	7.35161	0.0151314
ENSMUSG00000026058	170771	Khdrbs2	0.317863	2.23641	7.34978	0.0151443
ENSMUSG00000001289	56612	Pfdn5	-0.191187	6.95757	7.34239	0.0152041
ENSMUSG00000024924	22359	Vldlr	0.155089	6.05394	7.34179	0.0152067
ENSMUSG00000039089	237339	L3mbtl3	0.158414	4.36287	7.33228	0.0152848
ENSMUSG00000037466	104732	4930427A07Rik	-0.551867	0.648373	7.32692	0.015328
ENSMUSG00000033589	72549	Reep4	0.833031	-1.06603	7.32655	0.0153286
ENSMUSG00000037482	71995	Erv3	-1.41329	-2.177	7.32544	0.0153355
ENSMUSG00000058586	68607	Serhl	-0.609979	-0.23301	7.32501	0.0153366
ENSMUSG00000034263	69882	Vwa9	0.146917	4.54814	7.31906	0.0153849
ENSMUSG00000022761	66863	Lztr1	-0.117783	7.28909	7.31844	0.0153877
ENSMUSG00000001445	107732	Mrpl10	-0.115631	5.87328	7.31712	0.0153965
ENSMUSG00000053838	209586	Nudcd3	-0.100613	7.11559	7.3101	0.0154542
ENSMUSG00000050248	68525	Evc2	0.263635	2.94275	7.30908	0.0154604
ENSMUSG00000035726	114741	Supt16	0.127537	5.92203	7.3076	0.0154706
ENSMUSG00000023018	83797	Smarcd1	-0.148431	7.68291	7.29676	0.0155616
ENSMUSG00000038615	18023	Nfe2l1	-0.106387	7.64838	7.29137	0.0156058
ENSMUSG00000031662	71607	Snx20	-0.570389	-0.356549	7.29058	0.0156101
ENSMUSG00000090129	634104	Olfr287	0.703615	-0.96026	7.28912	0.0156202
ENSMUSG00000037536	78938	Fbxo34	0.116884	5.67845	7.28875	0.0156209
ENSMUSG00000097288	NA	NA	-0.657474	-0.955673	7.28247	0.0156729
ENSMUSG00000026950	17996	Neb	0.425789	0.942207	7.27841	0.0157059
ENSMUSG00000039164	71254	Naif1	-0.221389	3.06955	7.26687	0.0158044
ENSMUSG00000032481	20588	Smarcc1	-0.0874915	6.90461	7.26471	0.0158208
ENSMUSG00000029911	381760	Ssbp1	-0.142525	4.06781	7.26383	0.015826
ENSMUSG00000030592	20190	Ryr1	0.412376	1.23026	7.26235	0.0158364
ENSMUSG00000042870	21968	Tom1	-0.2243	2.09656	7.25826	0.0158699
ENSMUSG00000034354	74302	Mtmr3	0.106824	6.04839	7.25543	0.0158923
ENSMUSG00000022706	18100	Mrpl40	-0.1829	3.87838	7.24705	0.015964
ENSMUSG00000085251	NA	NA	-1.45751	-1.41832	7.24251	0.0160018
ENSMUSG00000045009	210673	Prrt3	0.232889	4.17919	7.23955	0.0160255
ENSMUSG00000022863	12228	Btg3	-0.263964	0.73798	7.23888	0.0160289
ENSMUSG00000002326	105446	Gmpr2	-0.187179	3.71658	7.23842	0.01603
ENSMUSG00000049892	19416	Rasd1	0.183493	3.87476	7.23817	0.01603
ENSMUSG00000026404	67997	Ddx59	-0.209443	2.9536	7.23561	0.0160502
ENSMUSG00000037643	18759	Prkci	-0.0985551	6.81954	7.23308	0.0160702
ENSMUSG00000064023	259277	Klk8	-0.523756	3.12065	7.23231	0.0160744
ENSMUSG00000058441	406218	Panx2	-0.169001	5.06533	7.23075	0.0160858
ENSMUSG00000062661	14299	Ncs1	-0.141419	8.10379	7.22851	0.0161032
ENSMUSG00000021577	66945	Sdha	0.0922622	8.77284	7.22774	0.0161074
ENSMUSG00000068250	232566	Amn1	-0.172989	4.10235	7.22539	0.0161259
ENSMUSG00000029592	100756	Usp30	0.151734	4.87328	7.21952	0.0161761
ENSMUSG00000071657	14705	Bscl2	0.141443	5.13071	7.21861	0.0161816
ENSMUSG00000082361	12223	Btc	-1.0195	-1.90813	7.21795	0.0161835
ENSMUSG00000078821	NA	NA	0.242035	3.80932	7.21781	0.0161835
ENSMUSG00000003355	66120	Fkbp11	-0.834751	-1.55758	7.21199	0.0162334
ENSMUSG00000097265	NA	NA	0.609737	-0.406266	7.2086	0.0162614
ENSMUSG00000003166	13356	Dgcr2	0.13851	4.84749	7.20724	0.0162711
ENSMUSG00000054556	NA	NA	0.609716	1.1334	7.20382	0.0162994
ENSMUSG00000037470	320011	Uggt1	0.183373	5.08121	7.20334	0.0163011
ENSMUSG00000026289	77040	Atg16l1	-0.125031	4.80963	7.20199	0.0163106
ENSMUSG00000086645	NA	NA	-0.496206	0.317984	7.20132	0.0163141
ENSMUSG00000046314	217517	Stxbp6	0.303663	6.81127	7.19094	0.016406
ENSMUSG00000052160	104759	Pld4	0.973102	-0.881568	7.1841	0.016466
ENSMUSG00000056586	545824	Zar1l	-0.894938	0.263627	7.18218	0.0164809
ENSMUSG00000064043	224829	Trerf1	-0.174599	5.67067	7.18012	0.0164972
ENSMUSG00000054364	11852	Rhob	0.107083	7.48862	7.17962	0.016499
ENSMUSG00000090114	NA	NA	-0.194132	2.87905	7.17869	0.0165049
ENSMUSG00000073436	193838	Eme2	-0.259396	1.88866	7.17457	0.0165402
ENSMUSG00000031818	12857	Cox4i1	-0.173066	8.64397	7.17143	0.0165664
ENSMUSG00000022136	100037258	Dnajc3	0.140364	4.99517	7.16752	0.0165998
ENSMUSG00000057531	94245	Dtnbp1	-0.149598	5.50469	7.1648	0.0166222
ENSMUSG00000047810	78317	Ccdc88b	0.463383	0.0292228	7.1622	0.0166437
ENSMUSG00000038535	235469	Zfp280d	0.153713	5.16438	7.15774	0.0166823
ENSMUSG00000020363	14584	Gfpt2	0.363745	2.83306	7.15614	0.0166944
ENSMUSG00000029263	433931	Pigg	0.221172	3.27165	7.15329	0.0167183
ENSMUSG00000081406	NA	NA	-0.208443	0.444218	7.14822	0.0167629
ENSMUSG00000063200	70078	Nol7	-0.181232	5.09435	7.14657	0.0167756
ENSMUSG00000022718	94223	Dgcr8	0.148274	4.11564	7.14446	0.0167926
ENSMUSG00000036376	30946	Abt1	-0.176989	3.56051	7.13483	0.0168802
ENSMUSG00000019878	15500	Hsf2	-0.152894	4.35747	7.13416	0.0168838
ENSMUSG00000037827	NA	NA	-0.259992	-0.0427041	7.13374	0.0168849
ENSMUSG00000025893	69149	Kbtbd3	0.214606	2.77182	7.12548	0.0169602
ENSMUSG00000036864	333193	Proser3	-0.426996	1.11111	7.11978	0.0170114
ENSMUSG00000096947	NA	NA	0.137189	4.2232	7.11847	0.017021
ENSMUSG00000026510	209456	Trp53bp2	0.187286	4.26849	7.11747	0.0170277
ENSMUSG00000006395	68180	Hyi	0.30525	1.5135	7.11651	0.0170341
ENSMUSG00000050088	67912	1600012H06Rik	0.231776	2.76592	7.10845	0.017108
ENSMUSG00000059022	333088	Kcp	-0.965189	-1.33147	7.10341	0.0171533
ENSMUSG00000092229	NA	NA	0.761326	-1.54759	7.10116	0.0171722
ENSMUSG00000056537	19820	Rlim	-0.114487	7.08819	7.10068	0.0171731
ENSMUSG00000064065	320495	Ipcef1	0.228253	6.2528	7.10036	0.0171731
ENSMUSG00000028702	19366	Rad54l	0.380806	0.353364	7.10018	0.0171731
ENSMUSG00000028524	73094	Sgip1	0.0796698	8.56002	7.09809	0.0171904
ENSMUSG00000025538	67902	Sumf2	-0.255364	2.37292	7.0976	0.0171917
ENSMUSG00000079317	66226	Trappc2	-0.147186	4.46688	7.09737	0.0171917
ENSMUSG00000031358	17692	Msl3	-0.149059	4.37397	7.09679	0.0171934
ENSMUSG00000084826	100048701	AI847159	-0.972718	-1.58746	7.0966	0.0171934
ENSMUSG00000049339	227298	Fam134a	0.147553	6.3651	7.09607	0.0171957
ENSMUSG00000032051	14148	Fdx1	-0.216618	3.32376	7.09513	0.0172019
ENSMUSG00000030615	66271	Tmem126a	-0.159833	4.5139	7.0935	0.0172147
ENSMUSG00000082319	NA	NA	-0.178971	1.54795	7.08755	0.0172692
ENSMUSG00000020527	66196	Myo19	0.395715	1.06026	7.08683	0.0172733
ENSMUSG00000060733	69718	Ipmk	-0.112011	5.8492	7.08247	0.017311
ENSMUSG00000012126	67586	Ubxn11	-0.312564	2.29937	7.08234	0.017311
ENSMUSG00000092492	NA	NA	-0.531788	-1.11941	7.08048	0.0173261
ENSMUSG00000047248	277939	C2cd3	0.140226	5.07787	7.0799	0.0173289
ENSMUSG00000041236	218035	Vps41	0.0767293	7.61246	7.07858	0.0173388
ENSMUSG00000093598	NA	NA	-1.10372	-1.99285	7.07813	0.0173404
ENSMUSG00000045257	378462	Morn2	-0.202491	2.61668	7.07752	0.0173434
ENSMUSG00000029430	19384	Ran	-0.0860161	7.35208	7.07656	0.0173499
ENSMUSG00000020305	65257	Asb3	0.141935	4.20666	7.0752	0.0173603
ENSMUSG00000049086	107771	Bmyc	-0.153793	6.07354	7.06555	0.0174512
ENSMUSG00000040859	100383	Bsdc1	-0.115479	6.2607	7.06147	0.0174881
ENSMUSG00000060029	321014	4930473A02Rik	0.497103	-0.0960576	7.05995	0.0175001
ENSMUSG00000032500	245038	Dclk3	0.200096	4.5105	7.05948	0.0175019
ENSMUSG00000000167	72614	Pih1d2	-0.418343	0.47763	7.05884	0.0175052
ENSMUSG00000020634	217379	Ubxn2a	0.121516	5.80957	7.05745	0.017516
ENSMUSG00000064267	74096	Hvcn1	-0.518855	0.503373	7.04866	0.0175993
ENSMUSG00000016942	71753	Tmprss6	0.760919	-0.171972	7.04823	0.0176007
ENSMUSG00000023919	83815	Cenpq	0.284597	1.86639	7.04781	0.0176019
ENSMUSG00000020251	74782	Glt8d2	-0.230415	2.94251	7.04165	0.0176597
ENSMUSG00000051346	66701	Spryd4	-0.223759	3.10951	7.04028	0.0176704
ENSMUSG00000042198	66433	Chchd7	-0.165203	3.69295	7.03733	0.0176966
ENSMUSG00000034105	74347	Tldc1	-0.287009	2.10947	7.03661	0.0177002
ENSMUSG00000032038	20443	St3gal4	-0.358876	1.12561	7.03638	0.0177002
ENSMUSG00000033633	353287	Clec18a	0.740635	-0.845962	7.03228	0.0177379
ENSMUSG00000030983	66165	Bccip	-0.138839	5.50781	7.02953	0.0177623
ENSMUSG00000050751	209966	Pgbd5	0.139784	8.67677	7.02883	0.0177663
ENSMUSG00000072812	100041194	Ahnak2	0.86962	-1.48547	7.02435	0.0178079
ENSMUSG00000026154	68002	1110058L19Rik	-0.144859	4.7418	7.02029	0.0178455
ENSMUSG00000022364	210544	Tbc1d31	0.26438	2.22194	7.01741	0.0178713
ENSMUSG00000010406	68836	Mrpl52	-0.159785	4.96543	7.01051	0.0179374
ENSMUSG00000047228	232400	BC048546	-0.234498	4.99635	7.00618	0.0179779
ENSMUSG00000028847	27096	Trappc3	-0.123694	6.26661	7.00254	0.0180115
ENSMUSG00000033909	72344	Usp36	0.142117	4.81072	6.99902	0.0180441
ENSMUSG00000045288	16470	Ush1g	-0.706364	0.00614349	6.99823	0.0180491
ENSMUSG00000031434	75746	Morc4	0.390311	1.28594	6.99424	0.0180865
ENSMUSG00000097638	NA	NA	0.510092	0.24535	6.99262	0.0180999
ENSMUSG00000040229	23890	Gpr34	0.689129	-0.89148	6.99097	0.0181137
ENSMUSG00000040147	109731	Maob	0.296522	3.09538	6.9891	0.0181296
ENSMUSG00000035239	50877	Neu3	0.439058	1.14612	6.98641	0.018154
ENSMUSG00000022883	19876	Robo1	-0.16034	5.93894	6.98063	0.0182097
ENSMUSG00000049354	71833	Dcaf7	-0.0946941	7.96712	6.97814	0.0182322
ENSMUSG00000031748	14681	Gnao1	-0.0997187	10.3203	6.97744	0.0182363
ENSMUSG00000029053	18762	Prkcz	0.0961062	6.76503	6.97677	0.0182383
ENSMUSG00000050556	16500	Kcnb1	0.146008	6.24444	6.97667	0.0182383
ENSMUSG00000019828	14816	Grm1	0.156321	5.59157	6.97432	0.0182593
ENSMUSG00000068696	64378	Gpr88	-0.414751	2.96082	6.9712	0.0182882
ENSMUSG00000023106	68184	Denr	-0.123248	5.78281	6.95909	0.0184094
ENSMUSG00000078878	100043387	Gm14305	-0.200144	2.73293	6.95319	0.0184672
ENSMUSG00000061533	75216	Cep128	-0.255079	2.77987	6.94955	0.0185018
ENSMUSG00000033629	57874	Ptplad1	0.137741	6.84482	6.94852	0.0185095
ENSMUSG00000045903	225872	Npas4	0.345801	2.6638	6.94716	0.018518
ENSMUSG00000031847	69528	1700030J22Rik	-0.18875	3.64395	6.94712	0.018518
ENSMUSG00000027122	212772	Arl14ep	-0.126664	6.4904	6.94297	0.0185569
ENSMUSG00000056895	78303	Hist3h2ba	0.266457	3.64273	6.94279	0.0185569
ENSMUSG00000031591	11886	Asah1	0.198687	4.17475	6.93456	0.0186395
ENSMUSG00000027834	20713	Serpini1	-0.168064	7.1031	6.9337	0.0186454
ENSMUSG00000027597	269378	Ahcy	-0.185586	2.80315	6.93328	0.0186468
ENSMUSG00000034321	66583	Exosc1	-0.137715	4.40683	6.93218	0.0186552
ENSMUSG00000059921	22253	Unc5c	0.197723	6.11081	6.91693	0.0188119
ENSMUSG00000052658	76100	5830454E08Rik	-0.499425	-0.033675	6.91611	0.0188175
ENSMUSG00000045752	56844	Tssc4	-0.193175	3.83322	6.91582	0.0188175
ENSMUSG00000096351	231004	Samd11	-0.53628	-0.798525	6.91534	0.0188196
ENSMUSG00000062365	NA	NA	-0.221134	0.346138	6.91489	0.0188213
ENSMUSG00000047423	107242	AI837181	0.147277	5.60899	6.91246	0.0188438
ENSMUSG00000038717	27425	Atp5l	-0.176167	3.94613	6.91079	0.0188584
ENSMUSG00000021661	68558	Ankra2	-0.142008	4.2746	6.9079	0.0188858
ENSMUSG00000044700	230917	Tmem201	0.148854	5.1068	6.9069	0.0188933
ENSMUSG00000041528	84585	Rnf123	0.147779	4.66189	6.89855	0.0189788
ENSMUSG00000027550	71710	Lrrcc1	0.196298	3.88712	6.89527	0.0190097
ENSMUSG00000043460	207393	Elfn2	0.16687	6.7907	6.89497	0.0190097
ENSMUSG00000002617	22700	Zfp40	-0.221747	3.23306	6.89477	0.0190097
ENSMUSG00000068391	93696	Chrac1	-0.217174	3.2048	6.89415	0.0190123
ENSMUSG00000034187	18195	Nsf	-0.116085	10.6793	6.89395	0.0190123
ENSMUSG00000023330	69185	Dtwd1	-0.2411	2.7757	6.89221	0.0190278
ENSMUSG00000047473	22693	Zfp30	0.16465	3.69334	6.88976	0.0190507
ENSMUSG00000021461	14088	Fancc	0.249217	1.99197	6.88389	0.0191104
ENSMUSG00000056812	20451	St8sia3	0.14097	7.90796	6.88321	0.0191142
ENSMUSG00000037353	68614	Letmd1	0.122944	5.62873	6.88295	0.0191142
ENSMUSG00000032531	56332	Amotl2	-0.461867	2.07411	6.87956	0.0191475
ENSMUSG00000041974	224008	Spidr	-0.36047	1.77841	6.87868	0.0191538
ENSMUSG00000036983	224481	Tfb1m	-0.20595	2.63341	6.8769	0.0191698
ENSMUSG00000027347	19419	Rasgrp1	0.130365	10.3966	6.87494	0.0191877
ENSMUSG00000030271	18294	Ogg1	-0.356701	2.5205	6.87165	0.01922
ENSMUSG00000021245	217716	Mlh3	-0.12262	5.81394	6.87023	0.0192321
ENSMUSG00000051504	233274	Siglech	0.702689	0.0284583	6.86873	0.0192448
ENSMUSG00000038736	67429	Nudcd1	0.148622	3.83487	6.86848	0.0192448
ENSMUSG00000032399	67891	Rpl4	0.0866305	8.95442	6.86731	0.0192543
ENSMUSG00000071392	100045792	Ect2l	-0.815161	-1.02971	6.86482	0.0192781
ENSMUSG00000020917	104112	Acly	0.128142	6.54768	6.86249	0.0193001
ENSMUSG00000038485	192157	Socs7	-0.128558	7.05904	6.86198	0.0193025
ENSMUSG00000001542	192657	Ell2	-0.160065	5.74669	6.86153	0.0193043
ENSMUSG00000051339	243219	2900026A02Rik	0.127367	7.29979	6.86095	0.0193075
ENSMUSG00000026721	29809	Rabgap1l	-0.121282	8.14753	6.8549	0.0193698
ENSMUSG00000067017	NA	NA	0.248748	-0.0201625	6.85064	0.019413
ENSMUSG00000040594	66011	Ranbp17	-0.194083	3.2796	6.8495	0.0194201
ENSMUSG00000039356	227715	Exosc2	-0.217249	3.39553	6.84935	0.0194201
ENSMUSG00000067058	NA	NA	-0.269464	-0.137365	6.84912	0.0194201
ENSMUSG00000034685	217219	Fam171a2	-0.254313	3.77819	6.84645	0.0194432
ENSMUSG00000028454	56703	Pigo	0.224661	3.09827	6.84643	0.0194432
ENSMUSG00000036061	NA	NA	-0.154832	4.2198	6.84314	0.0194759
ENSMUSG00000044533	16898	Rps2	-0.143738	6.8237	6.84044	0.0195022
ENSMUSG00000055809	436022	Dnaaf3	-0.654506	-0.958687	6.83963	0.0195079
ENSMUSG00000028525	18578	Pde4b	0.110867	7.31792	6.83362	0.0195706
ENSMUSG00000032641	14760	Gpr19	0.220872	3.58663	6.82923	0.0196156
ENSMUSG00000026427	16865	Eif2d	-0.171107	4.19317	6.82624	0.0196452
ENSMUSG00000057387	NA	NA	0.372189	0.982687	6.82571	0.0196466
ENSMUSG00000004127	108943	Trmt10a	0.218616	2.69709	6.82554	0.0196466
ENSMUSG00000038365	66822	Fbxo25	-0.103303	5.7731	6.82117	0.0196916
ENSMUSG00000024935	20510	Slc1a1	0.146267	6.67822	6.81597	0.0197459
ENSMUSG00000031937	69137	Vstm5	0.230355	2.91405	6.81483	0.0197553
ENSMUSG00000027520	73884	Zdbf2	-0.176087	5.45175	6.81348	0.0197671
ENSMUSG00000050211	329502	Pla2g4e	0.359127	3.57192	6.81242	0.0197756
ENSMUSG00000086328	NA	NA	-0.832613	-1.53629	6.81076	0.0197909
ENSMUSG00000022601	68193	Rpl24	0.110975	6.28773	6.80995	0.0197967
ENSMUSG00000022601	271377	Zbtb11	0.110975	6.28773	6.80995	0.0197967
ENSMUSG00000022365	67819	Derl1	0.134987	4.94517	6.80961	0.0197973
ENSMUSG00000020349	19052	Ppp2ca	-0.112768	8.98137	6.80841	0.0198074
ENSMUSG00000055407	17760	Map6	-0.110075	5.51547	6.80811	0.0198076
ENSMUSG00000034973	320615	Dopey1	0.130905	5.3738	6.80469	0.0198424
ENSMUSG00000030738	56347	Eif3c	-0.120926	7.43315	6.80403	0.0198466
ENSMUSG00000035370	100113398	Adat3	-0.543848	-0.534271	6.80365	0.0198476
ENSMUSG00000046994	212679	Mars2	0.196167	3.10365	6.79776	0.01991
ENSMUSG00000028970	18669	Abcb1b	0.46275	0.204685	6.7953	0.0199342
ENSMUSG00000022449	223838	Adamts20	0.366906	1.93489	6.7949	0.0199356
ENSMUSG00000032332	12816	Col12a1	0.451657	1.69119	6.79314	0.019952
ENSMUSG00000030787	114332	Lyve1	-0.906459	-0.815148	6.79146	0.0199675
ENSMUSG00000024566	50771	Atp9b	0.165403	4.38157	6.79009	0.0199797
ENSMUSG00000024911	58249	Fibp	-0.131731	5.1909	6.78453	0.0200382
ENSMUSG00000032253	83946	Phip	0.138095	5.85677	6.7843	0.0200382
ENSMUSG00000055760	67242	Gemin6	-0.223495	2.91891	6.78286	0.0200477
ENSMUSG00000020523	67726	Fam114a2	-0.165443	4.43406	6.78267	0.0200477
ENSMUSG00000042111	69668	Ccdc115	-0.201323	4.90638	6.7826	0.0200477
ENSMUSG00000029729	74570	Zkscan1	0.0873618	6.73891	6.78095	0.0200631
ENSMUSG00000034194	71843	R3hcc1	-0.181851	4.22221	6.77908	0.0200809
ENSMUSG00000037514	74450	Pank2	-0.114077	5.80809	6.77848	0.0200845
ENSMUSG00000022610	29857	Mapk12	-0.488167	1.43609	6.77712	0.0200959
ENSMUSG00000029089	66768	Pacrgl	-0.189909	3.39025	6.77689	0.0200959
ENSMUSG00000087445	NA	NA	-0.739961	-0.512128	6.77657	0.0200963
ENSMUSG00000097637	71186	4933417D19Rik	-0.714499	-1.29429	6.77513	0.0201093
ENSMUSG00000029726	231803	Mepce	-0.145381	4.9316	6.77365	0.0201227
ENSMUSG00000027806	72033	Tsc22d2	0.136321	6.10357	6.77267	0.0201306
ENSMUSG00000085925	NA	NA	-0.774714	-0.0315481	6.76665	0.0201954
ENSMUSG00000037991	223970	Rmi2	1.22977	-1.84844	6.76536	0.0202068
ENSMUSG00000090262	17527	Mpv17	-0.1159	6.10933	6.76431	0.0202155
ENSMUSG00000066324	242291	Impad1	0.143927	6.50587	6.76077	0.0202524
ENSMUSG00000091968	NA	NA	-0.547148	-0.644863	6.75756	0.0202856
ENSMUSG00000053141	19281	Ptprt	0.181751	6.68653	6.75487	0.020313
ENSMUSG00000052942	226075	Glis3	-0.378242	2.83936	6.75157	0.0203474
ENSMUSG00000037363	270035	Letm2	0.217063	2.73904	6.75008	0.0203611
ENSMUSG00000097033	NA	NA	-0.536771	-0.268273	6.74979	0.0203611
ENSMUSG00000006494	228026	Pdk1	-0.12334	5.72025	6.74783	0.0203804
ENSMUSG00000039079	170732	Trhr2	1.10388	-1.28927	6.74494	0.0204101
ENSMUSG00000044501	224598	Zfp758	-0.172356	3.34763	6.74414	0.020416
ENSMUSG00000026458	68507	Ppfia4	0.175655	4.95699	6.74187	0.0204387
ENSMUSG00000033478	226252	Fam160b1	0.158265	4.79448	6.7401	0.0204557
ENSMUSG00000029029	59002	Wrap73	0.174598	4.23313	6.73412	0.0205212
ENSMUSG00000022965	15980	Ifngr2	-0.137514	5.59529	6.73236	0.0205382
ENSMUSG00000086292	NA	NA	0.527187	0.415987	6.73061	0.0205551
ENSMUSG00000082806	NA	NA	0.512716	-0.693154	6.72584	0.0206068
ENSMUSG00000068101	66570	Cenpm	-0.391999	0.947898	6.71984	0.020673
ENSMUSG00000087479	NA	NA	0.30409	2.05672	6.718	0.0206911
ENSMUSG00000020817	54189	Rabep1	-0.0963607	7.35055	6.71731	0.0206958
ENSMUSG00000087298	NA	NA	-0.316541	-0.0770951	6.71458	0.0207242
ENSMUSG00000020599	19739	Rgs9	-0.273163	2.40478	6.71415	0.0207259
ENSMUSG00000096252	NA	NA	-0.221015	1.33115	6.71367	0.0207281
ENSMUSG00000029447	12466	Cct6a	-0.108292	7.00774	6.71114	0.0207542
ENSMUSG00000052544	20447	St6galnac3	0.41941	0.263984	6.70895	0.0207765
ENSMUSG00000020167	21423	Tcf3	-0.225942	3.52951	6.70588	0.020809
ENSMUSG00000036698	239528	Ago2	-0.112489	7.92219	6.70364	0.0208318
ENSMUSG00000039683	330222	Sdk1	0.39317	1.57088	6.70115	0.0208576
ENSMUSG00000049526	73893	Tmem202	-0.468446	0.317622	6.69981	0.0208701
ENSMUSG00000062825	11465	Actg1	-0.124392	7.73641	6.69729	0.0208962
ENSMUSG00000074909	240614	Ranbp6	0.128158	6.14316	6.69108	0.0209658
ENSMUSG00000070729	NA	NA	-0.217773	1.29027	6.69044	0.02097
ENSMUSG00000026100	17700	Mstn	-0.783538	-0.897175	6.68974	0.0209749
ENSMUSG00000020950	15228	Foxg1	0.148159	6.70874	6.68461	0.021032
ENSMUSG00000027427	70408	Polr3f	-0.159035	4.6367	6.68381	0.0210381
ENSMUSG00000017286	67201	Glod4	-0.126855	5.34437	6.68245	0.0210508
ENSMUSG00000031337	17772	Mtm1	0.379521	1.89261	6.68047	0.0210709
ENSMUSG00000029154	231293	Cwh43	-0.713058	-0.51947	6.6737	0.0211478
ENSMUSG00000030877	74466	4933427G17Rik	0.955568	-0.677771	6.67219	0.0211623
ENSMUSG00000025381	56530	Cnpy2	-0.161139	4.51714	6.67112	0.0211717
ENSMUSG00000060214	NA	NA	-0.206495	2.11542	6.67081	0.0211719
ENSMUSG00000036862	233651	Dchs1	-0.324906	2.54249	6.66912	0.0211887
ENSMUSG00000027560	76829	Dok5	-0.219751	4.34483	6.66858	0.0211917
ENSMUSG00000015757	67418	Ppil4	0.141754	4.78271	6.66547	0.0212254
ENSMUSG00000093483	613254	AA465934	-0.388462	0.147628	6.66425	0.0212366
ENSMUSG00000032495	74249	Lrrc2	-0.449213	0.883363	6.66276	0.021251
ENSMUSG00000060579	14198	Fhit	-0.314592	1.58383	6.65957	0.0212857
ENSMUSG00000045106	211936	Ccdc73	0.260694	2.18661	6.6584	0.0212964
ENSMUSG00000045106	102639549	LOC102639549	0.260694	2.18661	6.6584	0.0212964
ENSMUSG00000057497	66488	Fam136a	-0.198646	4.22685	6.65414	0.021344
ENSMUSG00000085891	552913	Gm14634	0.395748	0.607702	6.65023	0.0213874
ENSMUSG00000071073	224813	Lrrc73	-0.20027	5.07205	6.6491	0.0213964
ENSMUSG00000031505	69225	Carkd	-0.155474	4.00089	6.64892	0.0213964
ENSMUSG00000033055	223690	Ankrd54	-0.242716	1.92627	6.64819	0.0214018
ENSMUSG00000041920	104681	Slc16a6	0.266469	2.24274	6.64692	0.0214136
ENSMUSG00000038005	72612	2700029M09Rik	-0.130559	5.72193	6.64338	0.0214529
ENSMUSG00000029147	14208	Ppm1g	-0.132741	5.36674	6.63865	0.0215053
ENSMUSG00000029131	23950	Dnajb6	-0.106875	6.40896	6.63844	0.0215053
ENSMUSG00000002279	76483	Lmf1	0.241282	2.85762	6.63818	0.0215053
ENSMUSG00000030007	12468	Cct7	-0.159894	6.93535	6.63695	0.0215168
ENSMUSG00000030246	16832	Ldhb	0.141656	8.36308	6.6356	0.0215297
ENSMUSG00000028345	269536	Tex10	-0.137319	4.67424	6.63117	0.0215799
ENSMUSG00000062115	19377	Rai1	-0.256699	6.74039	6.62875	0.0216059
ENSMUSG00000052446	234413	Zfp961	-0.159758	4.20942	6.62622	0.0216331
ENSMUSG00000024990	19662	Rbp4	0.494316	1.70615	6.62364	0.0216592
ENSMUSG00000046591	77011	Ticrr	1.41139	-1.67376	6.62351	0.0216592
ENSMUSG00000057101	210135	Zfp180	0.113475	5.52499	6.6208	0.0216888
ENSMUSG00000021185	217830	9030617O03Rik	0.302228	2.16184	6.61596	0.021742
ENSMUSG00000033342	75769	Lppr5	0.151989	5.03265	6.61588	0.021742
ENSMUSG00000030603	23996	Psmc4	-0.0985901	6.32925	6.61412	0.0217577
ENSMUSG00000022488	105855	Nckap1l	-0.392744	1.37882	6.61396	0.0217577
ENSMUSG00000073940	15129	Hbb-b1	0.591408	-1.30121	6.61375	0.0217577
ENSMUSG00000073940	101488143	Hbb-bt	0.591408	-1.30121	6.61375	0.0217577
ENSMUSG00000022707	74185	Gbe1	0.155971	3.73225	6.61303	0.021763
ENSMUSG00000028407	NA	NA	-0.316767	1.37541	6.60899	0.0218091
ENSMUSG00000028085	229487	Gatb	-0.162836	3.99964	6.6083	0.021814
ENSMUSG00000034023	211651	Fancd2	-0.351648	1.42057	6.6078	0.0218168
ENSMUSG00000026409	18640	Pfkfb2	0.15187	5.06186	6.60166	0.0218887
ENSMUSG00000067547	NA	NA	-0.263182	-0.0317799	6.59845	0.0219245
ENSMUSG00000034064	224143	Poglut1	-0.150715	5.32636	6.59818	0.0219245
ENSMUSG00000001054	66089	Rmnd5b	0.0976508	5.41733	6.59518	0.0219581
ENSMUSG00000028603	20280	Scp2	-0.111736	4.61185	6.59465	0.0219611
ENSMUSG00000025962	75619	Fastkd2	0.159306	3.87208	6.59033	0.022011
ENSMUSG00000036304	332175	Zdhhc23	-0.229829	3.52751	6.5875	0.0220426
ENSMUSG00000021423	17084	Ly86	0.662855	-0.368721	6.58652	0.0220513
ENSMUSG00000054958	230718	Nt5c1a	0.411266	1.09266	6.58567	0.0220583
ENSMUSG00000042680	381126	Garem	0.128701	6.33697	6.58349	0.0220819
ENSMUSG00000024841	69860	Eif1ad	-0.143882	5.09518	6.58079	0.0221119
ENSMUSG00000027168	18508	Pax6	0.565258	0.491042	6.58013	0.0221166
ENSMUSG00000026894	75495	Morn5	-0.872108	-0.523419	6.57459	0.022182
ENSMUSG00000037935	57376	Smarce1	-0.12384	4.60423	6.57337	0.0221935
ENSMUSG00000044006	68709	Cilp2	-0.528768	0.056998	6.57311	0.0221935
ENSMUSG00000038042	218232	Ptpdc1	-0.170273	4.48225	6.57224	0.022201
ENSMUSG00000094530	NA	NA	-0.258296	-0.0202899	6.57176	0.0222034
ENSMUSG00000002996	73389	Hbp1	0.168274	5.26686	6.57036	0.0222161
ENSMUSG00000026577	66352	Blzf1	-0.131942	4.167	6.57018	0.0222161
ENSMUSG00000026939	51875	Tmem141	-0.245531	2.77479	6.56937	0.0222228
ENSMUSG00000045608	223843	Dbx2	0.294328	2.06067	6.56785	0.0222382
ENSMUSG00000078580	101604	E430018J23Rik	-0.208247	2.88663	6.56728	0.0222418
ENSMUSG00000027185	98956	Nat10	0.164403	3.59653	6.56387	0.0222811
ENSMUSG00000043168	NA	NA	-0.962339	-1.14123	6.56164	0.0223055
ENSMUSG00000032527	66904	Pccb	0.124515	5.16772	6.55783	0.0223484
ENSMUSG00000069729	239985	Arid1b	0.225297	7.25262	6.55766	0.0223484
ENSMUSG00000049321	22678	Zfp2	-0.1504	4.37376	6.55603	0.0223654
ENSMUSG00000027006	66861	Dnajc10	-0.117973	5.6909	6.55431	0.0223835
ENSMUSG00000032298	72774	Neil1	0.416289	-0.0332332	6.55296	0.0223971
ENSMUSG00000021832	67089	Psmc6	-0.116322	5.92132	6.55141	0.022413
ENSMUSG00000029790	83922	Cep41	0.303096	2.40948	6.54903	0.0224395
ENSMUSG00000004655	11826	Aqp1	-1.18648	-1.92926	6.54764	0.0224535
ENSMUSG00000025586	12877	Cpeb1	0.111479	5.71846	6.54516	0.0224813
ENSMUSG00000040410	269514	Fbxl4	0.167641	3.57221	6.54132	0.0225263
ENSMUSG00000039706	16826	Ldb2	-0.190117	6.23685	6.53974	0.0225428
ENSMUSG00000035486	216166	Plk5	-0.364075	2.53222	6.5389	0.0225499
ENSMUSG00000030180	214899	Kdm5a	0.138324	6.03909	6.53781	0.0225602
ENSMUSG00000027306	108907	Nusap1	0.31363	1.72106	6.53363	0.0226066
ENSMUSG00000042505	71238	Acn9	0.193842	3.89164	6.5336	0.0226066
ENSMUSG00000079055	110893	Slc8a3	0.18779	4.18324	6.53276	0.0226137
ENSMUSG00000034269	72895	Setd5	0.0950555	7.84126	6.5311	0.0226312
ENSMUSG00000032412	11933	Atp1b3	-0.115208	5.62588	6.52977	0.0226447
ENSMUSG00000035403	241324	Crb2	-0.355852	0.669688	6.52871	0.0226546
ENSMUSG00000047767	73683	Atg16l2	-0.325616	1.676	6.52777	0.022663
ENSMUSG00000032422	244962	Snx14	0.150253	4.85686	6.52639	0.0226771
ENSMUSG00000068794	213945	Col28a1	-1.36737	-1.17678	6.5201	0.0227539
ENSMUSG00000054675	231633	Tmem119	0.606299	-0.0487326	6.51871	0.0227667
ENSMUSG00000021279	217866	Cdc42bpb	0.114909	7.15013	6.51855	0.0227667
ENSMUSG00000026739	12151	Bmi1	0.136475	5.39755	6.51647	0.022789
ENSMUSG00000001666	13202	Ddt	-0.141112	4.44752	6.51624	0.022789
ENSMUSG00000029175	74919	Slc35f6	0.240562	2.76395	6.51532	0.0227973
ENSMUSG00000038482	21781	Tfdp1	0.143106	4.73294	6.51426	0.0228073
ENSMUSG00000028833	26562	Ncdn	0.164337	10.3708	6.51294	0.0228207
ENSMUSG00000078300	NA	NA	-0.280081	1.80486	6.5017	0.0229619
ENSMUSG00000058093	100416706	AA987161	-0.170852	3.87855	6.5014	0.0229621
ENSMUSG00000027952	68603	Pmvk	-0.155327	4.90271	6.49994	0.0229773
ENSMUSG00000038002	57354	Cramp1l	0.100966	6.16741	6.49814	0.0229971
ENSMUSG00000039449	67229	Prpf18	-0.122832	5.18025	6.49756	0.023001
ENSMUSG00000034930	20166	Rtkn	0.25801	2.14757	6.49648	0.0230113
ENSMUSG00000034175	279766	Rhbdd3	-0.268156	1.48017	6.49476	0.02303
ENSMUSG00000070031	434484	Sp140	0.202427	1.39757	6.49447	0.0230302
ENSMUSG00000059820	270156	AU019823	0.182106	3.85	6.49417	0.0230305
ENSMUSG00000029212	14400	Gabrb1	0.140425	4.97465	6.49349	0.0230357
ENSMUSG00000036599	59031	Chst12	0.241207	3.25609	6.49193	0.0230514
ENSMUSG00000045730	11555	Adrb2	-0.900266	-1.45547	6.49172	0.0230514
ENSMUSG00000029767	12321	Calu	-0.154422	5.18959	6.49113	0.0230555
ENSMUSG00000020783	66874	1200014J11Rik	-0.171605	4.23235	6.49013	0.0230649
ENSMUSG00000031740	17390	Mmp2	0.62812	0.14806	6.48743	0.0230964
ENSMUSG00000035325	69162	Sec31a	0.129921	7.01547	6.48383	0.0231396
ENSMUSG00000047996	546336	Prrg1	0.39781	1.15471	6.47941	0.0231936
ENSMUSG00000090785	NA	NA	1.31121	-2.29458	6.47809	0.0232071
ENSMUSG00000027833	20429	Shox2	2.32808	-0.977193	6.47041	0.023304
ENSMUSG00000038762	224742	Abcf1	-0.139559	6.27286	6.46654	0.0233512
ENSMUSG00000004366	20604	Sst	0.377829	7.03595	6.46504	0.0233672
ENSMUSG00000038546	56705	Ranbp9	0.123658	6.1685	6.46437	0.0233712
ENSMUSG00000049502	209200	Dtx3l	-0.219089	3.388	6.46419	0.0233712
ENSMUSG00000039648	70266	Ccbl1	0.266322	2.56535	6.4621	0.0233951
ENSMUSG00000033066	14457	Gas7	-0.0791868	9.97297	6.46175	0.023396
ENSMUSG00000034424	68133	Gcsh	-0.115277	6.00323	6.46036	0.0234107
ENSMUSG00000046417	192976	Lrrc75a	-0.238635	3.21975	6.46002	0.0234115
ENSMUSG00000029314	231510	Agpat9	0.414077	1.24778	6.45872	0.023425
ENSMUSG00000019715	74412	Gle1	-0.103695	5.24353	6.45662	0.023449
ENSMUSG00000040552	12267	C3ar1	0.705398	-0.465604	6.45633	0.0234493
ENSMUSG00000033918	381038	Parl	-0.165904	4.41032	6.45523	0.0234602
ENSMUSG00000025268	80884	Maged2	-0.178432	4.16715	6.45405	0.0234721
ENSMUSG00000028211	60599	Trp53inp1	-0.289725	3.19683	6.45218	0.0234931
ENSMUSG00000032959	23980	Pebp1	-0.155373	7.39346	6.45185	0.0234938
ENSMUSG00000032773	12669	Chrm1	0.149495	7.30148	6.44996	0.0235152
ENSMUSG00000086968	329735	4933431E20Rik	0.102592	6.57272	6.44852	0.0235306
ENSMUSG00000054079	217109	Utp18	-0.188927	3.73902	6.44655	0.0235514
ENSMUSG00000036560	243914	Lgi4	0.518555	-0.0120548	6.4464	0.0235514
ENSMUSG00000010554	67493	Mettl16	-0.136732	5.72897	6.44316	0.0235907
ENSMUSG00000033365	230673	Ipo13	0.123134	6.18438	6.43904	0.0236418
ENSMUSG00000033396	214585	Spg11	0.176637	3.8053	6.43875	0.023642
ENSMUSG00000082536	NA	NA	-0.164086	2.15897	6.4339	0.0237029
ENSMUSG00000081524	NA	NA	-0.273166	-0.082212	6.4324	0.0237193
ENSMUSG00000021704	382793	Mtx3	0.110587	5.98916	6.43081	0.0237368
ENSMUSG00000071172	20383	Srsf3	-0.110058	6.9588	6.41718	0.023916
ENSMUSG00000038014	218236	Fam120a	-0.0825527	7.44873	6.41657	0.0239205
ENSMUSG00000026141	12823	Col19a1	0.39223	1.65778	6.41312	0.0239633
ENSMUSG00000020755	57230	Sap30bp	-0.129049	5.10922	6.40531	0.0240652
ENSMUSG00000030104	192193	Edem1	-0.160482	3.80945	6.40426	0.0240757
ENSMUSG00000032010	53376	Usp2	0.117212	6.69724	6.40351	0.0240822
ENSMUSG00000055430	58243	Nap1l5	-0.135477	7.73524	6.40289	0.0240869
ENSMUSG00000059049	329872	Frem1	-0.615053	0.415414	6.39396	0.0242046
ENSMUSG00000060708	117197	Bloc1s4	-0.187441	3.34517	6.3889	0.0242698
ENSMUSG00000066568	67070	Lsm14a	-0.117434	6.13136	6.3872	0.0242892
ENSMUSG00000093989	52898	Rnasek	0.191149	3.72707	6.38694	0.0242892
ENSMUSG00000057777	23937	Mab21l2	1.10746	-1.69434	6.38569	0.0243025
ENSMUSG00000031669	78833	Gins3	0.381398	0.703929	6.38399	0.024322
ENSMUSG00000004633	69993	Chn2	-0.200521	6.08354	6.38019	0.0243704
ENSMUSG00000042473	245638	Tbc1d8b	0.223829	3.68186	6.37983	0.0243715
ENSMUSG00000020321	17449	Mdh1	-0.103478	9.6263	6.37956	0.0243715
ENSMUSG00000029920	13990	Smarcad1	-0.134854	4.24619	6.37914	0.0243734
ENSMUSG00000064317	100041500	Gm10146	-0.235287	0.173003	6.37854	0.024378
ENSMUSG00000049922	228368	Slc35c1	0.193438	3.59499	6.37184	0.0244663
ENSMUSG00000069744	26446	Psmb3	-0.137988	5.57264	6.37087	0.0244759
ENSMUSG00000041560	68077	Gltscr2	-0.11858	5.85553	6.36913	0.0244962
ENSMUSG00000027376	192212	Prom2	0.920265	-1.45415	6.36838	0.0245027
ENSMUSG00000037325	71492	Bbs7	0.171719	3.50909	6.36521	0.0245428
ENSMUSG00000034780	26877	B3galt1	0.125353	5.26177	6.36259	0.0245753
ENSMUSG00000074158	NA	NA	0.381164	0.898841	6.36108	0.0245923
ENSMUSG00000023932	71702	Cdc5l	-0.120126	5.57151	6.35934	0.0246105
ENSMUSG00000098019	NA	NA	-0.212544	1.60454	6.35923	0.0246105
ENSMUSG00000078578	66105	Ube2d3	-0.10483	7.53406	6.35769	0.0246279
ENSMUSG00000044534	59289	Ackr2	0.624716	0.777919	6.35339	0.0246839
ENSMUSG00000022744	224250	Cldn25	0.170875	5.3734	6.34977	0.0247306
ENSMUSG00000049625	212937	Tifab	-0.892729	-1.59056	6.34728	0.0247613
ENSMUSG00000022283	18458	Pabpc1	0.110566	6.76413	6.34702	0.0247613
ENSMUSG00000024335	14312	Brd2	-0.0885943	7.17172	6.34596	0.0247722
ENSMUSG00000045414	68861	1190002N15Rik	-0.153457	4.81729	6.33911	0.0248642
ENSMUSG00000063953	100041585	Amd2	0.230132	-0.13973	6.33741	0.0248842
ENSMUSG00000072852	NA	NA	0.678212	-0.395371	6.33428	0.0249243
ENSMUSG00000026672	71648	Optn	-0.211277	3.51401	6.33125	0.0249631
ENSMUSG00000060771	211484	Tsga10	-0.177851	4.78182	6.32995	0.0249776
ENSMUSG00000020076	94213	Ddx50	-0.107617	5.43771	6.32953	0.0249797
ENSMUSG00000030411	384569	Nova2	-0.0980687	7.09752	6.32901	0.0249831
ENSMUSG00000098222	NA	NA	-0.249991	1.82476	6.32574	0.0250253
ENSMUSG00000030930	77590	Chst15	-0.141056	5.3887	6.32087	0.0250902
ENSMUSG00000031960	234734	Aars	0.154394	6.69704	6.31161	0.0252177
ENSMUSG00000028848	100210	Gpn2	-0.209409	2.59275	6.31125	0.025219
ENSMUSG00000037214	73754	Thap1	-0.235791	1.70068	6.30988	0.0252328
ENSMUSG00000022515	72615	Anks3	0.210544	2.82663	6.30973	0.0252328
ENSMUSG00000035429	545902	Ptprh	-0.525578	0.0102294	6.30697	0.0252682
ENSMUSG00000041471	75698	Fam35a	-0.249193	2.51948	6.30608	0.0252771
ENSMUSG00000023072	72140	Cep89	-0.261322	2.95756	6.30202	0.0253311
ENSMUSG00000051098	72852	Mblac2	0.153761	5.13806	6.30167	0.0253322
ENSMUSG00000050891	69694	Tatdn1	-0.164197	3.52283	6.30056	0.0253442
ENSMUSG00000053746	329384	Ptrh1	-0.466342	0.0504488	6.2952	0.025417
ENSMUSG00000021318	14634	Gli3	-0.383073	3.91881	6.29291	0.0254459
ENSMUSG00000025157	74168	Zdhhc16	0.230707	2.2264	6.29087	0.0254713
ENSMUSG00000028811	107271	Yars	0.11209	6.2692	6.29043	0.0254737
ENSMUSG00000084304	NA	NA	-0.24448	0.754751	6.29016	0.0254737
ENSMUSG00000066438	217682	Plekhd1	-0.485266	0.313372	6.28985	0.0254743
ENSMUSG00000031835	56453	Mbtps1	0.135625	4.83025	6.28824	0.0254935
ENSMUSG00000049233	NA	NA	-0.18254	1.42736	6.28688	0.0255091
ENSMUSG00000037605	319387	Lphn3	0.143356	6.91873	6.28181	0.0255783
ENSMUSG00000026207	11790	Speg	-0.116951	6.00532	6.28114	0.025584
ENSMUSG00000069206	238692	Zfp874a	-0.176845	3.6519	6.27868	0.0256156
ENSMUSG00000097715	NA	NA	0.317378	0.721214	6.27732	0.0256314
ENSMUSG00000052221	210762	Ppp1r36	-0.784149	-0.400834	6.27541	0.0256551
ENSMUSG00000078765	233073	U2af1l4	-0.154081	4.4564	6.27327	0.0256821
ENSMUSG00000030798	12493	Cd37	0.860454	-0.914274	6.27237	0.0256905
ENSMUSG00000009418	215690	Nav1	-0.127118	7.16126	6.27202	0.0256905
ENSMUSG00000042436	76293	Mfap4	0.458771	1.7146	6.27174	0.0256905
ENSMUSG00000044676	234725	Zfp612	0.14889	4.81924	6.2716	0.0256905
ENSMUSG00000039715	71820	Wdr34	-0.147492	4.44446	6.26771	0.0257423
ENSMUSG00000030077	12661	Chl1	-0.159694	7.01942	6.26747	0.0257423
ENSMUSG00000004933	17179	Matk	0.127363	5.79745	6.26722	0.0257423
ENSMUSG00000056904	NA	NA	-0.226076	1.30825	6.26558	0.0257622
ENSMUSG00000026669	70024	Mcm10	-0.868547	-1.07859	6.26528	0.0257625
ENSMUSG00000023353	213990	Agap3	-0.101314	7.03059	6.26372	0.0257813
ENSMUSG00000030876	59052	Mettl9	0.134449	5.3359	6.26322	0.0257846
ENSMUSG00000072582	217057	Ptrh2	-0.134274	4.87317	6.25806	0.0258558
ENSMUSG00000067722	214489	BC003965	-0.124007	6.00151	6.25695	0.025868
ENSMUSG00000071180	NA	NA	-0.131169	5.30572	6.25325	0.0259182
ENSMUSG00000054312	66292	Mrps21	-0.142123	5.21767	6.25073	0.025951
ENSMUSG00000023473	107934	Celsr3	0.200094	4.18218	6.24519	0.0260284
ENSMUSG00000041625	223267	Ggact	-0.176926	3.66076	6.24083	0.0260886
ENSMUSG00000040390	269881	Map3k10	0.148306	5.52665	6.2391	0.02611
ENSMUSG00000063087	791318	Gm10125	-0.250527	2.60938	6.23474	0.0261697
ENSMUSG00000036792	109241	Mbd5	0.111761	7.23656	6.23437	0.0261697
ENSMUSG00000029392	75695	Rilpl1	0.142858	5.92333	6.23425	0.0261697
ENSMUSG00000050035	14202	Fhl4	-0.524386	-0.325651	6.23185	0.0262011
ENSMUSG00000026611	74717	Spata17	-0.97449	-1.01087	6.22968	0.0262292
ENSMUSG00000042659	66412	Arrdc4	-0.209528	3.43998	6.22567	0.0262846
ENSMUSG00000046909	68550	Tefm	-0.206631	2.78715	6.22413	0.0263023
ENSMUSG00000017291	216965	Taok1	-0.11534	8.72372	6.22394	0.0263023
ENSMUSG00000053329	28295	D10Jhu81e	-0.14299	4.5408	6.22091	0.0263434
ENSMUSG00000048647	241624	Exd1	-0.613139	-0.350151	6.21918	0.026365
ENSMUSG00000039672	246133	Kcne2	-1.28316	-2.00576	6.21548	0.0264162
ENSMUSG00000091881	NA	NA	1.16001	-1.24575	6.21377	0.0264377
ENSMUSG00000090862	68052	Rps13	-0.159684	6.08867	6.21321	0.026442
ENSMUSG00000097360	NA	NA	0.432224	0.209633	6.21252	0.0264464
ENSMUSG00000064030	78428	Wibg	-0.280567	3.21043	6.21217	0.0264464
ENSMUSG00000027239	17242	Mdk	0.560238	0.671495	6.2121	0.0264464
ENSMUSG00000029463	68948	Fam216a	-0.114985	5.44722	6.21047	0.0264667
ENSMUSG00000027950	11444	Chrnb2	0.157917	4.99669	6.20362	0.0265653
ENSMUSG00000049494	620016	Gm12669	-0.214554	0.86602	6.20177	0.0265891
ENSMUSG00000028447	53598	Dctn3	-0.161559	6.84369	6.20047	0.0266045
ENSMUSG00000032000	11796	Birc3	-0.514847	0.83193	6.19889	0.0266242
ENSMUSG00000006958	12667	Chrd	0.230959	2.44975	6.19391	0.0266951
ENSMUSG00000039246	226791	Lyplal1	-0.221081	3.21269	6.19282	0.0267075
ENSMUSG00000072258	NA	NA	-0.263705	1.84255	6.19237	0.0267101
ENSMUSG00000027544	18019	Nfatc2	0.196274	3.6525	6.19186	0.0267139
ENSMUSG00000038538	320538	Ubn2	0.172474	5.83749	6.1914	0.0267168
ENSMUSG00000020471	18972	Pold2	0.21881	3.37166	6.18762	0.0267685
ENSMUSG00000032518	16785	Rpsa	0.154505	5.97975	6.18743	0.0267685
ENSMUSG00000000804	237898	Usp32	0.0859007	8.01587	6.18331	0.0268269
ENSMUSG00000009214	66139	Tmem8c	-1.05133	-1.35394	6.18267	0.0268325
ENSMUSG00000025209	226153	Peo1	-0.201502	3.31785	6.17999	0.026869
ENSMUSG00000006179	54373	Prss16	0.616294	-0.0541406	6.17938	0.0268742
ENSMUSG00000020519	50724	Sap30l	0.180428	2.55273	6.17823	0.0268876
ENSMUSG00000018401	170749	Mtmr4	-0.113103	6.415	6.17796	0.0268876
ENSMUSG00000027108	67059	Ola1	0.0985932	7.95258	6.17433	0.0269386
ENSMUSG00000054770	51960	Kctd18	-0.200959	3.14876	6.16886	0.027018
ENSMUSG00000015095	30839	Fbxw5	-0.109619	6.19716	6.1629	0.0271051
ENSMUSG00000035614	328108	Fam179b	0.0920726	6.57104	6.16222	0.0271103
ENSMUSG00000047658	545276	Gal3st3	-0.153022	6.44514	6.16202	0.0271103
ENSMUSG00000046447	66259	Camk2n1	0.141769	10.3734	6.16085	0.0271228
ENSMUSG00000020412	75452	Ascc2	0.161392	3.67796	6.16053	0.0271228
ENSMUSG00000078201	227615	Tmem203	0.216332	2.76091	6.1604	0.0271228
ENSMUSG00000021629	69048	Slc30a5	0.176666	3.83272	6.15339	0.0272262
ENSMUSG00000022545	50505	Ercc4	0.147076	3.92158	6.14627	0.027332
ENSMUSG00000037905	76809	Bri3bp	0.125928	6.62331	6.14556	0.0273387
ENSMUSG00000042500	76850	Ago4	0.238353	2.77894	6.14206	0.0273888
ENSMUSG00000025225	18034	Nfkb2	-0.545283	-0.266316	6.14097	0.0274014
ENSMUSG00000063362	207958	Alg11	0.117639	6.15827	6.14021	0.0274091
ENSMUSG00000028488	20404	Sh3gl2	-0.112009	8.93559	6.13979	0.0274114
ENSMUSG00000080848	668829	Gm9385	-0.183591	1.90938	6.13764	0.0274406
ENSMUSG00000026279	67026	Thap4	-0.157063	4.30106	6.13722	0.027443
ENSMUSG00000085167	NA	NA	-0.585441	-0.629264	6.13531	0.0274684
ENSMUSG00000029073	79554	Cptp	0.139485	4.1573	6.13164	0.0275213
ENSMUSG00000054302	66266	Eapp	-0.122068	5.53832	6.13072	0.0275315
ENSMUSG00000045876	93879	Pcdhb8	0.3918	1.35477	6.12698	0.0275856
ENSMUSG00000035681	268345	Kcnc2	-0.140467	6.29864	6.11723	0.027734
ENSMUSG00000022621	68708	Rabl2	-0.13524	4.70371	6.1076	0.0278812
ENSMUSG00000032563	94062	Mrpl3	0.090389	5.85375	6.10509	0.0279166
ENSMUSG00000021546	15387	Hnrnpk	-0.0991717	7.59848	6.10278	0.0279488
ENSMUSG00000050357	234695	Rltpr	0.159385	4.89656	6.10077	0.0279716
ENSMUSG00000020388	30794	Pdlim4	-0.503415	0.352992	6.10055	0.0279716
ENSMUSG00000020636	94041	Allc	1.24877	-2.17399	6.10054	0.0279716
ENSMUSG00000032289	207596	Thsd4	-0.258997	4.8238	6.10008	0.0279746
ENSMUSG00000041552	211612	Ptchd1	0.3228	2.45046	6.09783	0.028006
ENSMUSG00000032116	16430	Stt3a	0.162133	5.44496	6.09721	0.0280116
ENSMUSG00000053164	338346	Gpr21	-0.328087	1.50182	6.09199	0.0280902
ENSMUSG00000057378	20192	Ryr3	-0.213444	4.64347	6.08821	0.0281461
ENSMUSG00000028583	14726	Pdpn	0.529619	0.136942	6.08733	0.0281542
ENSMUSG00000037278	69071	Tmem97	-0.27154	2.45985	6.08716	0.0281542
ENSMUSG00000056316	NA	NA	-0.27225	1.96845	6.08325	0.0282123
ENSMUSG00000064138	68675	Fam172a	-0.0955582	5.64278	6.07991	0.0282615
ENSMUSG00000081087	NA	NA	-0.225477	0.583986	6.07909	0.0282704
ENSMUSG00000074479	NA	NA	-0.2315	0.0192985	6.07755	0.0282866
ENSMUSG00000096935	76642	1700113A16Rik	0.414442	-0.213721	6.07754	0.0282866
ENSMUSG00000030780	233913	BC017158	0.253729	3.16916	6.07721	0.0282876
ENSMUSG00000041014	18183	Nrg3	0.118822	5.6107	6.07315	0.0283484
ENSMUSG00000062933	NA	NA	-0.178394	1.77913	6.06946	0.0284033
ENSMUSG00000002799	16450	Jag2	-0.211134	2.53735	6.06631	0.0284498
ENSMUSG00000082872	NA	NA	-0.27784	-0.248747	6.06499	0.0284667
ENSMUSG00000026974	67187	Zmynd19	-0.155523	4.41933	6.06454	0.0284697
ENSMUSG00000028496	70122	Mllt3	-0.101109	6.47841	6.06145	0.0285152
ENSMUSG00000016918	240725	Sulf1	-0.367686	2.81838	6.05802	0.0285662
ENSMUSG00000027598	16396	Itch	0.0939305	6.73818	6.05658	0.0285853
ENSMUSG00000025421	76987	Hdhd2	-0.0922525	6.02148	6.05524	0.0285985
ENSMUSG00000005299	56384	Letm1	0.0989604	6.31752	6.05523	0.0285985
ENSMUSG00000062981	67270	Mrpl42	-0.124641	5.6609	6.05367	0.0286194
ENSMUSG00000024400	74320	Wdr33	0.132052	4.83467	6.04962	0.0286808
ENSMUSG00000028890	17764	Mtf1	0.0873968	5.82748	6.04786	0.028705
ENSMUSG00000053706	NA	NA	0.502664	1.68568	6.04727	0.0287103
ENSMUSG00000097099	NA	NA	-0.83983	-0.844229	6.04457	0.0287499
ENSMUSG00000057580	NA	NA	-0.273058	-0.302678	6.04327	0.0287668
ENSMUSG00000046434	15382	Hnrnpa1	-0.10059	6.29936	6.04282	0.0287697
ENSMUSG00000095454	NA	NA	-0.202782	2.09357	6.04252	0.0287703
ENSMUSG00000095098	NA	NA	-0.207383	4.79718	6.03998	0.0288073
ENSMUSG00000056952	381801	Tatdn2	-0.133779	4.22317	6.03667	0.0288524
ENSMUSG00000073422	14979	H2-Ke6	-0.273637	1.34845	6.03666	0.0288524
ENSMUSG00000051391	22628	Ywhag	-0.0788669	10.6386	6.03642	0.0288524
ENSMUSG00000031558	20563	Slit2	0.183058	5.12812	6.03415	0.0288852
ENSMUSG00000028410	15502	Dnaja1	-0.125931	7.615	6.03301	0.0288994
ENSMUSG00000034042	77110	Gpbp1l1	-0.134515	5.48471	6.03155	0.0289191
ENSMUSG00000028199	12972	Cryz	-0.180357	4.02253	6.02956	0.0289473
ENSMUSG00000097456	100862268	LOC100862268	0.636937	-0.268788	6.02264	0.0290566
ENSMUSG00000049470	93736	Aff4	-0.103088	8.60118	6.01944	0.029105
ENSMUSG00000025613	12469	Cct8	-0.102672	6.73166	6.01749	0.0291328
ENSMUSG00000027931	18160	Npr1	0.626807	-0.383175	6.00605	0.0293178
ENSMUSG00000022967	15975	Ifnar1	0.131468	4.55648	6.00248	0.0293727
ENSMUSG00000059326	12982	Csf2ra	0.242869	2.606	5.99771	0.0294479
ENSMUSG00000038206	50753	Fbxo8	0.219736	4.10397	5.99316	0.0295194
ENSMUSG00000025876	107448	Unc5a	-0.162687	6.7445	5.99269	0.0295206
ENSMUSG00000079065	100042165	BC005561	0.218218	2.63422	5.99256	0.0295206
ENSMUSG00000033355	67775	Rtp4	-0.498585	0.658377	5.98819	0.0295894
ENSMUSG00000056209	18150	Npm3	-0.50038	-0.705169	5.98586	0.0296239
ENSMUSG00000028433	68926	Ubap2	-0.087531	6.04126	5.98483	0.0296367
ENSMUSG00000061028	53609	Clasrp	0.209814	2.54306	5.98457	0.0296367
ENSMUSG00000067567	70315	Hdac8	0.318249	1.3271	5.97733	0.0297542
ENSMUSG00000026933	227634	Camsap1	0.0900436	6.90024	5.97359	0.0298129
ENSMUSG00000059839	408067	Zfp874b	0.158698	3.86521	5.96982	0.0298722
ENSMUSG00000034320	13521	Slc26a2	0.216911	3.53377	5.96947	0.0298736
ENSMUSG00000047888	213988	Tnrc6b	0.131715	7.92201	5.96876	0.0298812
ENSMUSG00000033726	13796	Emx1	0.223348	2.81383	5.96645	0.0299157
ENSMUSG00000045078	108086	Rnf216	0.105153	5.66183	5.9584	0.0300481
ENSMUSG00000020549	68626	Elac2	0.154614	4.09945	5.95768	0.0300559
ENSMUSG00000018160	19014	Med1	0.105838	6.83467	5.95505	0.0300963
ENSMUSG00000027297	17005	Ltk	-0.273152	1.73633	5.94722	0.0302258
ENSMUSG00000037994	97086	Slc9b2	0.500383	-0.12715	5.94685	0.0302275
ENSMUSG00000006589	11821	Aprt	-0.212877	4.46762	5.94365	0.0302779
ENSMUSG00000019810	66848	Fuca2	0.141915	4.76381	5.94259	0.0302916
ENSMUSG00000031878	234664	Nae1	-0.123504	5.20284	5.9379	0.0303677
ENSMUSG00000063273	74838	Naa15	0.120922	6.54441	5.93649	0.0303874
ENSMUSG00000024792	81909	Zfpl1	-0.142132	3.83707	5.93459	0.0304156
ENSMUSG00000035161	18130	Ints6	0.12663	4.656	5.93187	0.030458
ENSMUSG00000000171	66925	Sdhd	-0.113292	7.10546	5.92398	0.03059
ENSMUSG00000060860	77891	Ube2s	-0.236353	3.29072	5.9233	0.0305974
ENSMUSG00000034282	14027	Evpl	0.302354	1.80172	5.9221	0.0306136
ENSMUSG00000073791	230500	Efcab7	-0.336102	0.62813	5.92147	0.03062
ENSMUSG00000025436	68876	Xrcc6bp1	-0.215902	2.18947	5.92075	0.0306279
ENSMUSG00000036188	217473	Ankmy2	0.107502	6.11122	5.9196	0.0306418
ENSMUSG00000032913	269473	Lrig2	0.145698	4.84565	5.91942	0.0306418
ENSMUSG00000046791	71952	2410016O06Rik	0.132969	4.51638	5.91906	0.0306435
ENSMUSG00000060227	319996	Casc4	0.139939	6.81745	5.91809	0.0306557
ENSMUSG00000039988	433667	Ankrd13c	-0.120178	5.89909	5.91678	0.030674
ENSMUSG00000022971	15976	Ifnar2	-0.190844	3.26635	5.91451	0.0307089
ENSMUSG00000097460	NA	NA	0.663337	-1.03768	5.91294	0.0307317
ENSMUSG00000007279	56788	Scube2	0.74656	-0.226327	5.91065	0.0307671
ENSMUSG00000037259	241688	Dzank1	0.102793	7.98842	5.90838	0.0307981
ENSMUSG00000029715	74097	Pop7	-0.183723	3.93833	5.90834	0.0307981
ENSMUSG00000043644	66838	0610009L18Rik	-0.416673	0.768655	5.90708	0.0308156
ENSMUSG00000024667	68642	Tmem216	-0.229096	2.12033	5.90625	0.0308255
ENSMUSG00000058099	74039	Nfam1	-0.831166	-1.17937	5.90262	0.0308844
ENSMUSG00000058331	22746	Zfp85	-0.255437	1.65043	5.90191	0.0308923
ENSMUSG00000054648	66869	Zfp869	-0.19407	3.55829	5.90082	0.0309038
ENSMUSG00000030659	53322	Nucb2	-0.218294	3.98858	5.90072	0.0309038
ENSMUSG00000020070	70432	Rufy2	-0.0967939	5.74553	5.90041	0.0309047
ENSMUSG00000034154	68142	Ino80	0.112778	5.0448	5.89836	0.0309361
ENSMUSG00000056666	67442	Retsat	0.266321	2.09629	5.89777	0.0309418
ENSMUSG00000062300	19294	Pvrl2	-0.600881	0.19772	5.8968	0.0309541
ENSMUSG00000026173	18802	Plcd4	0.346006	1.17755	5.89425	0.0309944
ENSMUSG00000097348	110333	Rmst	-0.554806	0.100563	5.89367	0.031
ENSMUSG00000026162	75570	Nhej1	0.358421	1.08477	5.8916	0.0310318
ENSMUSG00000033400	77559	Agl	0.17879	4.54326	5.8892	0.0310695
ENSMUSG00000087497	66456	2810001G20Rik	0.169819	3.64957	5.88819	0.0310826
ENSMUSG00000082229	17954	Nap1l2	0.115649	5.68479	5.88761	0.0310882
ENSMUSG00000059336	108052	Slc14a1	0.536162	0.970391	5.88606	0.031105
ENSMUSG00000042138	235184	Msantd2	0.282983	1.8415	5.88602	0.031105
ENSMUSG00000018583	27041	G3bp1	-0.121271	5.67012	5.88587	0.031105
ENSMUSG00000064037	74254	Gpn1	-0.123132	4.84263	5.8851	0.031114
ENSMUSG00000034832	194388	Tet3	0.229782	6.6171	5.88392	0.0311302
ENSMUSG00000036427	14751	Gpi1	-0.112871	8.5564	5.87749	0.0312394
ENSMUSG00000063488	382118	Zkscan7	-0.615452	-0.417123	5.87431	0.0312911
ENSMUSG00000030346	19362	Rad51ap1	-0.492115	-0.254723	5.86882	0.0313843
ENSMUSG00000024871	60425	Doc2g	0.672469	0.820783	5.86852	0.031385
ENSMUSG00000060438	NA	NA	-0.220389	0.861809	5.86284	0.0314772
ENSMUSG00000037326	50817	Capn15	0.208021	3.46477	5.86282	0.0314772
ENSMUSG00000020048	22027	Hsp90b1	0.172591	8.15309	5.86049	0.0315143
ENSMUSG00000002668	70785	Dennd1c	-1.14679	-1.93658	5.85871	0.0315415
ENSMUSG00000040055	14623	Gjb6	0.362466	2.02964	5.85839	0.0315425
ENSMUSG00000031785	14766	Gpr56	0.275058	4.08783	5.85741	0.031554
ENSMUSG00000018239	67966	Zcchc10	-0.178208	3.96239	5.85675	0.031554
ENSMUSG00000039838	242773	Slc45a1	0.185835	5.05883	5.85645	0.031554
ENSMUSG00000083773	NA	NA	-0.234849	0.267303	5.85644	0.031554
ENSMUSG00000031149	54637	Praf2	-0.134987	6.581	5.85644	0.031554
ENSMUSG00000020464	71701	Pnpt1	-0.172834	3.11496	5.85569	0.0315626
ENSMUSG00000020329	216151	Polrmt	0.148604	3.57308	5.85467	0.0315763
ENSMUSG00000040187	272322	Arntl2	0.340585	1.493	5.8529	0.0316034
ENSMUSG00000025921	98711	Rdh10	0.214055	2.5741	5.85223	0.0316107
ENSMUSG00000036707	12283	Cab39	-0.0896968	7.51922	5.84689	0.031702
ENSMUSG00000025227	75146	Tmem180	0.186646	4.64851	5.84614	0.0317062
ENSMUSG00000035890	70294	Rnf126	-0.125296	5.42508	5.84613	0.0317062
ENSMUSG00000019849	19072	Prep	0.169615	3.92715	5.84507	0.0317207
ENSMUSG00000031708	106529	Tecr	0.144404	8.85615	5.84374	0.0317384
ENSMUSG00000079339	667373	Gm14446	-0.184165	3.19148	5.84356	0.0317384
ENSMUSG00000003824	71846	Syce2	0.318957	3.27079	5.84244	0.031754
ENSMUSG00000041420	17537	Meis3	0.127633	4.77466	5.84205	0.0317561
ENSMUSG00000021868	105675	Ppif	0.139054	5.52231	5.83413	0.0318947
ENSMUSG00000020380	19360	Rad50	0.160801	4.71049	5.83037	0.0319582
ENSMUSG00000022974	67367	Paxbp1	0.193916	3.58484	5.82733	0.0320087
ENSMUSG00000031667	14339	Aktip	0.108588	5.88028	5.82605	0.032023
ENSMUSG00000085912	100504267	Trp53cor1	0.863967	-0.973304	5.82602	0.032023
ENSMUSG00000041035	226162	Dpcd	-0.146505	5.23702	5.82404	0.0320544
ENSMUSG00000042423	14123	Fbrs	0.148189	6.06098	5.8229	0.0320705
ENSMUSG00000020935	68087	Dcakd	-0.131706	6.56298	5.81927	0.0321319
ENSMUSG00000058240	66609	Cryzl1	0.097536	5.91795	5.81549	0.0321961
ENSMUSG00000056899	93757	Immp2l	-0.326117	1.38236	5.81038	0.0322852
ENSMUSG00000037938	66170	Chchd5	-0.176813	3.45031	5.81	0.0322872
ENSMUSG00000021192	27277	Golga5	-0.113675	3.93886	5.80963	0.0322892
ENSMUSG00000033313	50788	Fbxl8	-0.385025	-0.0977871	5.80883	0.0322991
ENSMUSG00000039477	231861	Tnrc18	-0.398819	8.86122	5.80171	0.0324253
ENSMUSG00000023150	117198	Ivns1abp	0.154832	6.17976	5.79787	0.0324915
ENSMUSG00000020648	71916	Dus4l	-0.234546	2.23878	5.79095	0.0326148
ENSMUSG00000022148	23880	Fyb	-0.495525	0.67356	5.78873	0.0326511
ENSMUSG00000038260	68667	Trpm4	-0.25033	2.58859	5.7883	0.0326542
ENSMUSG00000048732	217194	Klhl11	0.115111	5.63369	5.78624	0.0326876
ENSMUSG00000026708	70454	Cenpl	-0.299498	1.22293	5.7854	0.0326984
ENSMUSG00000028452	269523	Vcp	0.120232	6.33759	5.78408	0.0327182
ENSMUSG00000092470	NA	NA	0.457996	0.2003	5.78195	0.0327529
ENSMUSG00000031028	22141	Tub	0.106151	7.08035	5.77135	0.0329462
ENSMUSG00000039640	56282	Mrpl12	-0.140727	5.54152	5.77069	0.0329492
ENSMUSG00000044768	52392	D1Ertd622e	0.131659	5.10557	5.77067	0.0329492
ENSMUSG00000021902	71838	Phf7	-0.26137	1.24725	5.76605	0.0330311
ENSMUSG00000026395	19264	Ptprc	-0.756806	-0.599093	5.76337	0.0330766
ENSMUSG00000022000	67302	Zc3h13	0.155494	6.26388	5.76114	0.0331136
ENSMUSG00000022021	56419	Diap3	-0.359577	1.03001	5.75956	0.0331386
ENSMUSG00000049536	237052	Tceal1	-0.145359	4.38803	5.75777	0.0331675
ENSMUSG00000024944	56327	Arl2	-0.12945	5.92852	5.75646	0.0331873
ENSMUSG00000023484	19132	Prph	-0.485454	0.0901378	5.75434	0.0332223
ENSMUSG00000060601	22260	Nr1h2	-0.179095	4.29197	5.75355	0.0332324
ENSMUSG00000053333	208718	Dis3l2	0.140689	4.48859	5.75276	0.0332424
ENSMUSG00000027330	12531	Cdc25b	-0.294392	1.82282	5.75166	0.0332584
ENSMUSG00000028807	73680	Zbtb8a	0.306934	1.88567	5.74952	0.0332939
ENSMUSG00000058558	100503670	Rpl5	0.078243	6.07036	5.74826	0.0333129
ENSMUSG00000025485	101489	Ric8	-0.129459	5.8772	5.74702	0.0333279
ENSMUSG00000063687	93876	Pcdhb5	0.285286	2.06408	5.74673	0.0333279
ENSMUSG00000047496	320311	Rnf152	0.251527	4.18066	5.74669	0.0333279
ENSMUSG00000021054	81535	Sgpp1	0.115192	5.10559	5.74627	0.033331
ENSMUSG00000025400	21334	Tac2	-0.394184	1.57907	5.7447	0.0333557
ENSMUSG00000029614	19988	Rpl6	-0.131795	7.17219	5.7432	0.0333794
ENSMUSG00000042446	67785	Zmym4	0.0962963	6.47604	5.73797	0.0334739
ENSMUSG00000085982	319781	9530051G07Rik	-0.62431	-0.399854	5.73594	0.0335077
ENSMUSG00000034807	234407	Glt25d1	0.161501	3.93835	5.73565	0.0335082
ENSMUSG00000093447	NA	NA	-0.25124	-0.255863	5.73403	0.0335343
ENSMUSG00000034007	244891	Scaper	0.0928499	6.02869	5.72971	0.0336119
ENSMUSG00000021474	14057	Sfxn1	-0.0940327	5.96003	5.72886	0.0336232
ENSMUSG00000085913	NA	NA	0.213823	1.39573	5.72808	0.0336332
ENSMUSG00000049164	72672	Zfp518a	0.162842	4.1228	5.72781	0.0336333
ENSMUSG00000030583	74206	Sipa1l3	0.129066	7.93746	5.72643	0.0336548
ENSMUSG00000031730	56749	Dhodh	0.187836	3.52287	5.72389	0.0336938
ENSMUSG00000024101	68767	Wash	0.133104	3.96036	5.72388	0.0336938
ENSMUSG00000060126	22070	Tpt1	0.10321	7.21896	5.72123	0.0337398
ENSMUSG00000041935	106064	AW549877	-0.10002	6.44567	5.72093	0.0337405
ENSMUSG00000035764	268882	Fbxo45	0.13022	6.56579	5.71261	0.0338958
ENSMUSG00000097885	100039684	5031434O11Rik	0.323688	0.932875	5.71226	0.0338974
ENSMUSG00000028495	20104	Rps6	-0.101921	5.51639	5.70708	0.0339926
ENSMUSG00000033022	12583	Cdo1	-0.129239	5.56714	5.70431	0.0340413
ENSMUSG00000006134	12929	Crkl	0.099293	5.38934	5.70191	0.0340829
ENSMUSG00000091511	625131	Vmn2r87	0.477304	-0.257849	5.70013	0.034111
ENSMUSG00000001036	13855	Epn2	0.103838	6.96461	5.69995	0.034111
ENSMUSG00000080904	NA	NA	-0.208912	1.24536	5.69851	0.0341338
ENSMUSG00000039021	338348	Ttc16	-0.82557	-1.37723	5.69644	0.0341691
ENSMUSG00000067879	76982	3110035E14Rik	0.104316	8.16199	5.69475	0.0341962
ENSMUSG00000018861	14149	Fdxr	0.321907	1.08675	5.69453	0.0341962
ENSMUSG00000057388	67681	Mrpl18	-0.122112	5.76549	5.6931	0.0342191
ENSMUSG00000006576	20536	Slc4a3	-0.16863	4.86704	5.6921	0.0342336
ENSMUSG00000043165	16939	Lor	-0.239742	2.6177	5.69175	0.0342352
ENSMUSG00000046408	73453	1700067K01Rik	0.581144	-0.377809	5.6876	0.0343114
ENSMUSG00000004788	217715	Eif2b2	-0.140661	4.87179	5.68664	0.0343251
ENSMUSG00000030722	18020	Nfatc2ip	-0.243265	2.55105	5.68567	0.0343389
ENSMUSG00000001785	103136	Pwp1	-0.141018	3.74081	5.68433	0.03436
ENSMUSG00000040661	81000	Rad54l2	-0.133239	4.88811	5.67527	0.034533
ENSMUSG00000046179	108961	E2f8	0.984074	-0.45307	5.67254	0.0345817
ENSMUSG00000085315	NA	NA	-0.472081	-0.790451	5.67166	0.034594
ENSMUSG00000048186	209645	Bend7	0.549107	0.16215	5.66868	0.0346475
ENSMUSG00000052139	107976	Bre	-0.108113	5.1965	5.66663	0.0346777
ENSMUSG00000029416	100561	Slc15a4	0.193703	2.83466	5.66662	0.0346777
ENSMUSG00000031967	114896	Afg3l1	0.172685	3.04205	5.66638	0.0346777
ENSMUSG00000044117	67254	2900011O08Rik	-0.109841	9.03674	5.66558	0.0346885
ENSMUSG00000080268	107392	Brms1	0.15238	4.08736	5.66362	0.0347222
ENSMUSG00000028277	56228	Ube2j1	-0.0899783	7.48253	5.66296	0.03473
ENSMUSG00000044562	69903	Rasip1	-0.182284	3.51785	5.66113	0.0347612
ENSMUSG00000037106	631797	Fer1l6	-0.896794	-1.03867	5.6602	0.0347745
ENSMUSG00000006736	67125	Tspan31	-0.163778	4.12898	5.65869	0.0347995
ENSMUSG00000024271	58523	Elp2	0.107046	5.96297	5.65837	0.0348007
ENSMUSG00000022565	18810	Plec	0.202252	5.27225	5.65539	0.0348548
ENSMUSG00000016552	239554	Foxred2	-0.216561	3.51571	5.65167	0.0349237
ENSMUSG00000015342	22439	Xk	0.143546	4.77907	5.65127	0.0349265
ENSMUSG00000025533	109900	Asl	-0.192524	2.83945	5.65025	0.0349417
ENSMUSG00000039908	268512	Slc26a11	0.394746	1.01034	5.64923	0.0349568
ENSMUSG00000031072	72284	Oraov1	-0.150983	3.46338	5.64778	0.0349805
ENSMUSG00000005983	73261	1700037C18Rik	-0.319298	1.2728	5.64581	0.0350147
ENSMUSG00000039016	30057	Timm8b	-0.15984	6.60494	5.64363	0.0350533
ENSMUSG00000030330	28019	Ing4	-0.138751	4.00244	5.64156	0.0350895
ENSMUSG00000043190	218341	Rfesd	-0.145034	3.71152	5.63977	0.0351201
ENSMUSG00000011171	22355	Vipr2	-0.851085	-0.931636	5.63853	0.0351398
ENSMUSG00000026648	227525	Dclre1c	0.184413	3.86722	5.63796	0.0351461
ENSMUSG00000058174	381438	Gm5148	0.229991	2.39272	5.63628	0.0351698
ENSMUSG00000034543	74522	Morc2a	0.10743	5.5524	5.63627	0.0351698
ENSMUSG00000025911	76187	Adhfe1	0.373454	2.26811	5.63537	0.0351826
ENSMUSG00000097123	NA	NA	-0.468906	0.199605	5.63435	0.0351979
ENSMUSG00000045064	72350	Zc2hc1c	-0.330273	1.1669	5.62926	0.0352951
ENSMUSG00000049091	20768	Sephs2	-0.179257	3.4265	5.6254	0.0353676
ENSMUSG00000098202	NA	NA	1.01263	-1.78961	5.62513	0.0353681
ENSMUSG00000079020	106068	Slc45a4	0.14531	4.44811	5.62295	0.0354069
ENSMUSG00000062381	66914	Vps28	-0.138109	6.50358	5.62165	0.035428
ENSMUSG00000034579	237625	Pla2g3	0.491381	-0.246428	5.61909	0.0354745
ENSMUSG00000020930	73293	Ccdc103	-0.324695	0.797944	5.6109	0.0356354
ENSMUSG00000012123	230806	Aim1l	-0.700541	-0.733558	5.60922	0.0356645
ENSMUSG00000058446	387524	Znrf2	-0.139363	5.06994	5.60718	0.0357007
ENSMUSG00000043909	27223	Trp53bp1	0.109407	5.13431	5.60632	0.035713
ENSMUSG00000097452	NA	NA	-0.219894	3.3861	5.60321	0.0357712
ENSMUSG00000059975	72723	Zfp74	0.145347	4.4881	5.60245	0.0357815
ENSMUSG00000097848	NA	NA	-0.884498	-1.65143	5.60183	0.0357856
ENSMUSG00000058183	27390	Mmel1	0.718066	0.361355	5.60174	0.0357856
ENSMUSG00000096364	NA	NA	-0.667431	-0.936446	5.60133	0.0357888
ENSMUSG00000024578	56069	Il17b	-0.787661	-1.21614	5.6001	0.0358014
ENSMUSG00000067889	20743	Sptbn2	0.141906	6.92294	5.59998	0.0358014
ENSMUSG00000021280	74190	Exoc3l4	-0.831987	-1.78417	5.59994	0.0358014
ENSMUSG00000032316	102414	Clk3	0.151778	3.95137	5.59949	0.0358053
ENSMUSG00000086098	NA	NA	0.627375	-1.08627	5.59723	0.0358463
ENSMUSG00000060681	236794	Slc9a6	0.142015	6.51061	5.59562	0.0358741
ENSMUSG00000006392	80509	Med8	0.120088	4.38805	5.591	0.0359581
ENSMUSG00000060743	15078	H3f3a	-0.130537	4.35111	5.59081	0.0359581
ENSMUSG00000028618	56374	Tmem59	0.134589	6.16853	5.59076	0.0359581
ENSMUSG00000021758	13206	Ddx4	-0.350462	1.08217	5.59044	0.0359593
ENSMUSG00000005268	19116	Prlr	-0.402549	2.41924	5.58869	0.03599
ENSMUSG00000026259	53972	Ngef	0.127645	6.39419	5.58725	0.0360144
ENSMUSG00000005813	75624	Metap1	-0.0924018	6.62837	5.58673	0.0360198
ENSMUSG00000090659	72958	Zfp493	0.222728	2.24036	5.586	0.0360295
ENSMUSG00000020886	13385	Dlg4	0.0963237	9.08085	5.58465	0.036052
ENSMUSG00000020061	109272	Mybpc1	-0.469424	1.11452	5.58231	0.036095
ENSMUSG00000087014	NA	NA	-1.13166	-2.02515	5.58051	0.0361269
ENSMUSG00000026737	18718	Pip4k2a	0.130426	7.28442	5.57758	0.036182
ENSMUSG00000016637	67042	Ift27	-0.165973	3.0074	5.5738	0.036255
ENSMUSG00000026200	74577	Glb1l	-0.359488	1.13132	5.57326	0.0362609
ENSMUSG00000041358	213765	Nutm1	1.14414	-2.67829	5.57228	0.0362758
ENSMUSG00000020473	11568	Aebp1	-0.443002	1.56957	5.57175	0.0362815
ENSMUSG00000026388	73103	3110009E18Rik	-0.414511	0.187458	5.56776	0.036359
ENSMUSG00000021824	55946	Ap3m1	-0.128475	4.75716	5.56561	0.0363984
ENSMUSG00000026234	17975	Ncl	-0.111629	7.47095	5.5602	0.0365058
ENSMUSG00000021572	74470	Cep72	-0.511121	-0.320246	5.55836	0.0365388
ENSMUSG00000089715	494448	Cbx6	-0.0789254	7.72353	5.5557	0.0365883
ENSMUSG00000089715	504193	Npcd	-0.0789254	7.72353	5.5557	0.0365883
ENSMUSG00000038880	79044	Mrps34	-0.251424	2.32119	5.55538	0.0365883
ENSMUSG00000097935	NA	NA	-0.240661	0.274179	5.55523	0.0365883
ENSMUSG00000094707	NA	NA	-0.743193	-1.47108	5.55353	0.0366184
ENSMUSG00000048047	56805	Zbtb33	-0.111935	5.05967	5.55245	0.0366356
ENSMUSG00000021124	53612	Vti1b	-0.108747	7.05316	5.55135	0.0366533
ENSMUSG00000032089	16154	Il10ra	0.55915	-0.121336	5.54646	0.0367505
ENSMUSG00000030748	16190	Il4ra	0.613395	0.249186	5.54269	0.0368244
ENSMUSG00000071679	619287	Zcchc16	-0.263707	2.45595	5.53858	0.0369057
ENSMUSG00000046378	233879	Asphd1	-0.182945	3.84452	5.53801	0.0369123
ENSMUSG00000097397	100503704	Gm16861	0.368142	1.74053	5.5349	0.0369726
ENSMUSG00000054381	269997	Zfp747	-0.210382	2.1593	5.53192	0.0370245
ENSMUSG00000029227	66899	Fip1l1	0.100933	6.45951	5.53173	0.0370245
ENSMUSG00000027984	15107	Hadh	-0.232946	3.11863	5.53168	0.0370245
ENSMUSG00000078716	242409	Tmem8b	-0.110677	6.23165	5.52778	0.0371017
ENSMUSG00000023079	57080	Gtf2ird1	-0.180048	3.44651	5.52516	0.037152
ENSMUSG00000026051	78896	1500015O10Rik	-0.963375	-0.641317	5.52447	0.0371613
ENSMUSG00000066191	75691	Anks6	0.324389	1.67457	5.52389	0.0371651
ENSMUSG00000057359	NA	NA	-0.286222	1.08011	5.52378	0.0371651
ENSMUSG00000040111	235283	Gramd1b	-0.0726442	8.26757	5.52041	0.0372313
ENSMUSG00000045751	212377	Mms22l	0.597902	-0.877619	5.51343	0.0373748
ENSMUSG00000030515	272396	Tarsl2	-0.119547	5.35169	5.51295	0.0373797
ENSMUSG00000033047	223691	Eif3l	-0.0991827	5.99309	5.51236	0.0373867
ENSMUSG00000036214	76416	Znrd1as	-0.231706	2.34963	5.51068	0.0374173
ENSMUSG00000021913	239017	Ogdhl	0.186295	3.96685	5.50957	0.0374356
ENSMUSG00000034587	71523	8430429K09Rik	-0.223952	2.82318	5.50795	0.0374648
ENSMUSG00000020707	71956	Rnf135	-0.338367	1.43446	5.50658	0.0374889
ENSMUSG00000037805	19896	Rpl10a	0.133008	6.63489	5.50426	0.0375331
ENSMUSG00000004609	12489	Cd33	0.53685	0.0796061	5.50158	0.0375852
ENSMUSG00000048497	216829	Mmgt2	-0.285765	2.24552	5.50113	0.0375894
ENSMUSG00000036667	77574	Fam115a	0.108694	7.80275	5.49905	0.0376286
ENSMUSG00000023809	20112	Rps6ka2	-0.135082	5.34153	5.494	0.0377321
ENSMUSG00000028793	75234	Rnf19b	0.117715	5.01841	5.49004	0.0378122
ENSMUSG00000068479	67532	Mfap1a	-0.136388	4.18015	5.48858	0.0378383
ENSMUSG00000020547	66912	Bzw2	-0.131463	4.79802	5.4868	0.0378709
ENSMUSG00000058298	71567	Mcm9	0.260222	1.99983	5.48656	0.0378709
ENSMUSG00000032590	235606	Apeh	0.28661	2.13873	5.48631	0.0378709
ENSMUSG00000050552	66096	Lamtor4	-0.138768	4.56558	5.48455	0.0379035
ENSMUSG00000040490	70530	Lrfn2	-0.212734	3.15064	5.47901	0.0380184
ENSMUSG00000024955	26379	Esrra	-0.177391	3.3562	5.47846	0.0380219
ENSMUSG00000073471	66832	Rsph3a	-0.173645	2.18352	5.47834	0.0380219
ENSMUSG00000062006	68436	Rpl34	-0.123758	5.5918	5.47722	0.0380407
ENSMUSG00000006273	11966	Atp6v1b2	-0.0934701	9.83586	5.47615	0.0380586
ENSMUSG00000097336	68790	Fendrr	-0.757497	-1.28059	5.47585	0.0380597
ENSMUSG00000043065	212514	Spice1	-0.156528	2.84216	5.4744	0.0380856
ENSMUSG00000085457	68808	1110046J04Rik	0.309714	1.23749	5.47179	0.0381372
ENSMUSG00000085776	73183	5430402O13Rik	-0.602635	-0.642794	5.47037	0.038159
ENSMUSG00000073639	19330	Rab18	-0.113323	7.11921	5.47028	0.038159
ENSMUSG00000042097	22685	Zfp239	0.131145	5.65864	5.46897	0.0381821
ENSMUSG00000027955	68659	Fam198b	0.294102	2.52783	5.46816	0.0381942
ENSMUSG00000006675	74443	P4htm	0.195402	4.27743	5.46435	0.0382721
ENSMUSG00000033781	142688	Asb13	0.147224	5.27304	5.4614	0.0383313
ENSMUSG00000010067	56289	Rassf1	-0.244977	1.40522	5.45815	0.038397
ENSMUSG00000050989	74777	Sepn1	0.244302	2.54326	5.45743	0.0384072
ENSMUSG00000031150	54648	Ccdc120	-0.234821	2.49558	5.4557	0.0384399
ENSMUSG00000003518	72349	Dusp3	0.0986502	7.74062	5.45491	0.0384516
ENSMUSG00000073236	72326	2500004C02Rik	0.184035	2.83416	5.45347	0.0384777
ENSMUSG00000059363	14297	Fxn	-0.229113	2.10334	5.45223	0.0384892
ENSMUSG00000051319	67885	1500011K16Rik	-0.110955	5.57767	5.45221	0.0384892
ENSMUSG00000085068	NA	NA	-1.70884	-1.97691	5.4522	0.0384892
ENSMUSG00000021917	69019	Spcs1	-0.153967	5.49701	5.45141	0.038501
ENSMUSG00000040102	232539	Klhl42	0.107344	5.75147	5.44981	0.0385307
ENSMUSG00000057093	112415	C030039L03Rik	0.17908	3.82032	5.44933	0.0385357
ENSMUSG00000028745	12345	Capzb	-0.0770427	8.49033	5.44543	0.0386162
ENSMUSG00000026341	74117	Actr3	-0.0873151	8.41104	5.44368	0.0386493
ENSMUSG00000085042	69812	Abhd11os	0.470269	-0.100473	5.44292	0.0386607
ENSMUSG00000092486	330173	2610524H06Rik	0.215386	2.98897	5.4411	0.0386954
ENSMUSG00000068039	21454	Tcp1	-0.0984315	7.23872	5.4381	0.0387563
ENSMUSG00000026020	55989	Nop58	0.113775	5.27269	5.43572	0.0388034
ENSMUSG00000020792	53413	Exoc7	-0.124485	5.28738	5.43311	0.0388559
ENSMUSG00000011589	240121	Fsd1	0.192838	3.85533	5.43157	0.0388847
ENSMUSG00000020319	216560	Wdpcp	0.192907	3.34001	5.43072	0.038898
ENSMUSG00000020908	17883	Myh3	0.367654	0.827435	5.42792	0.0389546
ENSMUSG00000068747	20661	Sort1	0.120409	8.84817	5.4267	0.0389763
ENSMUSG00000090553	20643	Snrpe	-0.194637	4.15245	5.4262	0.0389819
ENSMUSG00000056025	12722	Clca1	-0.804796	-1.23426	5.42478	0.039008
ENSMUSG00000093157	100526526	Mir3098	-0.38366	0.602318	5.42129	0.0390803
ENSMUSG00000054808	60595	Actn4	-0.130607	5.57375	5.41733	0.0391635
ENSMUSG00000024081	12607	Cebpz	0.109348	5.27366	5.41695	0.0391663
ENSMUSG00000056305	28035	Usp39	-0.107415	4.93948	5.41661	0.0391683
ENSMUSG00000086171	378776	Pcsk2os1	0.25992	2.08386	5.41203	0.0392656
ENSMUSG00000036078	18391	Sigmar1	0.151301	3.91397	5.41081	0.0392874
ENSMUSG00000085261	NA	NA	0.782001	-0.977294	5.40757	0.0393548
ENSMUSG00000025499	15461	Hras	-0.130034	6.06632	5.40581	0.0393886
ENSMUSG00000023892	22709	Zfp51	0.254508	2.24718	5.40515	0.0393979
ENSMUSG00000040521	66399	Tsfm	-0.191026	3.12414	5.40246	0.0394531
ENSMUSG00000043252	100201	Tmem64	-0.138515	5.53205	5.40151	0.0394688
ENSMUSG00000019302	11975	Atp6v0a1	0.120912	8.29111	5.39846	0.0395323
ENSMUSG00000028822	71817	Tmem50a	-0.121982	5.40572	5.39557	0.0395921
ENSMUSG00000035847	15931	Ids	-0.119739	9.18298	5.39365	0.03963
ENSMUSG00000015750	226548	Aph1a	0.275999	1.80522	5.38329	0.0398601
ENSMUSG00000040563	235044	Lppr2	-0.164789	7.01118	5.37425	0.0400615
ENSMUSG00000025223	16825	Ldb1	-0.116636	5.98173	5.37042	0.0401439
ENSMUSG00000096938	619321	9530052E02Rik	-0.759322	-1.40374	5.36858	0.0401805
ENSMUSG00000027959	72776	Sass6	0.225815	2.69892	5.35926	0.040385
ENSMUSG00000086859	76972	2810008D09Rik	-0.287384	1.15034	5.35922	0.040385
ENSMUSG00000043388	243339	Tmem130	-0.175158	5.89071	5.35624	0.0404482
ENSMUSG00000056267	68121	Cep70	-0.17959	2.77146	5.35595	0.0404493
ENSMUSG00000028541	53418	B4galt2	0.155873	4.42519	5.35199	0.0405353
ENSMUSG00000025651	22273	Uqcrc1	0.128523	6.44531	5.34764	0.0406308
ENSMUSG00000019194	20266	Scn1b	0.144998	7.38035	5.34554	0.0406739
ENSMUSG00000052137	77604	Rbm12b2	0.219205	2.69299	5.34407	0.0407023
ENSMUSG00000086245	NA	NA	0.781664	-1.11255	5.34207	0.0407433
ENSMUSG00000066735	69568	Vkorc1l1	0.130448	5.28144	5.33641	0.0408698
ENSMUSG00000018882	67036	Mrpl45	0.10918	4.39824	5.33586	0.0408769
ENSMUSG00000022474	29858	Pmm1	-0.107722	6.60392	5.33311	0.0409343
ENSMUSG00000026281	21915	Dtymk	-0.141613	4.28557	5.33291	0.0409343
ENSMUSG00000026484	19821	Rnf2	-0.097144	5.21942	5.32971	0.0410037
ENSMUSG00000037563	20055	Rps16	-0.124804	6.14917	5.31743	0.0412878
ENSMUSG00000097769	100503380	Snhg4	0.189116	3.13159	5.31708	0.0412901
ENSMUSG00000051149	11538	Adnp	-0.280967	-0.141489	5.31474	0.0413396
ENSMUSG00000037236	17184	Matr3	0.0993064	7.90752	5.31278	0.0413803
ENSMUSG00000043833	67261	2900005J15Rik	-0.298546	1.76254	5.31113	0.0414137
ENSMUSG00000050192	208691	Eif5a2	-0.15177	6.40623	5.31064	0.0414193
ENSMUSG00000053656	70036	Dancr	0.659657	-0.975424	5.30947	0.0414412
ENSMUSG00000003731	16650	Kpna6	0.0910532	6.97292	5.30759	0.04148
ENSMUSG00000030032	75659	Wdr54	-0.1707	3.51879	5.30558	0.0415218
ENSMUSG00000002718	110750	Cse1l	0.10487	6.33759	5.30498	0.0415303
ENSMUSG00000081999	NA	NA	-0.187876	0.324871	5.30345	0.0415584
ENSMUSG00000039824	216459	Myl6b	0.228725	4.51669	5.30313	0.0415584
ENSMUSG00000098111	NA	NA	-0.208298	2.05312	5.30305	0.0415584
ENSMUSG00000032498	17350	Mlh1	-0.231225	2.9838	5.30261	0.041563
ENSMUSG00000026627	66950	Tmem206	0.231425	2.33691	5.30168	0.0415791
ENSMUSG00000068264	69596	Ap5s1	0.181288	3.55668	5.29689	0.0416879
ENSMUSG00000097779	NA	NA	-1.11642	-2.9205	5.29573	0.0417096
ENSMUSG00000006673	69232	Qrich1	-0.0759442	6.8206	5.29381	0.0417495
ENSMUSG00000061086	17896	Myl4	-0.325866	2.41684	5.29312	0.0417601
ENSMUSG00000024979	21684	Tectb	-0.650958	-0.465459	5.29193	0.0417812
ENSMUSG00000058709	112406	Egln2	-0.141839	4.93831	5.29174	0.0417812
ENSMUSG00000037369	22289	Kdm6a	0.166618	5.48659	5.29037	0.0418083
ENSMUSG00000045140	70325	Pigw	0.274518	0.973865	5.28864	0.0418438
ENSMUSG00000003123	16890	Lipe	0.274919	2.17976	5.28812	0.0418502
ENSMUSG00000085208	NA	NA	0.221147	2.64871	5.28685	0.0418749
ENSMUSG00000097195	72655	Snhg5	0.250905	2.5798	5.28523	0.0419079
ENSMUSG00000002210	71997	Smg9	0.17526	3.99229	5.284	0.0419266
ENSMUSG00000029330	74596	Cds1	-0.149396	5.72704	5.28395	0.0419266
ENSMUSG00000028744	212555	Pqlc2	0.273876	1.34335	5.28138	0.0419825
ENSMUSG00000059005	229279	Hnrnpa3	0.0915211	7.03913	5.27965	0.0420185
ENSMUSG00000010911	56369	Apip	-0.15494	3.72378	5.27643	0.0420901
ENSMUSG00000040774	99712	Cept1	0.182238	2.95343	5.27532	0.0421111
ENSMUSG00000024287	225160	Thoc1	0.109821	4.9123	5.27472	0.0421156
ENSMUSG00000027078	56791	Ube2l6	-0.370124	1.8687	5.27463	0.0421156
ENSMUSG00000030075	18488	Cntn3	-0.17792	4.73499	5.27333	0.042141
ENSMUSG00000078607	NA	NA	-0.369914	0.693361	5.27206	0.0421659
ENSMUSG00000098240	NA	NA	-0.246675	0.0950008	5.27087	0.0421887
ENSMUSG00000053552	228598	Ebf4	0.307299	1.04667	5.27044	0.0421931
ENSMUSG00000018697	56321	Aatf	-0.159753	3.98462	5.26875	0.0422279
ENSMUSG00000032040	69305	Dcps	-0.17707	3.13865	5.26723	0.042259
ENSMUSG00000027656	22403	Wisp2	-3.72244	-2.053	5.26651	0.0422704
ENSMUSG00000094441	NA	NA	-0.230802	1.79374	5.26527	0.0422945
ENSMUSG00000012405	66480	Rpl15	-0.105286	6.84062	5.26342	0.0423334
ENSMUSG00000025228	54130	Actr1a	-0.0701871	7.49708	5.26152	0.0423736
ENSMUSG00000050002	75731	Idnk	-0.145113	4.12846	5.25842	0.0424431
ENSMUSG00000027804	67738	Ppid	-0.131236	5.80982	5.25763	0.0424562
ENSMUSG00000051396	50497	Hspa14	-0.128375	4.05692	5.25566	0.0424983
ENSMUSG00000037593	216976	BC030499	0.689326	0.505791	5.25518	0.0425039
ENSMUSG00000034601	76967	2700049A03Rik	0.232578	1.95899	5.25286	0.0425546
ENSMUSG00000025027	170750	Xpnpep1	0.118926	5.03453	5.24971	0.0426238
ENSMUSG00000066036	69116	Ubr4	0.228967	7.43117	5.24954	0.0426238
ENSMUSG00000020312	216148	Shc2	0.102672	5.03161	5.24883	0.0426351
ENSMUSG00000066724	NA	NA	-0.160178	1.22564	5.24405	0.0427463
ENSMUSG00000097591	319931	A330032B11Rik	0.782387	-1.9074	5.243	0.0427659
ENSMUSG00000083044	NA	NA	-0.20571	0.761578	5.24244	0.0427737
ENSMUSG00000038774	77987	Ascc3	0.138209	5.00911	5.23895	0.0428534
ENSMUSG00000003873	12028	Bax	-0.136262	4.59685	5.23538	0.0429284
ENSMUSG00000035601	69934	Trmt10b	-0.123702	4.06547	5.23528	0.0429284
ENSMUSG00000090063	NA	NA	-0.222456	3.60371	5.23517	0.0429284
ENSMUSG00000043398	238252	Gpr135	0.307172	1.10289	5.2294	0.0430648
ENSMUSG00000042066	68875	Tmcc2	-0.12281	5.86394	5.22743	0.0431076
ENSMUSG00000035506	171286	Slc12a8	0.571658	-0.506755	5.22208	0.0432341
ENSMUSG00000037965	106205	Zc3h7a	0.148098	4.19909	5.22027	0.0432684
ENSMUSG00000057572	67106	Zbtb8os	-0.144056	3.39561	5.22021	0.0432684
ENSMUSG00000061410	142682	Zcchc14	-0.114318	6.92483	5.21969	0.0432751
ENSMUSG00000031976	382038	Urb2	0.16318	4.12553	5.21841	0.0433009
ENSMUSG00000030498	14453	Gas2	0.192543	2.50972	5.21388	0.0434078
ENSMUSG00000031749	20444	St3gal2	0.101513	5.47661	5.21073	0.0434803
ENSMUSG00000010721	56873	Lmbr1	0.120631	4.85141	5.21024	0.0434863
ENSMUSG00000025779	17087	Ly96	-0.50791	0.0342032	5.20969	0.0434932
ENSMUSG00000075705	27361	Msrb1	-0.1493	4.18737	5.20947	0.0434932
ENSMUSG00000044341	NA	NA	-0.164609	1.59841	5.20856	0.0435099
ENSMUSG00000028641	56401	Lepre1	-0.404818	0.653427	5.20797	0.0435184
ENSMUSG00000027954	13636	Efna1	0.551917	0.200626	5.20459	0.0435969
ENSMUSG00000061808	22139	Ttr	-0.988075	6.13908	5.20417	0.0436013
ENSMUSG00000042298	72795	Ttc19	-0.0922504	6.86602	5.20333	0.0436161
ENSMUSG00000021715	67285	Cwc27	-0.142576	3.87842	5.20121	0.0436575
ENSMUSG00000026889	67889	Rbm18	-0.0996379	6.27326	5.20119	0.0436575
ENSMUSG00000084159	NA	NA	-0.17315	1.04858	5.20044	0.0436702
ENSMUSG00000032607	434437	Amt	0.275004	1.4372	5.19382	0.0438306
ENSMUSG00000082208	NA	NA	-0.357123	0.19198	5.18841	0.0439611
ENSMUSG00000030264	14911	Thumpd3	0.153873	4.22024	5.18812	0.0439621
ENSMUSG00000029777	353172	Gars	0.0901111	6.7539	5.18509	0.0440326
ENSMUSG00000054434	330189	Tmem120b	0.240942	1.79929	5.17507	0.0442809
ENSMUSG00000055313	319207	Pgbd1	-0.332756	1.15246	5.16497	0.044533
ENSMUSG00000092086	627828	Gm6793	-0.378124	-0.729609	5.16355	0.044563
ENSMUSG00000028637	73332	Ccdc30	-0.172923	3.44771	5.15848	0.0446868
ENSMUSG00000025453	18115	Nnt	0.142043	3.6159	5.15663	0.0447283
ENSMUSG00000034875	110959	Nudt19	0.109841	5.32514	5.15569	0.0447462
ENSMUSG00000037443	70012	Cep85	0.165957	4.02873	5.15224	0.0448288
ENSMUSG00000052105	68617	Mtcl1	-0.129367	5.36787	5.15103	0.0448524
ENSMUSG00000005054	13014	Cstb	-0.148953	4.74403	5.15083	0.0448524
ENSMUSG00000027612	17391	Mmp24	0.223704	3.99937	5.14974	0.0448741
ENSMUSG00000040701	11766	Ap1g2	-0.442866	-0.186301	5.14511	0.0449877
ENSMUSG00000054280	215476	Prr14l	0.100979	7.55981	5.14203	0.0450611
ENSMUSG00000073686	NA	NA	-0.769278	-1.58379	5.1408	0.0450868
ENSMUSG00000056204	66522	Pgpep1	0.191986	3.63908	5.13848	0.0451406
ENSMUSG00000027852	18176	Nras	-0.0888566	6.80243	5.13695	0.0451741
ENSMUSG00000060639	319158	Hist1h4i	-0.518181	-0.925444	5.13621	0.0451829
ENSMUSG00000014932	22612	Yes1	0.211443	2.68758	5.13612	0.0451829
ENSMUSG00000041556	230904	Fbxo2	-0.178147	5.34979	5.13457	0.0452143
ENSMUSG00000052566	170833	Hook2	-0.281695	1.74736	5.13442	0.0452143
ENSMUSG00000034226	228543	Rhov	-0.273002	2.296	5.13337	0.0452353
ENSMUSG00000027316	14588	Gfra4	0.123323	5.60693	5.1298	0.0453222
ENSMUSG00000097791	NA	NA	0.764566	-1.47216	5.12825	0.0453563
ENSMUSG00000022635	67197	Zcrb1	-0.143467	6.06537	5.1274	0.0453694
ENSMUSG00000019235	238323	Rps6kl1	0.143908	4.08333	5.12725	0.0453694
ENSMUSG00000017737	17395	Mmp9	0.501296	-0.136077	5.1262	0.0453906
ENSMUSG00000071645	70044	Tut1	0.185094	3.21541	5.12573	0.0453963
ENSMUSG00000051341	22710	Zfp52	0.227159	2.3704	5.12348	0.0454483
ENSMUSG00000031862	170759	Atp13a1	0.187923	4.01353	5.12292	0.0454483
ENSMUSG00000002635	68079	Pdcd2l	-0.151299	3.91013	5.12283	0.0454483
ENSMUSG00000022244	17117	Amacr	-0.176073	3.19047	5.12277	0.0454483
ENSMUSG00000029283	12545	Cdc7	-0.23383	2.04976	5.12109	0.0454781
ENSMUSG00000025792	27376	Slc25a10	-0.226983	2.47494	5.12101	0.0454781
ENSMUSG00000040663	56708	Clcf1	0.971436	-1.98138	5.12089	0.0454781
ENSMUSG00000030754	70349	Copb1	-0.11823	5.35648	5.1178	0.0455484
ENSMUSG00000040813	21767	Tex264	-0.184635	4.36568	5.11773	0.0455484
ENSMUSG00000056531	73254	Ccdc18	0.438004	-0.684315	5.11684	0.0455653
ENSMUSG00000069171	13865	Nr2f1	0.133548	4.74995	5.11586	0.0455845
ENSMUSG00000029381	27428	Shroom3	0.460984	0.619794	5.11465	0.0456099
ENSMUSG00000021180	73086	Rps6ka5	0.174176	4.11571	5.11437	0.0456108
ENSMUSG00000044937	103220	BC030307	0.46671	-0.497808	5.11352	0.0456268
ENSMUSG00000018395	16568	Kif3a	0.130952	7.36614	5.11113	0.0456833
ENSMUSG00000021470	76251	Ercc6l2	0.155861	4.39655	5.10873	0.0457401
ENSMUSG00000047632	72514	Fgfbp3	-0.330254	0.563542	5.10743	0.0457679
ENSMUSG00000020857	18103	Nme2	-0.180569	3.06842	5.10664	0.0457824
ENSMUSG00000083700	NA	NA	-0.408833	-1.25155	5.10386	0.0458446
ENSMUSG00000026608	226823	Kctd3	0.0913388	5.88302	5.10379	0.0458446
ENSMUSG00000026726	65969	Cubn	0.661325	-1.08247	5.10333	0.0458504
ENSMUSG00000030760	66190	Acer3	0.205216	3.00549	5.10249	0.0458661
ENSMUSG00000073388	NA	NA	-0.537748	-0.685143	5.10157	0.045884
ENSMUSG00000059436	17187	Max	0.106439	7.24447	5.0938	0.0460834
ENSMUSG00000073409	110557	H2-Q6	-1.20909	-1.51825	5.0859	0.0462874
ENSMUSG00000079083	77532	Jrkl	0.170981	2.91963	5.08553	0.0462874
ENSMUSG00000004266	15170	Ptpn6	-0.661812	-0.636129	5.08541	0.0462874
ENSMUSG00000071078	75692	Nr2c2ap	-0.208498	2.49867	5.08464	0.0463015
ENSMUSG00000033632	225289	AW554918	-0.11703	4.29117	5.08001	0.0464189
ENSMUSG00000001983	70207	Taco1	0.173713	2.82863	5.07873	0.0464465
ENSMUSG00000002076	74377	Hsf2bp	-0.818002	-1.52638	5.07788	0.0464626
ENSMUSG00000055531	432508	Cpsf6	-0.0999967	6.04565	5.07676	0.0464863
ENSMUSG00000030753	72981	Prkrir	-0.123276	5.29402	5.07348	0.0465678
ENSMUSG00000025237	67287	Parp6	0.0857683	6.95149	5.07096	0.0466289
ENSMUSG00000021306	83924	Gpr137b	0.217059	2.4729	5.06722	0.0467231
ENSMUSG00000029136	71336	Rbks	-0.3983	0.626048	5.06644	0.0467374
ENSMUSG00000035818	226245	Plekhs1	-0.539627	-0.760293	5.05933	0.0469229
ENSMUSG00000014791	234683	Elmo3	0.537761	-0.369105	5.05889	0.0469283
ENSMUSG00000026705	226541	Klhl20	0.126134	4.92826	5.05788	0.0469492
ENSMUSG00000078308	NA	NA	-0.206092	0.821097	5.05623	0.0469873
ENSMUSG00000039615	56424	Stub1	-0.190701	3.94019	5.05422	0.0470353
ENSMUSG00000027430	66044	Dtd1	-0.0997298	7.1717	5.05185	0.0470931
ENSMUSG00000068141	NA	NA	-0.198886	0.240472	5.04922	0.0471579
ENSMUSG00000047098	268749	Rnf31	-0.16532	4.03434	5.04707	0.0472097
ENSMUSG00000038459	70178	Abhd17c	-0.108695	5.86553	5.0434	0.0473033
ENSMUSG00000051736	66337	Fam229b	-0.181168	2.97569	5.04146	0.0473497
ENSMUSG00000026926	66865	Pmpca	0.0766273	6.27827	5.04089	0.0473587
ENSMUSG00000047230	12738	Cldn2	-1.09803	-0.601631	5.03856	0.0474157
ENSMUSG00000030707	12721	Coro1a	0.110538	6.37485	5.03757	0.0474307
ENSMUSG00000033769	75914	Exoc6b	-0.0901446	7.66053	5.03753	0.0474307
ENSMUSG00000055775	17885	Myh8	-0.512979	-0.566737	5.03527	0.0474796
ENSMUSG00000015094	18146	Npdc1	0.185852	6.23326	5.03525	0.0474796
ENSMUSG00000039048	235169	Foxred1	-0.112298	3.88855	5.03474	0.0474872
ENSMUSG00000032254	71819	Kif23	0.799197	-0.956495	5.03417	0.0474943
ENSMUSG00000032589	12217	Bsn	0.135761	8.39997	5.03399	0.0474943
ENSMUSG00000029916	69923	Agk	0.105365	4.21176	5.03053	0.0475826
ENSMUSG00000042116	246228	Vwa1	-0.314678	1.62775	5.02672	0.0476806
ENSMUSG00000054304	NA	NA	0.429999	0.468035	5.02593	0.0476957
ENSMUSG00000026098	227099	Pms1	0.196839	2.52022	5.02556	0.0476994
ENSMUSG00000021177	104884	Tdp1	-0.157015	3.18447	5.02471	0.0477159
ENSMUSG00000078440	102115	Dohh	-0.177619	5.0088	5.02365	0.0477387
ENSMUSG00000051034	22648	Zfp11	-0.132904	4.40132	5.02067	0.0478141
ENSMUSG00000033227	22420	Wnt6	-1.27799	-2.06113	5.02024	0.0478194
ENSMUSG00000048429	69773	1810026J23Rik	0.101914	5.87844	5.01722	0.047896
ENSMUSG00000024231	71745	Cul2	-0.108541	5.66619	5.01689	0.0478984
ENSMUSG00000074899	NA	NA	-0.649919	-1.28529	5.01312	0.0479949
ENSMUSG00000025903	18777	Lypla1	-0.113303	4.65225	5.01292	0.0479949
ENSMUSG00000036446	17022	Lum	-0.541066	0.216951	5.0111	0.0480386
ENSMUSG00000097777	NA	NA	0.384323	0.214584	5.00964	0.0480725
ENSMUSG00000092335	NA	NA	0.655292	-0.803284	5.00934	0.0480742
ENSMUSG00000019769	64009	Syne1	0.158392	6.26543	5.00895	0.0480783
ENSMUSG00000043192	NA	NA	-0.18245	2.03276	5.00778	0.0481042
ENSMUSG00000038187	68815	Btbd10	-0.0991618	5.96135	5.00517	0.0481698
ENSMUSG00000045045	225875	Lrfn4	-0.231359	3.45938	5.00201	0.0482513
ENSMUSG00000031668	13666	Eif2ak3	0.162945	3.21135	4.99983	0.0483053
ENSMUSG00000019897	52713	Ccdc59	-0.138393	4.92705	4.99876	0.0483285
ENSMUSG00000060224	74580	Pyroxd2	-0.767257	-1.29864	4.99734	0.0483612
ENSMUSG00000021258	12454	Ccnk	0.107578	5.43466	4.99597	0.0483927
ENSMUSG00000042121	231637	Ssh1	0.173369	5.08366	4.99468	0.0484221
ENSMUSG00000028741	69902	Mrto4	-0.121674	4.44291	4.98778	0.0486089
ENSMUSG00000025732	68241	Fam195a	-0.2352	1.2148	4.98194	0.0487664
ENSMUSG00000045969	26356	Ing1	-0.130844	4.01912	4.97701	0.0488987
ENSMUSG00000005566	21849	Trim28	-0.103559	6.51081	4.97591	0.0489229
ENSMUSG00000030465	234353	Psd3	-0.0901075	9.64776	4.97559	0.0489252
ENSMUSG00000024581	108123	Napg	-0.0860747	7.44617	4.9752	0.0489295
ENSMUSG00000028431	230233	Ikbkap	0.131175	5.22944	4.97446	0.0489435
ENSMUSG00000058979	214932	Cecr5	0.259378	1.82366	4.97186	0.0490104
ENSMUSG00000097699	NA	NA	0.633689	-0.913116	4.96832	0.0491037
ENSMUSG00000025323	20688	Sp4	-0.103519	4.99494	4.96604	0.0491618
ENSMUSG00000069170	110789	Gpr98	0.697726	-0.911668	4.96561	0.0491672
ENSMUSG00000021096	19042	Ppm1a	0.0756294	7.10545	4.96267	0.049244
ENSMUSG00000037708	381350	BC061194	0.361243	1.02956	4.96069	0.0492935
ENSMUSG00000044751	NA	NA	-0.205222	0.413118	4.95905	0.0493335
ENSMUSG00000079808	102638047	LOC102638047	-1.31226	-2.07574	4.95877	0.0493342
ENSMUSG00000015733	12343	Capza2	0.109246	8.79124	4.95854	0.0493342
ENSMUSG00000020741	74148	Cluh	0.10809	6.27534	4.95759	0.0493543
ENSMUSG00000048899	194237	Rimkla	-0.173175	3.60466	4.95702	0.0493639
ENSMUSG00000081603	NA	NA	-0.288135	0.717659	4.95168	0.0495097
ENSMUSG00000031482	18408	Slc25a15	0.222004	3.3258	4.94963	0.0495614
ENSMUSG00000024261	20983	Syt4	-0.10221	7.25877	4.94306	0.0497432
ENSMUSG00000097488	NA	NA	0.177763	2.655	4.94153	0.0497803
ENSMUSG00000021013	76260	Ttc8	-0.122674	3.69316	4.941	0.0497888
ENSMUSG00000038836	76223	Agbl3	-0.201485	2.15454	4.93947	0.0498258
ENSMUSG00000041303	98488	Gtf3c3	0.115735	4.89902	4.93874	0.0498399
ENSMUSG00000045662	66715	Henmt1	0.357709	0.649013	4.93309	0.0499962
ENSMUSG00000039860	58212	Srrm3	0.143112	4.26999	4.92713	0.0501619
ENSMUSG00000094634	NA	NA	0.51684	-1.23289	4.9262	0.0501818
ENSMUSG00000094614	NA	NA	-0.301011	-0.606833	4.92499	0.0502101
ENSMUSG00000025265	14163	Fgd1	-0.169334	3.4644	4.92293	0.0502629
ENSMUSG00000044254	100102	Pcsk9	-0.948963	-0.579017	4.92132	0.0503028
ENSMUSG00000029699	109267	Ssc4d	-0.635241	-1.27677	4.9203	0.0503255
ENSMUSG00000027406	170718	Idh3b	-0.0925467	8.00987	4.9191	0.0503536
ENSMUSG00000094626	94047	Cecr6	-0.118369	5.43038	4.91868	0.050359
ENSMUSG00000037887	18218	Dusp8	0.0851253	7.18528	4.91797	0.0503725
ENSMUSG00000075704	26462	Txnrd2	0.168809	2.84169	4.91749	0.0503797
ENSMUSG00000052613	11994	Pcdh15	0.289364	3.15149	4.91242	0.0505206
ENSMUSG00000038047	230376	Haus6	0.145843	3.78837	4.91118	0.0505497
ENSMUSG00000056856	74004	Jakmip3	0.112356	4.60005	4.90681	0.0506707
ENSMUSG00000071324	213402	Armc2	-0.184781	2.69751	4.90632	0.0506782
ENSMUSG00000070570	72961	Slc17a7	-0.139636	9.67949	4.90164	0.0508087
ENSMUSG00000032968	16322	Inha	-0.236048	2.35822	4.90077	0.0508273
ENSMUSG00000020258	235582	Glyctk	-0.308356	1.28015	4.89986	0.0508444
ENSMUSG00000056091	20454	St3gal5	0.113166	6.58023	4.89971	0.0508444
ENSMUSG00000038422	72748	Hdhd3	-0.250566	1.89434	4.89587	0.0509505
ENSMUSG00000042207	75605	Kdm5b	0.119164	6.40112	4.89418	0.0509934
ENSMUSG00000035949	30050	Fbxw2	-0.109045	5.39905	4.88335	0.0513069
ENSMUSG00000086022	209550	Rad51ap2	-0.362717	0.657116	4.87653	0.0515031
ENSMUSG00000027829	56706	Ccnl1	0.120944	4.05962	4.87225	0.0516238
ENSMUSG00000036504	75454	Phpt1	-0.130195	4.30405	4.87048	0.0516618
ENSMUSG00000090206	73407	Tepp	-0.252558	0.955902	4.8704	0.0516618
ENSMUSG00000093773	NA	NA	0.722611	-0.896484	4.87026	0.0516618
ENSMUSG00000024827	104174	Gldc	0.318111	2.16226	4.86952	0.0516768
ENSMUSG00000098192	NA	NA	-0.176657	1.07272	4.86682	0.0517505
ENSMUSG00000030966	20821	Trim21	-0.448052	0.870296	4.86421	0.0518218
ENSMUSG00000044807	30944	Zfp354c	0.0948212	5.88365	4.86315	0.0518462
ENSMUSG00000037737	76652	Actrt3	0.532511	0.0889489	4.86282	0.051849
ENSMUSG00000037750	216971	Fam222b	0.0882812	7.20945	4.86155	0.0518801
ENSMUSG00000050623	67077	Tex40	0.308238	1.97991	4.8606	0.0519015
ENSMUSG00000086108	434249	Gm5602	0.448244	0.0624215	4.85846	0.0519587
ENSMUSG00000067344	NA	NA	-0.189871	0.399165	4.85751	0.05198
ENSMUSG00000039741	268515	Bahcc1	-0.377067	8.74442	4.8543	0.052069
ENSMUSG00000022559	30840	Fbxl6	0.23081	2.22182	4.85408	0.052069
ENSMUSG00000029464	68080	Gpn3	0.152545	3.9877	4.85353	0.0520785
ENSMUSG00000039990	214764	Edrf1	0.111336	4.63692	4.85287	0.0520912
ENSMUSG00000001642	11677	Akr1b3	-0.120986	4.06221	4.84809	0.0522286
ENSMUSG00000051627	50709	Hist1h1e	-0.272433	5.00779	4.84528	0.0522936
ENSMUSG00000024799	73166	Tm7sf2	-0.26378	1.9446	4.84502	0.0522936
ENSMUSG00000059995	217218	Atxn7l3	0.0901578	6.51077	4.84501	0.0522936
ENSMUSG00000071796	547150	6820431F20Rik	-0.203099	1.14423	4.84499	0.0522936
ENSMUSG00000032370	80907	Lactb	-0.140677	3.55707	4.84208	0.0523745
ENSMUSG00000029616	67397	Erp29	-0.162931	5.31292	4.83936	0.0524477
ENSMUSG00000027326	76464	Casc5	1.05965	-1.91751	4.8392	0.0524477
ENSMUSG00000033768	18190	Nrxn2	-0.130146	7.00449	4.83823	0.0524698
ENSMUSG00000033157	213012	Abhd10	-0.128812	4.66732	4.83613	0.0525267
ENSMUSG00000021620	74156	Acot12	-0.746496	-1.58778	4.83507	0.0525516
ENSMUSG00000030697	56420	Ppp4c	-0.182506	4.4348	4.83384	0.0525818
ENSMUSG00000037736	77569	Limch1	-0.157375	5.14618	4.83217	0.0526254
ENSMUSG00000061654	236576	Spry3	0.142228	4.56654	4.83071	0.0526628
ENSMUSG00000023284	675812	Zfp605	-0.135221	4.22225	4.82871	0.0527166
ENSMUSG00000022751	52633	Nit2	-0.193464	2.22959	4.82819	0.0527252
ENSMUSG00000018581	13411	Dnah11	-0.915584	-1.23544	4.82759	0.0527363
ENSMUSG00000025141	68515	Myadml2	0.346627	1.00456	4.82668	0.0527569
ENSMUSG00000022089	57784	Bin3	-0.173824	2.82516	4.82363	0.0528431
ENSMUSG00000029554	17120	Mad1l1	0.22614	2.74403	4.82053	0.052931
ENSMUSG00000038323	73467	1700066M21Rik	0.134452	4.59212	4.81993	0.0529421
ENSMUSG00000031229	22589	Atrx	0.115875	8.17181	4.81796	0.0529954
ENSMUSG00000037434	22782	Slc30a1	-0.13918	4.72532	4.81638	0.0530365
ENSMUSG00000004698	79221	Hdac9	-0.0952736	6.29267	4.81516	0.0530667
ENSMUSG00000029166	100732	Mapre3	0.0761569	8.26174	4.81441	0.0530779
ENSMUSG00000031910	15118	Has3	0.321042	1.18198	4.81432	0.0530779
ENSMUSG00000025078	66866	Nhlrc2	0.185941	2.87709	4.80906	0.0532328
ENSMUSG00000074715	56838	Ccl28	0.244278	2.13029	4.80816	0.0532533
ENSMUSG00000028621	230582	Cyb5rl	-0.286697	1.64107	4.8063	0.0533036
ENSMUSG00000027942	99650	4933434E20Rik	0.127193	4.98473	4.80605	0.0533039
ENSMUSG00000031584	14782	Gsr	0.104577	4.78365	4.80494	0.0533311
ENSMUSG00000030757	210162	Zkscan2	0.204894	2.25911	4.80439	0.0533407
ENSMUSG00000020389	213084	Cdkl3	-0.155548	3.60062	4.80036	0.0534583
ENSMUSG00000026192	108147	Atic	-0.154799	4.5165	4.7995	0.0534775
ENSMUSG00000093656	NA	NA	0.241088	1.48743	4.79885	0.0534902
ENSMUSG00000016349	13628	Eef1a2	0.135777	7.94556	4.79839	0.0534972
ENSMUSG00000062753	106672	AI413582	-0.142609	4.2197	4.7969	0.0535363
ENSMUSG00000031095	72584	Cul4b	-0.100028	5.4005	4.79497	0.0535887
ENSMUSG00000085998	NA	NA	-0.444051	-0.502498	4.78927	0.0537591
ENSMUSG00000025171	226122	Ubtd1	-0.229859	2.30668	4.78554	0.0538681
ENSMUSG00000022253	68646	Nadk2	-0.140056	3.98298	4.78493	0.0538798
ENSMUSG00000051768	22594	Xrcc1	-0.1442	3.74987	4.78235	0.053953
ENSMUSG00000053684	270802	BC048403	-0.12851	4.58538	4.7813	0.0539764
ENSMUSG00000031109	209224	Enox2	0.141681	3.8523	4.78113	0.0539764
ENSMUSG00000090236	80733	Car15	0.375254	-0.0907575	4.77968	0.0540145
ENSMUSG00000007570	72775	Fance	-0.167803	3.34606	4.77656	0.0541052
ENSMUSG00000074749	228730	Kiz	-0.141509	4.20146	4.76909	0.054333
ENSMUSG00000047036	235682	Zfp445	0.123422	5.47486	4.76391	0.054489
ENSMUSG00000040857	13875	Erf	-0.156012	5.67185	4.76322	0.0545036
ENSMUSG00000047342	192651	Zfp286	-0.128019	4.13293	4.76268	0.0545107
ENSMUSG00000052565	14957	Hist1h1d	-0.420451	1.26055	4.76252	0.0545107
ENSMUSG00000063802	66245	Hspbp1	-0.154456	5.56385	4.75831	0.0546366
ENSMUSG00000040354	216443	Mars	-0.106934	5.14534	4.75778	0.0546458
ENSMUSG00000072769	100503802	Gm10419	-0.108763	5.06011	4.75737	0.0546514
ENSMUSG00000028798	54709	Eif3i	-0.118001	6.89682	4.75647	0.0546724
ENSMUSG00000058626	268958	Capn11	-0.86115	-0.70429	4.75499	0.054712
ENSMUSG00000049414	NA	NA	0.207281	0.791933	4.75348	0.0547524
ENSMUSG00000059486	210973	Kbtbd2	0.111504	6.49343	4.75142	0.0548107
ENSMUSG00000081453	NA	NA	-0.17475	0.506039	4.75115	0.0548116
ENSMUSG00000057614	14677	Gnai1	-0.0853422	8.89877	4.75013	0.0548334
ENSMUSG00000085024	320842	C230035I16Rik	0.903632	-1.70857	4.74987	0.0548334
ENSMUSG00000074886	26385	Grk6	-0.119911	4.34881	4.74969	0.0548334
ENSMUSG00000051238	66962	Swsap1	0.197532	3.20743	4.74952	0.0548334
ENSMUSG00000046876	20238	Atxn1	0.0772499	8.39653	4.74742	0.0548891
ENSMUSG00000098659	100503859	1110015O18Rik	-0.887909	-1.11827	4.74731	0.0548891
ENSMUSG00000030774	18479	Pak1	0.0831408	10.2932	4.74232	0.0550409
ENSMUSG00000038797	22691	Zscan2	-0.25981	1.89055	4.74167	0.055054
ENSMUSG00000027230	26427	Creb3l1	-0.314375	2.29031	4.73547	0.0552452
ENSMUSG00000022009	27275	Nufip1	-0.126639	4.59763	4.73472	0.0552618
ENSMUSG00000033809	208624	Alg3	0.136137	3.86547	4.73148	0.0553584
ENSMUSG00000025747	22171	Tyms	0.331176	1.17461	4.72849	0.0554472
ENSMUSG00000089998	100125931	Phtf1os	-0.337572	0.464186	4.7236	0.0555974
ENSMUSG00000026869	66998	Psmd5	-0.076086	5.96594	4.72168	0.0556462
ENSMUSG00000020102	20503	Slc16a7	0.126838	5.13192	4.72162	0.0556462
ENSMUSG00000019256	11622	Ahr	0.156074	3.88008	4.72135	0.0556473
ENSMUSG00000073705	69928	Apitd1	-0.290564	1.28555	4.72083	0.0556566
ENSMUSG00000027752	69639	Exosc8	-0.133733	3.46021	4.71918	0.0557022
ENSMUSG00000026103	14660	Gls	0.097756	9.29898	4.71606	0.055796
ENSMUSG00000090016	NA	NA	0.78533	-1.84111	4.71212	0.0559162
ENSMUSG00000018412	76719	Kansl1	0.0729145	7.11943	4.71135	0.0559337
ENSMUSG00000037513	233033	Samd4b	-0.0992068	6.72184	4.71071	0.0559468
ENSMUSG00000035773	114229	Kiss1r	-0.342923	0.693919	4.70923	0.0559871
ENSMUSG00000025280	218832	Polr3a	0.130057	4.75886	4.70424	0.0561423
ENSMUSG00000035551	75426	Igfbpl1	1.07791	-0.400069	4.70332	0.0561647
ENSMUSG00000027887	17306	Sypl2	-0.402686	1.09527	4.70242	0.0561865
ENSMUSG00000042498	102871	D330045A20Rik	-0.644107	-0.70637	4.70081	0.0562313
ENSMUSG00000033475	66119	Tomm6	-0.213873	2.61293	4.69673	0.0563572
ENSMUSG00000035754	216156	Wdr18	-0.111973	5.36172	4.69587	0.0563779
ENSMUSG00000061762	21333	Tac1	-0.297677	2.56596	4.6949	0.056402
ENSMUSG00000069268	319180	Hist1h2bf	0.4719	0.142334	4.69287	0.0564609
ENSMUSG00000031715	93762	Smarca5	0.105979	5.93822	4.69254	0.0564639
ENSMUSG00000068206	18693	Pick1	-0.130342	4.73467	4.69179	0.056481
ENSMUSG00000029401	80291	Rilpl2	-0.224454	3.04324	4.68819	0.0565915
ENSMUSG00000031295	110094	Phka2	0.134027	4.36718	4.68683	0.0566289
ENSMUSG00000031896	109660	Ctrl	0.933825	-1.97887	4.68383	0.0567199
ENSMUSG00000019863	76563	Qrsl1	-0.141181	3.42864	4.683	0.0567398
ENSMUSG00000027498	67337	Cstf1	-0.115699	4.29614	4.68226	0.0567563
ENSMUSG00000031144	20977	Syp	0.120504	10.2954	4.6817	0.0567669
ENSMUSG00000022100	65246	Xpo7	0.0725049	7.18767	4.67712	0.056911
ENSMUSG00000027206	12848	Cops2	-0.096086	6.86155	4.67467	0.0569844
ENSMUSG00000007721	234388	Ccdc124	-0.128679	5.90084	4.66824	0.0571902
ENSMUSG00000044667	229791	Lppr4	-0.106283	8.04334	4.66421	0.0573168
ENSMUSG00000028048	14466	Gba	0.186208	3.90179	4.66282	0.0573555
ENSMUSG00000084882	NA	NA	0.478832	0.257055	4.66253	0.0573573
ENSMUSG00000021062	104886	Rab15	-0.100943	7.41335	4.65991	0.0574371
ENSMUSG00000030850	11907	Ate1	-0.0928655	6.72742	4.65904	0.0574584
ENSMUSG00000035051	106794	Dhx57	0.106889	5.17456	4.65612	0.0575484
ENSMUSG00000060657	223989	Marf1	0.123289	8.28817	4.65463	0.0575903
ENSMUSG00000032478	54369	Nme6	-0.248297	1.55969	4.65291	0.0576402
ENSMUSG00000026958	83768	Dpp7	-0.266177	1.66346	4.65229	0.0576533
ENSMUSG00000034636	414872	Zyg11b	0.0942532	8.65325	4.65103	0.0576878
ENSMUSG00000065817	NA	NA	0.603905	-0.981985	4.6492	0.0577403
ENSMUSG00000031792	101985	Usb1	-0.21185	2.29828	4.649	0.0577403
ENSMUSG00000019777	15182	Hdac2	-0.0837462	7.04432	4.64873	0.0577414
ENSMUSG00000097316	100038712	Gm10516	0.259339	1.65137	4.6485	0.0577414
ENSMUSG00000097881	98452	Celrr	0.625294	-1.39182	4.64595	0.0578192
ENSMUSG00000030604	NA	NA	0.249978	1.92005	4.64499	0.0578436
ENSMUSG00000022421	73340	Nptxr	-0.127947	9.54139	4.64177	0.0579445
ENSMUSG00000022421	504193	Npcd	-0.127947	9.54139	4.64177	0.0579445
ENSMUSG00000042737	68563	Dpm3	-0.170462	3.26998	4.63695	0.0580995
ENSMUSG00000040022	74998	Rab11fip2	-0.0890141	7.09744	4.63509	0.0581544
ENSMUSG00000019338	78266	Zfp687	0.144829	4.35572	4.63473	0.0581589
ENSMUSG00000053129	14842	Gsx1	0.999108	-0.330638	4.63412	0.0581716
ENSMUSG00000020003	18634	Pex7	0.103892	4.88563	4.63328	0.0581905
ENSMUSG00000041740	50849	Rnf10	0.117015	6.39417	4.6331	0.0581905
ENSMUSG00000029333	320292	Rasgef1b	-0.132202	5.33343	4.63202	0.0582189
ENSMUSG00000029213	27784	Commd8	-0.109454	5.73041	4.63085	0.0582509
ENSMUSG00000078908	270096	Mon1b	-0.092519	5.75935	4.63052	0.0582542
ENSMUSG00000030725	67164	Lipt2	-0.170041	2.8472	4.62782	0.05833
ENSMUSG00000003527	27886	Dgcr14	-0.131181	4.47245	4.62782	0.05833
ENSMUSG00000026455	240756	Klhl12	-0.105687	5.03034	4.62355	0.0584675
ENSMUSG00000049287	216792	Iba57	-0.22598	1.93859	4.62314	0.0584735
ENSMUSG00000080870	NA	NA	-0.199645	0.179311	4.62288	0.0584745
ENSMUSG00000018698	16869	Lhx1	-0.565498	0.211401	4.61678	0.0586748
ENSMUSG00000035247	207304	Hectd1	0.0969017	6.59627	4.61532	0.0587167
ENSMUSG00000025178	84095	Pi4k2a	0.0703576	6.32133	4.6139	0.0587574
ENSMUSG00000025240	83493	Sacm1l	0.107197	5.71267	4.61291	0.0587835
ENSMUSG00000037262	16588	Kin	-0.148804	3.29879	4.61225	0.0587979
ENSMUSG00000055436	69207	Srsf11	-0.107552	6.19336	4.61076	0.058841
ENSMUSG00000017314	50997	Mpp2	-0.0862257	7.53163	4.61001	0.0588588
ENSMUSG00000030600	80749	Lrfn1	-0.18657	3.02251	4.60401	0.0590573
ENSMUSG00000049404	109222	Rarres1	-0.834377	-2.07738	4.6027	0.0590943
ENSMUSG00000097757	NA	NA	-0.528049	-1.12733	4.60231	0.0590995
ENSMUSG00000032097	13209	Ddx6	-0.108229	7.99578	4.60156	0.0591175
ENSMUSG00000089917	68556	Uckl1	-0.134114	3.39793	4.60053	0.0591449
ENSMUSG00000097725	71301	4930593A02Rik	-0.562789	0.359907	4.59711	0.0592552
ENSMUSG00000066442	107885	Mthfs	-0.306273	0.325344	4.59536	0.0593075
ENSMUSG00000030201	16974	Lrp6	0.160202	5.80666	4.59407	0.0593443
ENSMUSG00000024952	56613	Rps6ka4	-0.138973	4.12272	4.59352	0.0593536
ENSMUSG00000030882	77505	Dnhd1	-0.24068	1.48459	4.59333	0.0593536
ENSMUSG00000054051	319955	Ercc6	0.115422	4.92901	4.58918	0.0594894
ENSMUSG00000078451	73075	Ppil6	-0.388563	0.595075	4.58648	0.0595753
ENSMUSG00000037373	13016	Ctbp1	-0.0850527	6.5498	4.58349	0.0596711
ENSMUSG00000028405	11428	Aco1	0.16148	3.83629	4.58321	0.0596727
ENSMUSG00000039542	17967	Ncam1	0.158641	6.93832	4.58266	0.0596838
ENSMUSG00000033031	224171	C330027C09Rik	-0.221375	1.51998	4.58126	0.0597244
ENSMUSG00000004071	66626	Cdip1	-0.0896919	7.77942	4.57672	0.059867
ENSMUSG00000028614	72787	Ndc1	0.131768	3.69361	4.57664	0.059867
ENSMUSG00000046449	245555	C77370	-0.103151	6.04087	4.57648	0.059867
ENSMUSG00000025789	20450	St8sia2	0.503998	0.21135	4.57456	0.0599262
ENSMUSG00000028619	66526	Tceanc2	-0.148111	3.82649	4.56859	0.0601244
ENSMUSG00000090213	407243	Tmem189	0.137384	3.6777	4.56827	0.0601244
ENSMUSG00000074673	74711	Ttll9	-0.694926	-0.698486	4.5682	0.0601244
ENSMUSG00000025350	19682	Rdh5	-0.411081	0.312911	4.56742	0.0601419
ENSMUSG00000007891	13033	Ctsd	0.163495	6.60489	4.56724	0.0601419
ENSMUSG00000058503	68152	Fam133b	0.12217	5.12684	4.56546	0.0601965
ENSMUSG00000051652	237387	Lrrc3	-0.237722	3.28211	4.56372	0.0602494
ENSMUSG00000097718	NA	NA	0.418379	0.319571	4.56332	0.0602554
ENSMUSG00000029581	14086	Fscn1	-0.119335	7.44748	4.56302	0.0602579
ENSMUSG00000037260	52120	Hgsnat	0.135373	4.99381	4.56262	0.0602636
ENSMUSG00000035505	231430	Cox18	-0.146466	3.30562	4.55292	0.0605977
ENSMUSG00000067081	208372	Asb18	-0.399771	-0.560016	4.5523	0.0606115
ENSMUSG00000020660	18976	Pomc	-0.446292	0.163468	4.55041	0.0606702
ENSMUSG00000020743	69674	Mif4gd	0.279904	2.06418	4.54758	0.0607622
ENSMUSG00000027566	26444	Psma7	-0.0842867	7.1089	4.54665	0.0607873
ENSMUSG00000027774	28030	Gfm1	0.108299	5.08381	4.54302	0.0609078
ENSMUSG00000028680	12795	Plk3	-0.17768	3.20763	4.54219	0.0609295
ENSMUSG00000026097	227102	Ormdl1	0.197116	1.80293	4.54128	0.0609534
ENSMUSG00000021022	59032	Ppp2r3c	0.10699	3.87138	4.54054	0.0609715
ENSMUSG00000028691	18477	Prdx1	-0.108778	6.23463	4.53869	0.0610291
ENSMUSG00000002820	235040	Atg4d	0.209153	2.16764	4.53826	0.0610365
ENSMUSG00000051747	22138	Ttn	0.398585	0.931253	4.53513	0.0611399
ENSMUSG00000041506	27966	Rrp9	-0.195089	2.99808	4.53324	0.0611991
ENSMUSG00000030727	70314	Rabep2	-0.226818	1.97509	4.53032	0.0612953
ENSMUSG00000032649	269132	Colgalt2	-0.258792	1.80771	4.52946	0.0613179
ENSMUSG00000028456	22249	Unc13b	-0.123906	5.03615	4.52851	0.0613437
ENSMUSG00000033186	76789	Mzt1	-0.156275	6.33911	4.52783	0.0613596
ENSMUSG00000033808	211499	Tmem87a	0.148441	4.14032	4.52504	0.0614515
ENSMUSG00000028790	20218	Khdrbs1	-0.085244	6.4923	4.52284	0.0615223
ENSMUSG00000038127	67501	Ccdc50	-0.103616	5.97672	4.5221	0.0615406
ENSMUSG00000029478	20602	Ncor2	0.155303	7.61207	4.52166	0.061548
ENSMUSG00000024151	17685	Msh2	0.109515	4.69963	4.52002	0.0615989
ENSMUSG00000025867	12890	Cplx2	-0.108841	10.2846	4.51875	0.0616363
ENSMUSG00000068290	77006	Ddrgk1	0.151328	4.23825	4.51844	0.0616373
ENSMUSG00000004500	243834	Zfp324	-0.167779	2.97679	4.51826	0.0616373
ENSMUSG00000000365	30054	Rnf17	-0.426254	0.226391	4.51718	0.061668
ENSMUSG00000054252	14184	Fgfr3	-0.199364	1.98018	4.51288	0.0618149
ENSMUSG00000028729	69072	Ebna1bp2	-0.093428	5.64432	4.51256	0.0618181
ENSMUSG00000083199	NA	NA	0.586109	-1.16586	4.51087	0.0618708
ENSMUSG00000005949	83429	Ctns	0.179686	2.44837	4.50832	0.0619548
ENSMUSG00000020780	217337	Srp68	-0.0823095	6.60592	4.50784	0.0619639
ENSMUSG00000029535	69076	Triap1	-0.139277	3.86174	4.50586	0.0620191
ENSMUSG00000018209	58231	Stk4	-0.0883663	6.16408	4.50572	0.0620191
ENSMUSG00000025873	76577	Faf2	0.110109	4.84144	4.50563	0.0620191
ENSMUSG00000046169	108154	Adamts6	-0.501192	-0.0216625	4.50449	0.0620521
ENSMUSG00000032131	192663	Abcg4	0.118294	5.6423	4.49682	0.0623226
ENSMUSG00000083245	NA	NA	-0.199047	0.581361	4.49487	0.0623853
ENSMUSG00000031224	272790	Magee2	-0.223126	4.16972	4.49426	0.0623993
ENSMUSG00000031812	67443	Map1lc3b	-0.0717939	7.95076	4.4929	0.0624405
ENSMUSG00000001020	20198	S100a4	-0.602665	1.00984	4.49013	0.0625331
ENSMUSG00000032202	11891	Rab27a	-0.195884	3.06854	4.48518	0.0627062
ENSMUSG00000049521	104445	Cdc42ep1	0.26473	3.87585	4.48409	0.0627377
ENSMUSG00000035919	319845	Bbs9	0.131827	4.45994	4.48338	0.0627551
ENSMUSG00000037652	241915	Phc3	0.110201	6.69296	4.48234	0.0627849
ENSMUSG00000005886	17978	Ncoa2	-0.0712732	7.68346	4.48148	0.0628084
ENSMUSG00000037843	277432	Vstm2l	-0.216595	2.5019	4.47832	0.0629161
ENSMUSG00000031631	66756	Cfap97	0.0848094	5.99176	4.47691	0.0629593
ENSMUSG00000029998	66881	Pcyox1	0.116724	6.12723	4.47621	0.0629752
ENSMUSG00000026083	226982	Eif5b	0.145467	7.59073	4.47602	0.0629752
ENSMUSG00000026280	66615	Atg4b	-0.0914672	4.93973	4.47384	0.0630407
ENSMUSG00000024525	114663	Impa2	0.463991	0.870103	4.47379	0.0630407
ENSMUSG00000050963	16539	Kcns2	0.13461	3.90438	4.47339	0.0630467
ENSMUSG00000029547	68510	Ints1	0.162916	5.08758	4.46745	0.0632574
ENSMUSG00000025898	244672	Cwf19l2	0.140421	3.64522	4.46724	0.0632574
ENSMUSG00000045427	56258	Hnrnph2	0.0998392	5.85168	4.46463	0.0633455
ENSMUSG00000029599	71990	Ddx54	-0.145189	5.24786	4.46429	0.0633494
ENSMUSG00000020720	66997	Psmd12	-0.0899659	6.91495	4.46389	0.0633558
ENSMUSG00000036833	241274	Pnpla7	0.38696	0.541861	4.46362	0.0633572
ENSMUSG00000003344	208198	Btbd2	-0.104987	5.67575	4.46187	0.0634137
ENSMUSG00000078919	13480	Dpm1	0.120755	4.08316	4.45843	0.063527
ENSMUSG00000033411	329506	Ctdspl2	0.098923	5.14562	4.45837	0.063527
ENSMUSG00000027680	14359	Fxr1	-0.0860023	5.93943	4.45722	0.0635581
ENSMUSG00000053113	12702	Socs3	0.483249	-0.201014	4.45707	0.0635581
ENSMUSG00000020883	72194	Fbxl20	0.0815021	5.9564	4.45639	0.0635751
ENSMUSG00000028557	29864	Rnf11	-0.136247	7.01788	4.45609	0.0635774
ENSMUSG00000030960	72096	Mettl10	-0.151029	3.78192	4.45459	0.0636248
ENSMUSG00000075463	NA	NA	-0.641813	-1.45056	4.45436	0.0636248
ENSMUSG00000018451	NA	NA	-0.104496	8.63376	4.4541	0.0636263
ENSMUSG00000028573	75578	Fggy	-0.169699	2.55802	4.4459	0.0639237
ENSMUSG00000020277	18641	Pfkl	0.104782	6.89551	4.4456	0.0639266
ENSMUSG00000063018	NA	NA	-0.164844	4.88577	4.44269	0.0640268
ENSMUSG00000021365	18003	Nedd9	-0.209204	2.82431	4.44023	0.0641107
ENSMUSG00000042641	240816	Rgsl1	0.38481	0.57787	4.43755	0.0642026
ENSMUSG00000041301	12638	Cftr	0.827969	-1.74343	4.43701	0.0642144
ENSMUSG00000085455	NA	NA	-0.434467	-0.119212	4.4365	0.0642252
ENSMUSG00000067924	553127	Cxx1b	-0.127378	5.26563	4.43554	0.0642528
ENSMUSG00000010290	98404	AI597479	-0.102821	6.14615	4.43521	0.0642565
ENSMUSG00000037568	226841	Vash2	-0.344086	1.57525	4.43382	0.0643001
ENSMUSG00000063275	30963	Ptpla	0.209298	1.65091	4.43318	0.0643155
ENSMUSG00000038503	67943	Mesdc2	-0.126923	5.58496	4.43207	0.0643488
ENSMUSG00000018547	108083	Pip4k2b	0.0798786	8.02509	4.42932	0.0644441
ENSMUSG00000002578	22781	Ikzf4	-0.14053	5.16613	4.42677	0.0645319
ENSMUSG00000046658	54201	Zfp316	0.136165	3.73506	4.42514	0.0645847
ENSMUSG00000035283	11554	Adrb1	-0.181155	3.30426	4.4237	0.0646308
ENSMUSG00000032193	16835	Ldlr	-0.240741	3.42488	4.41733	0.0648639
ENSMUSG00000062590	78795	Armc9	-0.125488	3.96652	4.41361	0.0649968
ENSMUSG00000024912	14283	Fosl1	0.254407	2.0014	4.41292	0.0650144
ENSMUSG00000007034	70129	Slc44a4	-0.63675	-1.34394	4.41149	0.0650601
ENSMUSG00000071650	14376	Ganab	0.121437	5.58469	4.40627	0.0652508
ENSMUSG00000097666	NA	NA	1.1224	-2.13066	4.39885	0.0655265
ENSMUSG00000087412	NA	NA	-0.204468	-0.0812547	4.39862	0.0655266
ENSMUSG00000034173	71970	Zbed5	0.183843	2.79765	4.39654	0.0655979
ENSMUSG00000025156	209318	Gps1	-0.102856	4.92275	4.39581	0.0656171
ENSMUSG00000041712	66622	Ubr7	-0.080224	5.30664	4.3955	0.0656202
ENSMUSG00000036197	223827	Gxylt1	0.185784	3.80092	4.39203	0.0657453
ENSMUSG00000051427	216516	Ccdc157	0.184745	2.48651	4.39095	0.0657779
ENSMUSG00000010453	226976	Kansl3	-0.11131	5.08662	4.38968	0.0658182
ENSMUSG00000031169	53627	Porcn	0.155018	5.61866	4.38839	0.0658592
ENSMUSG00000030890	16202	Ilk	-0.261294	0.371718	4.38592	0.0659449
ENSMUSG00000018433	68979	Nol11	-0.113704	4.88148	4.38572	0.0659449
ENSMUSG00000032512	67561	Wdr48	-0.0706665	6.08185	4.3839	0.0660029
ENSMUSG00000098232	NA	NA	-0.182497	0.791945	4.38377	0.0660029
ENSMUSG00000085665	NA	NA	0.332783	0.509408	4.38304	0.0660176
ENSMUSG00000024072	67864	Yipf4	-0.144147	4.10125	4.38293	0.0660176
ENSMUSG00000017858	245866	Ift52	-0.0965277	4.95623	4.38183	0.0660514
ENSMUSG00000036062	230085	N28178	-0.0859885	8.00129	4.38104	0.0660675
ENSMUSG00000004383	16795	Large	0.0963342	6.88749	4.3808	0.0660675
ENSMUSG00000027067	20833	Ssrp1	0.102981	5.98642	4.38074	0.0660675
ENSMUSG00000045036	381107	Tmem232	0.479508	0.959806	4.37868	0.0661384
ENSMUSG00000027935	68328	Rab13	-0.270496	1.059	4.37714	0.0661895
ENSMUSG00000097439	NA	NA	0.30323	-0.534898	4.37682	0.0661931
ENSMUSG00000028950	110326	Tas1r1	-0.450579	0.0416005	4.37625	0.0662062
ENSMUSG00000024875	68090	Yif1a	-0.211021	2.10377	4.37431	0.0662727
ENSMUSG00000006276	13859	Eps15l1	0.113374	5.58582	4.3733	0.0663035
ENSMUSG00000014496	105522	Ankrd28	0.129587	5.88888	4.37006	0.0664205
ENSMUSG00000025739	64337	Gng13	-0.179397	3.05372	4.36973	0.0664249
ENSMUSG00000097593	102631551	LOC102631551	0.748388	-1.61643	4.36887	0.0664496
ENSMUSG00000032850	269695	Rnft2	-0.150243	5.57534	4.36452	0.0666102
ENSMUSG00000011114	21376	Tbrg1	-0.122805	5.19885	4.35917	0.066811
ENSMUSG00000041453	19933	Rpl21	0.0852028	7.30618	4.35429	0.0669938
ENSMUSG00000096954	NA	NA	0.704081	-0.603956	4.35012	0.0671391
ENSMUSG00000014355	17222	Anapc1	0.0991545	6.07051	4.35007	0.0671391
ENSMUSG00000041782	16763	Lad1	0.568993	1.483	4.34992	0.0671391
ENSMUSG00000036356	234356	Csgalnact1	-0.308685	2.84648	4.34937	0.0671409
ENSMUSG00000039509	234865	Nup133	0.127141	4.62685	4.34936	0.0671409
ENSMUSG00000036721	22758	Zscan12	-0.14749	3.59115	4.34919	0.0671409
ENSMUSG00000042050	217935	Wdr60	-0.142197	3.60098	4.34407	0.0673344
ENSMUSG00000027201	17876	Myef2	0.109985	5.41822	4.33993	0.0674892
ENSMUSG00000098208	NA	NA	-0.170673	0.779603	4.33887	0.0675224
ENSMUSG00000027881	66921	Prpf38b	0.163923	4.77225	4.33696	0.0675893
ENSMUSG00000002007	56504	Srpk3	-0.497131	0.351747	4.33497	0.0676591
ENSMUSG00000032840	76792	2410131K14Rik	0.136977	3.95493	4.33348	0.0677093
ENSMUSG00000001569	433864	Nom1	-0.116799	4.80229	4.33245	0.0677414
ENSMUSG00000030671	18576	Pde3b	0.25772	2.66602	4.32252	0.0681258
ENSMUSG00000027784	242083	Ppm1l	0.0988653	7.28113	4.32215	0.0681258
ENSMUSG00000061032	18114	Rrp1	-0.119042	8.18541	4.32214	0.0681258
ENSMUSG00000032803	321022	Cdv3	0.0799025	5.47023	4.31521	0.0683947
ENSMUSG00000039738	52864	Slx4	0.108962	4.79907	4.31334	0.0684611
ENSMUSG00000078676	192160	Casc3	-0.0871957	5.85586	4.31264	0.0684798
ENSMUSG00000055177	228756	Cstl1	-0.615246	-0.153837	4.30761	0.0686737
ENSMUSG00000002428	20585	Hltf	0.14726	4.17938	4.30327	0.06884
ENSMUSG00000027397	20515	Slc20a1	0.12691	4.95509	4.30107	0.0689201
ENSMUSG00000074218	12865	Cox7a1	-0.434449	0.302316	4.30005	0.0689519
ENSMUSG00000046442	320472	Ppm1e	-0.0972159	8.93745	4.29926	0.068975
ENSMUSG00000038976	217124	Ppp1r9b	0.102446	7.67728	4.29786	0.0690226
ENSMUSG00000063320	544717	1190007I07Rik	-0.14081	2.46653	4.29477	0.0691391
ENSMUSG00000035559	234384	Mpv17l2	-0.165882	3.31335	4.29371	0.0691728
ENSMUSG00000033007	241118	Asic4	0.369613	0.751903	4.2902	0.0693069
ENSMUSG00000019659	72654	Ccdc12	-0.15794	4.39935	4.28777	0.0693966
ENSMUSG00000097245	NA	NA	0.231924	0.0541831	4.28529	0.0694888
ENSMUSG00000010607	66268	Pigyl	0.159879	3.99784	4.28203	0.0696131
ENSMUSG00000021693	16563	Kif2a	-0.0838169	6.93762	4.28111	0.0696415
ENSMUSG00000070025	NA	NA	-0.19463	0.2636	4.28035	0.0696634
ENSMUSG00000000120	18053	Ngfr	0.532284	0.177254	4.28	0.0696683
ENSMUSG00000044148	69155	1810030O07Rik	-0.0877198	5.19834	4.2782	0.0697242
ENSMUSG00000042444	235461	Fam63b	-0.100198	6.36	4.27819	0.0697242
ENSMUSG00000094870	72465	Zfp131	0.107295	5.0649	4.2757	0.0698108
ENSMUSG00000051703	319998	Tmem198	0.174252	4.39498	4.27563	0.0698108
ENSMUSG00000053025	64176	Sv2b	-0.113428	9.52498	4.27449	0.0698485
ENSMUSG00000032328	69981	Tmem30a	0.137756	7.91275	4.27117	0.0699759
ENSMUSG00000055371	56324	Stam2	-0.104813	5.00522	4.26906	0.0700536
ENSMUSG00000048424	NA	NA	-0.448271	0.49818	4.26699	0.0701295
ENSMUSG00000025140	209027	Pycr1	0.396575	1.01858	4.26533	0.0701886
ENSMUSG00000040061	18796	Plcb2	-0.314596	1.23321	4.26421	0.0702259
ENSMUSG00000026999	69482	Nup35	-0.183915	1.31956	4.26236	0.0702931
ENSMUSG00000032177	18577	Pde4a	-0.0787884	7.59494	4.26012	0.0703766
ENSMUSG00000043557	74762	Mdga1	-0.164254	5.38038	4.25867	0.0704272
ENSMUSG00000039781	12009	Cep131	0.189736	2.91764	4.25708	0.0704839
ENSMUSG00000021497	69672	Txndc15	-0.14898	4.19718	4.25683	0.0704848
ENSMUSG00000031807	66171	Pgls	-0.197268	3.81325	4.2538	0.0706014
ENSMUSG00000026112	76178	Coa5	0.108569	6.95426	4.24873	0.0708031
ENSMUSG00000054099	319653	Slc25a40	-0.156638	2.72072	4.24562	0.0709237
ENSMUSG00000097954	NA	NA	-0.198326	0.280563	4.24488	0.0709397
ENSMUSG00000038900	269261	Rpl12	0.103911	5.97192	4.24478	0.0709397
ENSMUSG00000024253	213575	Dync2li1	-0.111899	3.74797	4.24332	0.0709916
ENSMUSG00000031568	192174	Rwdd4a	-0.103414	4.55949	4.24286	0.0710013
ENSMUSG00000043153	75847	Ispd	0.163541	3.13025	4.24145	0.0710508
ENSMUSG00000007411	17169	Mark3	-0.0647876	6.31642	4.23967	0.0711162
ENSMUSG00000028179	107869	Cth	-0.504082	0.37074	4.23639	0.0712444
ENSMUSG00000023781	84653	Hes7	-0.4601	-0.397501	4.23471	0.0713053
ENSMUSG00000022407	11564	Adsl	0.144691	3.08772	4.23237	0.0713868
ENSMUSG00000030161	57436	Gabarapl1	-0.10208	9.33389	4.23232	0.0713868
ENSMUSG00000033628	225326	Pik3c3	0.0992966	5.47382	4.2291	0.0715133
ENSMUSG00000027329	70997	Spef1	-0.284787	0.990538	4.22733	0.0715782
ENSMUSG00000026117	22637	Zap70	-0.413357	0.34207	4.22555	0.0716439
ENSMUSG00000047735	209086	Samd9l	-0.274453	1.99174	4.22512	0.0716528
ENSMUSG00000018678	78912	Sp2	-0.118103	5.21439	4.22381	0.0716984
ENSMUSG00000027272	22222	Ubr1	0.122678	4.74928	4.2233	0.0717108
ENSMUSG00000021116	13665	Eif2s1	-0.0933307	6.00241	4.21957	0.0718589
ENSMUSG00000032842	224814	Abcc10	0.349032	0.662052	4.21838	0.0718997
ENSMUSG00000048550	208967	Thnsl1	-0.123557	4.52593	4.21743	0.0719307
ENSMUSG00000026659	80915	Dusp12	-0.162572	2.9643	4.21462	0.0720403
ENSMUSG00000032396	213550	Dis3l	-0.0998602	4.39051	4.21433	0.0720421
ENSMUSG00000063884	69956	Ptcd3	-0.103069	4.73863	4.21413	0.0720421
ENSMUSG00000005378	66138	Wbscr22	-0.120406	3.94082	4.21376	0.0720486
ENSMUSG00000004233	70560	Wars2	0.178631	3.46627	4.2102	0.0721903
ENSMUSG00000059714	14251	Flot1	-0.110133	6.23106	4.20361	0.0724617
ENSMUSG00000060149	NA	NA	0.270634	1.39419	4.20124	0.0725537
ENSMUSG00000031393	17257	Mecp2	-0.0835341	8.47065	4.20054	0.0725738
ENSMUSG00000029344	22022	Tpst2	0.172433	3.10955	4.19726	0.0727047
ENSMUSG00000079511	243510	Ccdc142	-0.359174	0.40188	4.19699	0.0727069
ENSMUSG00000022672	19090	Prkdc	-0.143525	4.02717	4.19512	0.0727775
ENSMUSG00000028364	21923	Tnc	0.629902	-0.397785	4.19459	0.0727907
ENSMUSG00000062376	66439	2010012O05Rik	0.10235	5.77181	4.19381	0.0728146
ENSMUSG00000029432	14467	Gbas	0.0731618	6.17137	4.19256	0.0728587
ENSMUSG00000098061	NA	NA	-0.779832	-2.19604	4.19084	0.072923
ENSMUSG00000038569	231724	Rad9b	-0.307401	0.749203	4.18854	0.0730124
ENSMUSG00000073131	67048	Vma21	-0.139958	5.08615	4.18794	0.0730287
ENSMUSG00000050908	383103	Tvp23a	0.15258	4.22958	4.18298	0.0732302
ENSMUSG00000056999	15925	Ide	0.134351	5.74329	4.18239	0.0732302
ENSMUSG00000043298	654818	Smco3	0.24886	1.20526	4.18231	0.0732302
ENSMUSG00000039850	338371	Endov	-0.102507	4.80553	4.18225	0.0732302
ENSMUSG00000021639	23894	Gtf2h2	-0.102632	5.00041	4.18216	0.0732302
ENSMUSG00000032009	75747	Sesn3	0.125222	5.66565	4.18096	0.0732724
ENSMUSG00000025474	74237	Tubgcp2	0.120703	4.94663	4.17899	0.0733451
ENSMUSG00000030811	233902	Fbxl19	-0.137343	4.43281	4.17883	0.0733451
ENSMUSG00000027236	78655	Eif3j1	-0.0980564	4.20018	4.17473	0.0735131
ENSMUSG00000038506	102323	Dcun1d2	0.0768365	5.529	4.17253	0.073599
ENSMUSG00000023992	83433	Trem2	0.591138	-0.999417	4.16768	0.0738004
ENSMUSG00000032187	20586	Smarca4	0.0945784	7.57136	4.16386	0.0739573
ENSMUSG00000021870	83997	Slmap	0.0853002	7.73396	4.16335	0.0739697
ENSMUSG00000062014	63985	Gmfb	-0.102415	8.0474	4.16275	0.0739864
ENSMUSG00000048015	11923	Neurod4	-0.695864	-1.78401	4.15927	0.0741288
ENSMUSG00000052915	74026	Msl1	0.0824266	7.87395	4.15847	0.0741541
ENSMUSG00000066148	70052	Prpf4	0.104234	4.66547	4.15737	0.0741923
ENSMUSG00000085139	319764	A730046J19Rik	-0.806772	-1.25248	4.15655	0.0742137
ENSMUSG00000072974	214321	Gm4787	0.639042	-1.8551	4.15644	0.0742137
ENSMUSG00000025408	13198	Ddit3	-0.161561	3.60674	4.15348	0.0743337
ENSMUSG00000029068	56036	Ccnl2	-0.0880618	5.02928	4.15276	0.0743557
ENSMUSG00000022206	18162	Npr3	-0.186554	4.17494	4.15035	0.0744515
ENSMUSG00000029179	78796	Zcchc4	0.163356	2.44271	4.14969	0.074471
ENSMUSG00000060923	75572	Acyp2	-0.121121	4.70337	4.14603	0.0746223
ENSMUSG00000086118	100504350	Gm14169	-0.246002	1.75643	4.14335	0.0747307
ENSMUSG00000031433	237073	Rbm41	0.196557	2.66956	4.14202	0.0747799
ENSMUSG00000020086	404634	H2afy2	-0.115391	3.95789	4.13807	0.0749445
ENSMUSG00000064302	76707	Clasp1	0.0799718	7.1402	4.13635	0.0750108
ENSMUSG00000038965	22195	Ube2l3	-0.0694017	6.92145	4.13593	0.0750181
ENSMUSG00000037526	100504663	Atg14	-0.0971102	4.42476	4.1354	0.0750181
ENSMUSG00000058569	67511	Tmed9	0.128217	5.76679	4.13535	0.0750181
ENSMUSG00000027620	170791	Rbm39	-0.0671553	7.18667	4.1353	0.0750181
ENSMUSG00000026254	26987	Eif4e2	-0.120838	5.91446	4.13337	0.075094
ENSMUSG00000038212	66631	Hiatl1	0.152914	3.62591	4.13258	0.0751191
ENSMUSG00000097903	NA	NA	-0.403188	0.629055	4.13128	0.0751669
ENSMUSG00000053835	15042	H2-T24	0.197714	3.14875	4.1297	0.0752272
ENSMUSG00000085342	NA	NA	-0.188421	0.590182	4.1285	0.0752708
ENSMUSG00000096403	NA	NA	-0.182919	0.292395	4.12677	0.0753378
ENSMUSG00000034248	67712	Slc25a37	0.125012	4.53623	4.12537	0.0753907
ENSMUSG00000037096	NA	NA	-0.184518	0.233538	4.125	0.0753971
ENSMUSG00000037727	11998	Avp	0.920249	-1.27389	4.12369	0.0754457
ENSMUSG00000046756	50529	Mrps7	-0.109047	5.35995	4.12268	0.0754808
ENSMUSG00000060679	69527	Mrps9	-0.10235	4.29478	4.1191	0.0756273
ENSMUSG00000085782	NA	NA	-0.324102	0.764338	4.11896	0.0756273
ENSMUSG00000091956	75697	C2cd4b	0.391784	-0.651268	4.11741	0.0756865
ENSMUSG00000078592	NA	NA	-0.154842	0.178487	4.11672	0.0757074
ENSMUSG00000056004	231014	9330182L06Rik	0.145961	4.40741	4.11522	0.075765
ENSMUSG00000044177	278507	Wfikkn2	-0.827343	-1.55742	4.11497	0.0757661
ENSMUSG00000041353	382245	Tmem29	-0.139749	3.28156	4.11415	0.0757928
ENSMUSG00000026113	269180	Inpp4a	0.0798629	7.72138	4.11308	0.0758312
ENSMUSG00000051062	237730	Fbll1	-0.125637	4.4645	4.11162	0.0758867
ENSMUSG00000047935	NA	NA	0.277757	2.90621	4.11117	0.0758967
ENSMUSG00000049823	193736	Zbtb12	0.401171	-0.644856	4.10962	0.0759566
ENSMUSG00000039065	68073	Fam173b	0.245538	2.10074	4.10739	0.0760468
ENSMUSG00000038292	384619	Ccdc155	0.343852	0.502049	4.10644	0.0760795
ENSMUSG00000033016	18018	Nfatc1	0.262045	2.57648	4.10619	0.0760811
ENSMUSG00000020776	217335	Fbf1	-0.118836	4.53529	4.10296	0.0762166
ENSMUSG00000043311	114585	D17H6S53E	-0.167127	3.14466	4.09857	0.0764017
ENSMUSG00000052921	442801	Arhgef15	0.207194	3.23191	4.09842	0.0764017
ENSMUSG00000026799	68975	Med27	-0.125032	5.16792	4.09814	0.0764043
ENSMUSG00000041153	209212	Osgin2	0.10927	4.15413	4.09716	0.0764385
ENSMUSG00000046805	17476	Mpeg1	0.33611	1.30446	4.09689	0.0764407
ENSMUSG00000087556	NA	NA	-0.481353	0.416671	4.09291	0.0766109
ENSMUSG00000023262	109652	Acy1	0.320232	1.09549	4.09178	0.0766522
ENSMUSG00000034300	66306	Fam53c	-0.103547	7.00877	4.09079	0.076687
ENSMUSG00000003810	17776	Mast2	-0.0691422	6.93999	4.0901	0.0767082
ENSMUSG00000044147	11845	Arf6	-0.0966178	5.57478	4.0896	0.0767212
ENSMUSG00000024939	17826	Fam89b	-0.316628	-0.617047	4.08562	0.0768917
ENSMUSG00000051354	268288	Samd3	-0.617224	1.50802	4.08491	0.0769141
ENSMUSG00000001052	99683	Sec24b	0.0774762	6.67554	4.08326	0.0769708
ENSMUSG00000079109	18861	Pms2	-0.105437	4.36403	4.08323	0.0769708
ENSMUSG00000009030	67466	Pdcl	-0.145452	3.94505	4.08134	0.0770377
ENSMUSG00000068122	11609	Agtr2	-0.855105	-1.32366	4.08132	0.0770377
ENSMUSG00000028497	66775	Ptplad2	0.286385	1.07062	4.07897	0.0771349
ENSMUSG00000007812	72611	Zfp655	-0.101505	5.01633	4.07714	0.0772083
ENSMUSG00000021256	238328	Vash1	-0.212994	2.52403	4.07494	0.0772987
ENSMUSG00000021374	218210	Nup153	-0.0926548	5.22449	4.07174	0.0774353
ENSMUSG00000027746	67890	Ufm1	-0.116711	5.38145	4.07045	0.0774842
ENSMUSG00000097386	NA	NA	-0.378787	0.281161	4.06882	0.077549
ENSMUSG00000032044	71989	Rpusd4	-0.208027	2.15977	4.06803	0.0775751
ENSMUSG00000003872	22342	Lin7b	-0.10074	6.2014	4.06599	0.0776548
ENSMUSG00000020053	16000	Igf1	0.258692	2.29537	4.06586	0.0776548
ENSMUSG00000097545	NA	NA	0.342537	3.20311	4.06147	0.0778467
ENSMUSG00000022195	77877	6030458C11Rik	-0.105855	5.95327	4.06046	0.0778745
ENSMUSG00000047259	17202	Mc4r	-0.404985	1.13879	4.06043	0.0778745
ENSMUSG00000029221	109108	Slc30a9	-0.0795529	7.70783	4.05875	0.0779418
ENSMUSG00000069236	NA	NA	-0.194485	0.354291	4.05826	0.0779481
ENSMUSG00000035142	76826	Nubpl	-0.173902	2.65127	4.05817	0.0779481
ENSMUSG00000032459	64655	Mrps22	-0.088989	4.68661	4.05704	0.0779906
ENSMUSG00000075700	69227	Selt	-0.106857	7.41599	4.0565	0.0780054
ENSMUSG00000075595	268469	Zfp652	0.140454	6.55012	4.05348	0.0781346
ENSMUSG00000032216	17999	Nedd4	0.100186	8.19945	4.04533	0.0785027
ENSMUSG00000026399	13136	Cd55	-0.275021	1.79496	4.04067	0.0787094
ENSMUSG00000042766	360213	Trim46	0.122577	5.90074	4.03503	0.0789629
ENSMUSG00000057177	606496	Gsk3a	-0.0921466	7.7976	4.03311	0.0790338
ENSMUSG00000022075	246710	Rhobtb2	-0.101564	6.05383	4.03307	0.0790338
ENSMUSG00000097406	NA	NA	0.36904	-0.494773	4.03246	0.0790521
ENSMUSG00000025644	NA	NA	-0.936563	0.115535	4.02977	0.0791679
ENSMUSG00000057132	77945	Rpgrip1	-0.420391	-0.315377	4.02914	0.0791876
ENSMUSG00000088323	NA	NA	0.35082	-0.343941	4.02871	0.0791971
ENSMUSG00000098065	382450	Gm5177	-0.260147	-0.20965	4.02693	0.0792509
ENSMUSG00000022972	68001	1110004E09Rik	-0.125704	5.74131	4.02693	0.0792509
ENSMUSG00000037221	68929	Mospd3	0.144354	4.74921	4.02691	0.0792509
ENSMUSG00000019763	66084	Rmnd1	0.106491	4.07055	4.02608	0.0792716
ENSMUSG00000028700	68273	Pomgnt1	0.12563	3.56069	4.02603	0.0792716
ENSMUSG00000025262	207375	Fam120c	0.0922562	5.78229	4.02428	0.0793438
ENSMUSG00000042532	71146	Golga7b	0.143736	6.47795	4.02406	0.079344
ENSMUSG00000015755	68652	Tab2	-0.119397	6.73755	4.02323	0.0793727
ENSMUSG00000037432	NA	NA	0.244602	1.88994	4.0205	0.0794909
ENSMUSG00000064061	224170	Dzip3	-0.0918344	6.30041	4.01893	0.0795456
ENSMUSG00000047260	66048	Emc6	0.103737	4.58824	4.0189	0.0795456
ENSMUSG00000024298	208292	Zfp871	0.10535	6.90267	4.01797	0.0795791
ENSMUSG00000098496	NA	NA	0.20684	1.45889	4.01551	0.0796849
ENSMUSG00000015214	53332	Mtmr1	0.10087	5.93007	4.01509	0.0796946
ENSMUSG00000045348	243300	Nyap1	-0.140731	4.48003	4.01424	0.0797243
ENSMUSG00000022962	14450	Gart	0.148133	3.80374	4.00919	0.0799532
ENSMUSG00000033405	214254	Nudt15	0.254753	0.0337646	4.00866	0.0799682
ENSMUSG00000032397	66131	Tipin	0.148843	3.42282	4.00709	0.0800321
ENSMUSG00000056459	109929	Zbtb25	-0.11104	3.58093	4.00598	0.0800745
ENSMUSG00000026199	52231	Ankzf1	-0.179599	2.80385	4.00492	0.0801145
ENSMUSG00000015002	76740	Efr3a	0.111007	8.10849	4.00452	0.080117
ENSMUSG00000022453	17939	Naga	0.160872	3.32571	4.00443	0.080117
ENSMUSG00000048280	408068	Zfp738	-0.128547	3.99962	4.00243	0.0802018
ENSMUSG00000020176	14783	Grb10	-0.119908	5.65622	4.00083	0.0802607
ENSMUSG00000011096	67605	Akt1s1	-0.121386	4.03577	4.00075	0.0802607
ENSMUSG00000029578	74781	Wipi2	-0.0770685	6.20821	3.99823	0.0803664
ENSMUSG00000090626	21778	Tex9	0.199046	2.51188	3.9981	0.0803664
ENSMUSG00000022389	21685	Tef	-0.0851441	7.05451	3.99704	0.0804064
ENSMUSG00000018340	11749	Anxa6	0.12229	5.79804	3.99672	0.0804113
ENSMUSG00000048473	330440	Gm766	-0.851568	-1.20885	3.99445	0.0805024
ENSMUSG00000024299	224697	Adamts10	-0.498325	-0.193365	3.99438	0.0805024
ENSMUSG00000053289	77591	Ddx10	0.120742	4.49776	3.99106	0.0806505
ENSMUSG00000078862	665211	Gm14326	-0.151392	2.60919	3.98797	0.0807885
ENSMUSG00000028409	74255	Smu1	-0.0878686	5.7886	3.98721	0.0808144
ENSMUSG00000074281	100038453	Gm12522	0.335091	1.21156	3.98684	0.0808216
ENSMUSG00000030265	16653	Kras	-0.0912302	7.46848	3.98226	0.0810312
ENSMUSG00000068615	14617	Gjd2	0.369542	0.313177	3.97765	0.0812429
ENSMUSG00000021848	18424	Otx2	-0.858073	-0.125213	3.9774	0.0812443
ENSMUSG00000029050	20481	Ski	-0.0918349	7.79853	3.97605	0.0812987
ENSMUSG00000027840	22414	Wnt2b	-0.223061	2.28519	3.97486	0.0813457
ENSMUSG00000087485	NA	NA	-4.30235	-1.4017	3.97184	0.0814816
ENSMUSG00000067424	240068	Zfp563	0.130997	3.44799	3.97111	0.0815064
ENSMUSG00000007033	15482	Hspa1l	0.235031	2.04807	3.97	0.0815494
ENSMUSG00000031458	66423	Coprs	0.129053	4.90457	3.96967	0.0815549
ENSMUSG00000020181	260315	Nav3	0.0816201	7.20015	3.96863	0.081595
ENSMUSG00000050043	66958	Tmx2	0.117423	5.78592	3.96799	0.0816112
ENSMUSG00000034157	217732	Cipc	0.0675633	6.80803	3.96786	0.0816112
ENSMUSG00000039114	68404	Nrn1	0.11077	8.52039	3.96671	0.0816563
ENSMUSG00000085119	NA	NA	0.468659	-0.70817	3.96625	0.081664
ENSMUSG00000020075	56200	Ddx21	0.131757	3.87511	3.96611	0.081664
ENSMUSG00000040688	213773	Tbl3	-0.12913	4.14984	3.96567	0.0816753
ENSMUSG00000006005	108989	Tpr	-0.121416	7.07578	3.96534	0.0816804
ENSMUSG00000038722	231889	Bud31	-0.114136	4.76821	3.96398	0.0817359
ENSMUSG00000005677	12355	Nr1i3	0.224404	0.411842	3.96351	0.0817484
ENSMUSG00000048915	13640	Efna5	0.241561	2.82297	3.96193	0.0818143
ENSMUSG00000002477	20641	Snrpd1	-0.106476	5.66079	3.96055	0.0818709
ENSMUSG00000034889	70312	Cactin	-0.13336	4.03518	3.95751	0.0820087
ENSMUSG00000002948	26400	Map2k7	0.0733694	6.65581	3.95649	0.0820477
ENSMUSG00000040268	101476	Plekha1	0.0934722	6.7926	3.95613	0.0820543
ENSMUSG00000015790	20930	Surf1	-0.11395	5.03094	3.95569	0.0820654
ENSMUSG00000021610	218335	Clptm1l	0.114529	5.16168	3.95425	0.0821249
ENSMUSG00000067713	19082	Prkag1	-0.115016	4.36426	3.9514	0.0822536
ENSMUSG00000086896	NA	NA	0.380115	-0.0479457	3.95099	0.0822632
ENSMUSG00000020537	13495	Drg2	-0.0970709	5.00403	3.94802	0.0823942
ENSMUSG00000079834	192289	Tmlhe	0.226102	1.77204	3.94788	0.0823942
ENSMUSG00000009731	16506	Kcnd1	-0.148428	3.87178	3.94206	0.0826689
ENSMUSG00000021010	27386	Npas3	0.224456	3.72873	3.94016	0.0827515
ENSMUSG00000082786	NA	NA	0.650838	-1.63679	3.93975	0.0827614
ENSMUSG00000040703	74134	Cyp2s1	-0.260231	1.8801	3.9394	0.0827679
ENSMUSG00000035443	77862	Thyn1	-0.125408	4.98252	3.9355	0.0829494
ENSMUSG00000073647	NA	NA	-0.135208	1.77877	3.9347	0.0829783
ENSMUSG00000026670	107652	Uap1	-0.113063	5.50893	3.93419	0.0829928
ENSMUSG00000038916	67412	Soga3	-0.0996956	6.9384	3.93325	0.0830281
ENSMUSG00000089762	72500	Ier5l	0.237278	1.94099	3.93162	0.0830981
ENSMUSG00000001285	60315	Myg1	-0.122292	4.63311	3.93	0.0831675
ENSMUSG00000052629	NA	NA	0.250018	1.74615	3.92968	0.0831726
ENSMUSG00000025017	83490	Pik3ap1	-0.687618	-0.983912	3.92511	0.0833884
ENSMUSG00000020831	104457	0610010K14Rik	0.243376	0.0513938	3.92465	0.0834006
ENSMUSG00000077450	19326	Rab11b	0.0632681	8.0316	3.92429	0.0834074
ENSMUSG00000039680	121022	Mrps6	-0.135646	4.30947	3.91697	0.0837608
ENSMUSG00000047617	227622	BC029214	-0.136822	4.52831	3.91628	0.0837843
ENSMUSG00000068921	65111	Dap3	-0.0724241	5.73895	3.91581	0.0837972
ENSMUSG00000024480	11777	Ap3s1	-0.128059	4.72342	3.90777	0.0841878
ENSMUSG00000025155	68730	Dus1l	-0.122189	3.73033	3.90752	0.0841897
ENSMUSG00000020922	268490	Lsm12	-0.0824703	6.27193	3.90701	0.0842042
ENSMUSG00000078161	NA	NA	-0.176294	3.93251	3.90343	0.0843734
ENSMUSG00000020946	56494	Gosr2	-0.0609002	6.67604	3.90231	0.0844187
ENSMUSG00000037852	12876	Cpe	-0.124948	9.33395	3.90095	0.0844762
ENSMUSG00000036572	68134	Upf3b	0.145384	3.89403	3.89961	0.0845327
ENSMUSG00000046321	195646	Hs3st2	-0.218947	4.32105	3.89771	0.0846067
ENSMUSG00000027999	66350	Pla2g12a	-0.113334	3.88414	3.89771	0.0846067
ENSMUSG00000055305	22755	Zfp93	-0.122995	3.8125	3.89437	0.0847643
ENSMUSG00000030884	67003	Uqcrc2	-0.0690207	7.64808	3.89356	0.0847943
ENSMUSG00000038502	84113	Ptov1	-0.122532	6.96321	3.89	0.0849632
ENSMUSG00000063049	69260	Ing2	0.106329	4.81748	3.88886	0.0850099
ENSMUSG00000025255	80892	Zfhx4	0.210103	4.74765	3.8864	0.0851238
ENSMUSG00000020937	72469	Plcd3	-0.19964	2.60467	3.8856	0.0851535
ENSMUSG00000087242	NA	NA	-0.770335	-1.58221	3.88147	0.0853338
ENSMUSG00000054469	225010	Lclat1	0.101814	5.72478	3.88139	0.0853338
ENSMUSG00000073415	NA	NA	0.210799	1.41503	3.88121	0.0853338
ENSMUSG00000053286	98685	Trmt1l	-0.102369	4.57233	3.88118	0.0853338
ENSMUSG00000036022	78755	Fam122b	0.184236	2.16159	3.87852	0.0854582
ENSMUSG00000037761	109275	Actr5	0.347997	0.24639	3.87775	0.0854867
ENSMUSG00000042354	30877	Gnl3	-0.0988151	4.36686	3.87699	0.0855052
ENSMUSG00000030283	20449	St8sia1	-0.0954422	6.52592	3.87696	0.0855052
ENSMUSG00000057409	24132	Zfp53	0.207508	2.2446	3.8761	0.0855379
ENSMUSG00000047067	67446	Dusp28	-0.125233	4.04187	3.87572	0.0855462
ENSMUSG00000040599	67139	Mis12	-0.105774	4.74763	3.87255	0.0856972
ENSMUSG00000037703	241638	Lzts3	0.0991571	6.10855	3.8694	0.0858468
ENSMUSG00000051329	59015	Nup160	0.133768	3.68938	3.86842	0.0858859
ENSMUSG00000020027	216233	Socs2	-0.113392	4.73552	3.86688	0.0859541
ENSMUSG00000053442	NA	NA	-0.62692	-0.827534	3.86347	0.0861179
ENSMUSG00000027194	74569	Ttc17	0.103219	4.37011	3.86027	0.0862712
ENSMUSG00000004642	20492	Slbp	-0.0972408	4.19922	3.85949	0.0863003
ENSMUSG00000004798	29869	Ulk2	0.0561971	7.23331	3.85914	0.0863072
ENSMUSG00000097813	NA	NA	0.405333	0.132835	3.85731	0.0863905
ENSMUSG00000026630	381319	Batf3	-0.610183	-1.28077	3.85691	0.0863953
ENSMUSG00000014850	17686	Msh3	-0.128755	3.83239	3.85678	0.0863953
ENSMUSG00000030374	97387	Strn4	-0.0924404	7.08072	3.85596	0.0864266
ENSMUSG00000062906	170787	Hdac10	0.2603	1.11138	3.85407	0.0865129
ENSMUSG00000023846	67045	Riok2	-0.0941118	4.31133	3.85291	0.086562
ENSMUSG00000074461	NA	NA	0.123822	4.18083	3.84913	0.0867461
ENSMUSG00000060985	214575	Tdrd5	0.396512	-0.148485	3.84826	0.0867799
ENSMUSG00000003435	20924	Supt5	0.080895	6.18452	3.84527	0.086924
ENSMUSG00000030662	70572	Ipo5	-0.0741845	6.80071	3.84465	0.0869447
ENSMUSG00000032633	216805	Flcn	0.108629	4.98747	3.84372	0.0869817
ENSMUSG00000037860	383619	Aim2	-0.345863	0.880949	3.84307	0.0870043
ENSMUSG00000024790	66406	Sac3d1	-0.144893	3.28865	3.84166	0.0870663
ENSMUSG00000020544	69802	Cox11	0.184656	2.48117	3.84093	0.0870931
ENSMUSG00000042185	235134	Nfrkb	0.125589	4.01995	3.84036	0.0871069
ENSMUSG00000025862	20843	Stag2	0.0955232	5.33231	3.84024	0.0871069
ENSMUSG00000032939	71805	Nup93	0.122857	3.97597	3.83937	0.0871412
ENSMUSG00000039067	17463	Psmd7	-0.0704369	7.15695	3.83605	0.0873029
ENSMUSG00000045053	225030	Kcng3	0.235829	2.7225	3.83298	0.0874513
ENSMUSG00000024181	68611	Mrpl28	-0.123398	5.04714	3.8282	0.0876903
ENSMUSG00000028771	19248	Ptpn12	0.121174	5.03903	3.82785	0.0876974
ENSMUSG00000024548	240427	Setbp1	0.104192	6.40983	3.82515	0.0878272
ENSMUSG00000022560	52710	Slc52a2	-0.248378	1.88614	3.82318	0.0879196
ENSMUSG00000002741	56418	Ykt6	-0.0863628	6.2536	3.82295	0.0879203
ENSMUSG00000029591	22256	Ung	0.2756	1.82685	3.82255	0.0879302
ENSMUSG00000085742	NA	NA	-3.00958	-0.431533	3.82129	0.087985
ENSMUSG00000017485	21974	Top2b	0.0991062	6.94537	3.82107	0.0879851
ENSMUSG00000075229	381045	Ccdc58	-0.148104	2.75661	3.81926	0.0880692
ENSMUSG00000045095	14924	Magi1	0.137399	5.63365	3.81857	0.0880941
ENSMUSG00000030922	73919	Lyrm1	-0.148111	3.12154	3.81705	0.0881628
ENSMUSG00000031731	11765	Ap1g1	0.0784235	6.75969	3.81556	0.0882301
ENSMUSG00000054263	16880	Lifr	0.109715	5.75203	3.8109	0.0884645
ENSMUSG00000033460	78248	Armcx1	-0.0884333	5.65823	3.80684	0.0886683
ENSMUSG00000085779	NA	NA	-0.356201	-0.551467	3.80646	0.0886769
ENSMUSG00000032375	208117	Aph1b	0.139752	4.50704	3.80505	0.0887406
ENSMUSG00000024013	26382	Fgd2	-0.569296	-0.833271	3.80324	0.0888251
ENSMUSG00000044211	NA	NA	-0.157529	0.781743	3.79993	0.0889785
ENSMUSG00000030031	243574	Kbtbd8	0.220035	3.66075	3.79992	0.0889785
ENSMUSG00000049971	319804	Glt1d1	0.120135	4.00771	3.79957	0.0889858
ENSMUSG00000000563	11950	Atp5f1	-0.0850771	7.56514	3.79725	0.089098
ENSMUSG00000030929	71151	Eri2	0.125885	3.72101	3.7967	0.0891159
ENSMUSG00000063450	319565	Syne2	-0.145627	3.74888	3.79541	0.0891735
ENSMUSG00000029245	13839	Epha5	0.109727	6.55184	3.78851	0.08953
ENSMUSG00000039960	69581	Rhou	-0.096169	6.0732	3.78784	0.0895548
ENSMUSG00000097166	77558	9330179D12Rik	0.290413	1.48837	3.78565	0.0896604
ENSMUSG00000028165	67006	Cisd2	0.105285	5.48561	3.78461	0.0896971
ENSMUSG00000081094	NA	NA	-0.156946	1.98554	3.78454	0.0896971
ENSMUSG00000096493	NA	NA	-0.107994	1.99048	3.78193	0.0898258
ENSMUSG00000040321	228491	Zfp770	-0.0806423	5.79836	3.78155	0.0898349
ENSMUSG00000021932	67153	Rnaseh2b	-0.122939	3.85651	3.78083	0.0898621
ENSMUSG00000086502	NA	NA	-0.233604	1.49294	3.77935	0.0899301
ENSMUSG00000001376	73288	Ccdc132	0.0893266	6.23518	3.77813	0.0899843
ENSMUSG00000036167	223828	Pphln1	-0.0803767	6.63794	3.77546	0.0901076
ENSMUSG00000005262	22230	Ufd1l	-0.0649813	6.2091	3.77541	0.0901076
ENSMUSG00000020832	57837	Eral1	0.127856	3.82846	3.77011	0.0903822
ENSMUSG00000046897	68744	Zfp740	0.123262	4.33815	3.76901	0.0904304
ENSMUSG00000086541	594843	Has2os	-0.496803	-1.61653	3.76774	0.0904874
ENSMUSG00000028035	67035	Dnajb4	-0.121729	6.51779	3.76505	0.0906214
ENSMUSG00000090115	224836	Usp49	0.160344	3.72299	3.76482	0.0906224
ENSMUSG00000057229	66349	Atp5sl	-0.114159	4.76023	3.7641	0.0906503
ENSMUSG00000038932	277353	Tcfl5	-1.10761	-1.53208	3.76355	0.0906684
ENSMUSG00000052305	100503605	Hbb-bs	0.31679	1.74384	3.76324	0.0906738
ENSMUSG00000023806	100037282	Rsph3b	-0.165037	1.72181	3.76076	0.0907966
ENSMUSG00000022911	68146	Arl13b	-0.168795	3.24758	3.75747	0.0909637
ENSMUSG00000031556	69742	Tm2d2	0.12358	4.71017	3.75576	0.0910456
ENSMUSG00000035125	330361	Gcfc2	-0.215146	1.47747	3.75477	0.0910854
ENSMUSG00000017831	271457	Rab5a	-0.120429	5.87586	3.7546	0.0910854
ENSMUSG00000015341	57437	Golga7	0.0864811	5.91727	3.75037	0.0912946
ENSMUSG00000030779	19647	Rbbp6	0.0950947	7.38341	3.75034	0.0912946
ENSMUSG00000020440	11844	Arf5	-0.119178	5.61027	3.74879	0.0913677
ENSMUSG00000089213	NA	NA	-0.265904	0.910565	3.74721	0.0914426
ENSMUSG00000009630	19053	Ppp2cb	-0.0660393	6.96953	3.74468	0.0915698
ENSMUSG00000065979	223978	Cpped1	0.0863807	6.16196	3.74258	0.0916733
ENSMUSG00000035941	108837	Ibtk	0.102736	4.8154	3.74196	0.0916955
ENSMUSG00000040640	238988	Erc2	0.0797977	8.26022	3.74056	0.091761
ENSMUSG00000025728	14755	Pigq	0.0816454	6.16313	3.73923	0.0918225
ENSMUSG00000044991	73747	1110034G24Rik	0.200195	2.23112	3.73662	0.0919508
ENSMUSG00000020844	18230	Nxn	-0.40856	1.566	3.73647	0.0919508
ENSMUSG00000024425	65113	Ndfip1	0.107041	7.4431	3.73365	0.0920947
ENSMUSG00000003198	224893	Zfp959	0.233966	1.37269	3.73314	0.0921046
ENSMUSG00000022636	11658	Alcam	-0.112702	6.72591	3.73304	0.0921046
ENSMUSG00000036615	170767	Rfxap	-0.111259	4.79598	3.7287	0.092333
ENSMUSG00000026204	19275	Ptprn	0.125028	8.25735	3.7277	0.0923764
ENSMUSG00000098204	NA	NA	-0.777634	-1.3233	3.727	0.0924034
ENSMUSG00000030704	19346	Rab6a	0.0813553	9.58753	3.72251	0.0926405
ENSMUSG00000040297	226551	Suco	-0.104899	4.9611	3.7214	0.0926903
ENSMUSG00000028282	26885	Casp8ap2	0.104427	4.95263	3.72115	0.0926924
ENSMUSG00000027811	75939	4930579G24Rik	-0.288254	1.09612	3.71879	0.092812
ENSMUSG00000031889	234678	D230025D16Rik	-0.0992659	5.94278	3.7176	0.0928618
ENSMUSG00000035478	17192	Mbd3	-0.119559	4.9096	3.71728	0.0928618
ENSMUSG00000028952	100090	Zbtb48	0.196757	2.6864	3.71726	0.0928618
ENSMUSG00000040586	237222	Ofd1	-0.184388	2.83027	3.71658	0.0928876
ENSMUSG00000047515	320135	BC049715	-0.467184	-0.684058	3.71501	0.0929523
ENSMUSG00000027459	73847	Fam110a	-0.195333	2.47495	3.715	0.0929523
ENSMUSG00000040713	433375	Creg1	0.156714	3.3273	3.71479	0.0929523
ENSMUSG00000066892	30843	Fbxl12	-0.177357	2.28895	3.711	0.0931517
ENSMUSG00000022295	66335	Atp6v1c1	-0.0844327	8.20138	3.70826	0.0932926
ENSMUSG00000091402	217874	Rd3l	-0.950407	-1.81279	3.70619	0.0933971
ENSMUSG00000086794	NA	NA	0.383738	-0.0619464	3.70482	0.0934618
ENSMUSG00000078570	68920	1110065P20Rik	-0.143632	3.67106	3.70341	0.0935291
ENSMUSG00000063632	20666	Sox11	-0.275574	1.57374	3.70224	0.0935826
ENSMUSG00000020691	52686	Mettl2	-0.145011	3.29837	3.70192	0.0935889
ENSMUSG00000021240	19300	Abcd4	-0.320384	0.819039	3.70147	0.0936024
ENSMUSG00000034813	74053	Grip1	0.139362	4.04996	3.70098	0.0936181
ENSMUSG00000056612	18938	Ppp1r14b	0.187501	2.07299	3.69986	0.0936688
ENSMUSG00000074340	12659	Ovgp1	0.815625	-2.314	3.69595	0.0938768
ENSMUSG00000006941	68969	Eif1b	-0.113001	6.6819	3.69329	0.0940147
ENSMUSG00000022865	13052	Cxadr	-0.173658	3.54317	3.69214	0.0940677
ENSMUSG00000024186	50782	Rgs11	0.279453	1.06223	3.68587	0.0944103
ENSMUSG00000078907	545136	Fam186b	-0.420451	-0.193511	3.68273	0.0945615
ENSMUSG00000055093	NA	NA	-0.195977	0.442765	3.68264	0.0945615
ENSMUSG00000021012	75553	Zc3h14	-0.071316	6.15788	3.68257	0.0945615
ENSMUSG00000039789	71063	Zfp597	-0.111947	4.10241	3.68212	0.0945751
ENSMUSG00000058440	18181	Nrf1	-0.160793	3.7548	3.67892	0.0947447
ENSMUSG00000000441	110157	Raf1	0.0797028	5.55759	3.67605	0.0948892
ENSMUSG00000034560	319277	A230046K03Rik	0.125631	5.15961	3.67578	0.0948892
ENSMUSG00000028795	66264	Ccdc28b	0.168214	3.57307	3.67575	0.0948892
ENSMUSG00000021457	20963	Syk	0.357194	0.662664	3.67405	0.094974
ENSMUSG00000000317	12029	Bcl6b	0.474355	0.434495	3.67111	0.0951297
ENSMUSG00000002280	67563	Narfl	-0.120708	3.39924	3.66983	0.0951829
ENSMUSG00000006057	11951	Atp5g1	-0.104912	7.68329	3.66976	0.0951829
ENSMUSG00000034614	216505	Pik3ip1	0.144027	3.09364	3.66942	0.0951885
ENSMUSG00000097781	NA	NA	0.313465	0.439104	3.66924	0.0951885
ENSMUSG00000038848	228994	Ythdf1	0.0654316	6.64108	3.66833	0.0952181
ENSMUSG00000030138	213895	Bms1	0.0931697	4.53926	3.6683	0.0952181
ENSMUSG00000026843	320267	Fubp3	0.123117	4.59932	3.66276	0.0955236
ENSMUSG00000063021	319169	Hist1h2ak	-0.38612	0.46293	3.66204	0.0955524
ENSMUSG00000031105	20523	Slc25a14	-0.0965646	5.58411	3.65767	0.0957916
ENSMUSG00000001229	224897	Dpp9	0.0992899	5.60558	3.6543	0.0959735
ENSMUSG00000029202	71521	Pds5a	0.0791744	5.66229	3.6528	0.0960394
ENSMUSG00000020580	19878	Rock2	0.10357	9.05809	3.65274	0.0960394
ENSMUSG00000045377	67020	Tmem88	-0.217484	1.26236	3.65006	0.0961818
ENSMUSG00000052957	14451	Gas1	-0.240946	1.00619	3.64973	0.0961827
ENSMUSG00000002205	101568	Vrk3	-0.125518	3.74195	3.64948	0.0961827
ENSMUSG00000026848	30934	Tor1b	0.102181	4.14779	3.64941	0.0961827
ENSMUSG00000092909	NA	NA	-0.322274	-0.40427	3.64786	0.0962604
ENSMUSG00000049985	77318	Ankrd55	0.304795	1.57625	3.64656	0.0963232
ENSMUSG00000089682	12050	Bcl2l2	-0.0900531	6.36847	3.64622	0.096331
ENSMUSG00000030741	73658	Spns1	0.14994	3.04764	3.645	0.0963898
ENSMUSG00000049504	212127	Proser1	0.102032	5.04268	3.64456	0.0964026
ENSMUSG00000024383	26405	Map3k2	-0.14731	5.17445	3.643	0.0964811
ENSMUSG00000036915	243911	Kirrel2	0.456446	-0.311856	3.64164	0.0965478
ENSMUSG00000020219	30055	Timm13	-0.123716	5.43361	3.64135	0.0965525
ENSMUSG00000032178	16201	Ilf3	0.0842379	6.1801	3.63994	0.0966141
ENSMUSG00000002320	74140	Tm9sf1	0.139287	3.55063	3.63987	0.0966141
ENSMUSG00000001891	216558	Ugp2	-0.0910385	5.91318	3.63681	0.0967798
ENSMUSG00000015027	50917	Galns	-0.250206	1.88407	3.63618	0.0968042
ENSMUSG00000023452	320951	Pisd	-0.104349	4.16437	3.63506	0.0968571
ENSMUSG00000078370	NA	NA	-0.158505	1.6114	3.63385	0.0969155
ENSMUSG00000033623	69587	Pcgf3	-0.0883426	6.08795	3.63231	0.0969928
ENSMUSG00000031657	234549	Heatr3	0.0848117	4.59849	3.63201	0.0969985
ENSMUSG00000019877	56442	Serinc1	0.116079	8.94828	3.63117	0.097035
ENSMUSG00000022935	14805	Grik1	0.218078	2.19206	3.6304	0.0970677
ENSMUSG00000016757	223723	Ttll12	-0.130429	4.28259	3.62923	0.0971236
ENSMUSG00000021559	69635	Dapk1	0.0709373	7.13241	3.62656	0.0972678
ENSMUSG00000024283	225131	Wac	-0.0779985	7.4556	3.62626	0.0972728
ENSMUSG00000024778	14102	Fas	-1.63639	-1.43707	3.62045	0.0976012
ENSMUSG00000097440	NA	NA	-0.330861	2.191	3.61681	0.0978025
ENSMUSG00000051721	238037	BC068281	0.161681	3.18632	3.61483	0.0979064
ENSMUSG00000026405	12269	C4bp	-0.42177	-0.997685	3.6142	0.0979304
ENSMUSG00000021501	12328	Caml	-0.13472	3.5442	3.61401	0.0979304
ENSMUSG00000089996	100034363	Tmsb15b2	-0.305303	-0.31487	3.61372	0.0979349
ENSMUSG00000025413	72354	Ttc4	-0.092768	4.2871	3.61296	0.0979677
ENSMUSG00000059923	14784	Grb2	0.0880027	6.13167	3.61012	0.0981225
ENSMUSG00000034820	269061	Cpsf7	-0.0604616	6.00139	3.60914	0.0981685
ENSMUSG00000030423	66161	Pop4	-0.127237	4.34427	3.60856	0.0981905
ENSMUSG00000033253	230676	Szt2	0.162047	3.6297	3.60754	0.0982385
ENSMUSG00000025427	225743	Rnf165	-0.0923903	7.12732	3.60611	0.0983106
ENSMUSG00000024963	57431	Dnajc4	0.136764	3.19686	3.60515	0.0983549
ENSMUSG00000026975	67228	Dph7	-0.122996	4.45782	3.603	0.0984697
ENSMUSG00000030986	101437	Dhx32	-0.0875842	4.80755	3.60197	0.0985184
ENSMUSG00000006575	51799	Rundc3a	0.0772143	6.89138	3.59907	0.0986668
ENSMUSG00000031982	68865	Arv1	-0.206802	1.42729	3.59905	0.0986668
ENSMUSG00000021952	57258	Xpo4	-0.132156	3.44082	3.59869	0.0986758
ENSMUSG00000036403	381644	Cep135	-0.130627	3.43829	3.59844	0.0986783
ENSMUSG00000031527	67276	Eri1	0.107641	4.7842	3.59514	0.0988625
ENSMUSG00000025508	67186	Rplp2	-0.149866	7.18007	3.59449	0.0988885
ENSMUSG00000069939	654472	Gm12070	-0.181832	0.0392205	3.59289	0.0989678
ENSMUSG00000069972	NA	NA	-0.142554	1.41195	3.59274	0.0989678
ENSMUSG00000081026	NA	NA	-0.614916	-1.34846	3.59109	0.099054
ENSMUSG00000046456	330460	Tmem150b	0.231316	0.662791	3.58997	0.0991083
ENSMUSG00000022503	26425	Nubp1	0.158879	2.96314	3.58892	0.0991584
ENSMUSG00000039262	227723	Prrc2b	0.0851971	8.49848	3.57922	0.0997267
ENSMUSG00000086804	NA	NA	0.613385	0.0366752	3.57746	0.0998131
ENSMUSG00000037419	71946	Endod1	0.101331	5.41428	3.57737	0.0998131
ENSMUSG00000024999	57753	Noc3l	0.0942705	4.51079	3.57524	0.0999229
ENSMUSG00000048878	192231	Hexim1	-0.0896557	5.05957	3.57513	0.0999229
ENSMUSG00000034327	105440	Kctd9	0.141829	3.51778	3.57132	0.100135
ENSMUSG00000032598	80987	Nckipsd	0.0801198	5.32324	3.57119	0.100135
ENSMUSG00000004070	15369	Hmox2	-0.0748284	5.28282	3.56919	0.100243
ENSMUSG00000087467	NA	NA	-0.20671	0.143763	3.56827	0.100286
ENSMUSG00000034708	14824	Grn	-0.169285	5.00397	3.56776	0.100305
ENSMUSG00000005681	11807	Apoa2	-0.580185	-1.43134	3.56681	0.100349
ENSMUSG00000009551	70730	6330409D20Rik	0.28917	0.630097	3.56645	0.100358
ENSMUSG00000017421	22680	Zfp207	-0.0949514	6.80459	3.56454	0.100461
ENSMUSG00000044285	NA	NA	0.144521	1.649	3.5617	0.10061
ENSMUSG00000025647	66940	Shisa5	-0.132224	5.27162	3.56168	0.10061
ENSMUSG00000025420	71206	Katnal2	-0.232284	1.57345	3.56115	0.100629
ENSMUSG00000046546	224093	Fam43a	0.172919	3.80588	3.55901	0.100746
ENSMUSG00000048109	229700	Rbm15	-0.11946	3.3253	3.55862	0.100758
ENSMUSG00000085793	217708	Lin52	-0.130429	3.49272	3.55764	0.100804
ENSMUSG00000073838	233870	Tufm	0.0975117	3.94228	3.5526	0.101098
ENSMUSG00000037418	24115	Best1	-0.32183	0.484352	3.55033	0.101224
ENSMUSG00000021713	238831	Ppwd1	-0.139461	3.38605	3.5465	0.101445
ENSMUSG00000026707	74455	Nsun6	-0.192904	2.09875	3.54545	0.101497
ENSMUSG00000030424	233147	Zfp939	0.174907	2.14465	3.54429	0.101556
ENSMUSG00000039382	54636	Wdr45	0.0821917	4.93562	3.54134	0.101723
ENSMUSG00000010045	56395	Tmem115	0.166645	3.08888	3.53886	0.101863
ENSMUSG00000062611	100043780	Rps3a2	-0.150627	0.325043	3.53804	0.1019
ENSMUSG00000038742	70726	Angptl6	-0.241199	1.7029	3.53522	0.102061
ENSMUSG00000073590	NA	NA	0.467472	0.627032	3.53496	0.102065
ENSMUSG00000004231	18504	Pax2	-0.529084	-0.162196	3.53111	0.102289
ENSMUSG00000037646	666173	Vps13b	0.101289	5.82992	3.53043	0.102319
ENSMUSG00000045690	72338	Wdr89	-0.119467	3.26416	3.52998	0.102333
ENSMUSG00000060441	667823	Trim5	-0.79935	-1.90713	3.5297	0.102338
ENSMUSG00000007039	51793	Ddah2	-0.270684	2.75028	3.52666	0.102513
ENSMUSG00000084925	75602	1810062O18Rik	-0.319394	-0.369745	3.52377	0.102679
ENSMUSG00000003814	12317	Calr	0.114174	7.08724	3.52269	0.102733
ENSMUSG00000046034	432940	Otulin	-0.129933	3.75043	3.52057	0.102852
ENSMUSG00000038671	76688	Arfrp1	-0.123619	4.38891	3.52002	0.102874
ENSMUSG00000054737	319535	Zfp182	0.140208	2.9683	3.51615	0.103101
ENSMUSG00000021242	67963	Npc2	0.148038	3.86876	3.51572	0.103115
ENSMUSG00000026925	64436	Inpp5e	0.105258	4.69289	3.51503	0.103145
ENSMUSG00000057818	665268	1600029O15Rik	-0.317302	1.91592	3.51153	0.103338
ENSMUSG00000097946	NA	NA	-0.286936	-1.28582	3.51136	0.103338
ENSMUSG00000016493	17221	Cd46	-0.540473	-1.00325	3.51132	0.103338
ENSMUSG00000003808	66590	Farsa	0.113158	3.94879	3.51063	0.103368
ENSMUSG00000041605	67313	5730559C18Rik	0.372474	1.96908	3.50997	0.103396
ENSMUSG00000062252	328789	Lhfpl5	0.434629	0.533454	3.5095	0.103412
ENSMUSG00000017007	19668	Rbpjl	0.615603	-0.834134	3.50924	0.103416
ENSMUSG00000046178	18231	Nxph1	0.236072	4.7211	3.50821	0.103467
ENSMUSG00000032555	235559	Topbp1	0.0999864	4.85101	3.5079	0.103474
ENSMUSG00000017478	76014	Zc3h18	-0.105783	4.3713	3.50727	0.103501
ENSMUSG00000087040	NA	NA	-0.525053	-1.57725	3.50619	0.103555
ENSMUSG00000010064	76257	Slc38a3	0.281454	1.9285	3.50486	0.103625
ENSMUSG00000096262	NA	NA	0.111696	4.66606	3.50161	0.103816
ENSMUSG00000039050	228983	Osbpl2	0.0615832	5.73883	3.49922	0.103953
ENSMUSG00000035632	232791	Cnot3	-0.0821265	5.38488	3.49843	0.10399
ENSMUSG00000005698	13018	Ctcf	-0.0672703	6.51104	3.49713	0.104059
ENSMUSG00000037103	212123	Dcaf15	-0.149792	2.92187	3.49571	0.104135
ENSMUSG00000069376	NA	NA	-0.163721	1.23521	3.49412	0.104222
ENSMUSG00000096141	627872	Dnah7a	-0.399499	-1.01874	3.49325	0.104264
ENSMUSG00000016409	67050	Nkap	-0.104524	4.57983	3.4924	0.104304
ENSMUSG00000022387	223770	Brd1	0.0644332	6.04166	3.49153	0.104346
ENSMUSG00000027187	12359	Cat	0.193839	5.08319	3.49064	0.104389
ENSMUSG00000078234	242721	Klhdc7a	-0.525934	-0.188074	3.48696	0.104609
ENSMUSG00000003644	20111	Rps6ka1	0.218221	2.24109	3.4861	0.10464
ENSMUSG00000043923	382073	Ccdc84	-0.311222	0.256947	3.48605	0.10464
ENSMUSG00000079227	12774	Ccr5	0.593095	-0.771509	3.48411	0.10475
ENSMUSG00000001016	67781	Ilf2	-0.0879058	6.28131	3.48349	0.104776
ENSMUSG00000001025	20200	S100a6	-0.288568	3.55892	3.48319	0.104782
ENSMUSG00000041075	14369	Fzd7	-0.264712	2.58717	3.48251	0.104813
ENSMUSG00000032526	26901	Deb1	-0.0978931	5.38425	3.48175	0.104848
ENSMUSG00000040907	232975	Atp1a3	0.132855	10.9706	3.47956	0.104966
ENSMUSG00000075040	381410	Zfp408	-0.141321	3.49549	3.47947	0.104966
ENSMUSG00000097223	NA	NA	-0.442688	-0.558205	3.47913	0.104975
ENSMUSG00000062203	14852	Gspt1	0.0650634	6.4871	3.4777	0.105053
ENSMUSG00000023345	70235	Poc1a	0.124092	4.29364	3.47701	0.105083
ENSMUSG00000043659	319239	Npsr1	0.367534	1.15591	3.47446	0.105232
ENSMUSG00000038695	66124	Josd2	0.119656	3.71959	3.47426	0.105232
ENSMUSG00000040010	20539	Slc7a5	0.15357	4.99438	3.4735	0.105268
ENSMUSG00000024982	66980	Zdhhc6	0.127649	4.02269	3.46688	0.105676
ENSMUSG00000073209	619665	Klf14	-0.59626	0.125199	3.46636	0.105695
ENSMUSG00000045316	68636	Fahd1	0.124718	4.0182	3.46617	0.105695
ENSMUSG00000033257	67534	Ttll4	0.178609	3.59325	3.45868	0.106163
ENSMUSG00000022335	380993	Zfat	0.180207	2.2725	3.45822	0.106179
ENSMUSG00000003269	19158	Cyth2	0.101016	5.80643	3.45732	0.106213
ENSMUSG00000086965	NA	NA	-0.323043	0.65876	3.45728	0.106213
ENSMUSG00000021916	76485	Glt8d1	0.145838	2.79036	3.45685	0.106215
ENSMUSG00000048503	235300	Tmem136	-0.145485	3.41368	3.45684	0.106215
ENSMUSG00000097353	NA	NA	0.118244	3.59727	3.45596	0.106258
ENSMUSG00000088609	NA	NA	-0.259062	9.98775	3.45553	0.106273
ENSMUSG00000098105	NA	NA	-0.18214	0.337994	3.4534	0.106397
ENSMUSG00000040177	68277	2310057M21Rik	0.082756	5.09203	3.45215	0.106457
ENSMUSG00000015759	12793	Cnih1	0.131044	4.75042	3.45205	0.106457
ENSMUSG00000042425	245643	Frmpd3	0.163757	2.26646	3.45013	0.106568
ENSMUSG00000066979	12237	Bub3	0.0645583	5.77765	3.44926	0.106611
ENSMUSG00000016200	329324	Syt14	-0.178517	2.25834	3.44902	0.106613
ENSMUSG00000029352	12962	Crybb3	-0.587361	-1.23837	3.44777	0.106669
ENSMUSG00000039844	107746	Rapgef1	0.0810771	6.62225	3.44766	0.106669
ENSMUSG00000037531	74600	Mrpl47	-0.115745	4.1375	3.44755	0.106669
ENSMUSG00000042032	108645	Mat2b	-0.0769795	6.82506	3.44659	0.106708
ENSMUSG00000027177	15259	Hipk3	0.083208	7.02053	3.44653	0.106708
ENSMUSG00000027555	71934	Car13	0.702095	-0.418701	3.44433	0.106837
ENSMUSG00000038208	320655	Pgap3	0.247849	1.31989	3.43872	0.107187
ENSMUSG00000086401	100504049	Gm15559	0.229062	1.19887	3.4364	0.107324
ENSMUSG00000001017	66511	Chtop	-0.0644578	7.3593	3.4356	0.107363
ENSMUSG00000020680	70439	Taf15	0.117495	3.43212	3.43472	0.107407
ENSMUSG00000030083	80283	Abtb1	0.135288	3.6035	3.43363	0.107464
ENSMUSG00000087484	102636650	LOC102636650	-0.437335	-0.826043	3.43311	0.107485
ENSMUSG00000028863	70088	Meaf6	-0.0923228	6.9651	3.43084	0.10762
ENSMUSG00000047003	22701	Zfp41	-0.226679	2.64267	3.42705	0.107854
ENSMUSG00000097504	NA	NA	-0.239894	1.09766	3.42492	0.10798
ENSMUSG00000004591	109333	Pkn2	-0.133404	4.65916	3.42308	0.108087
ENSMUSG00000031931	56503	Ankrd49	-0.139754	4.10129	3.42219	0.108132
ENSMUSG00000039178	67249	Tbc1d19	-0.0821479	5.15039	3.42185	0.108141
ENSMUSG00000028098	67845	Rnf115	0.100365	5.79036	3.42119	0.10817
ENSMUSG00000022814	22247	Umps	0.11402	4.18347	3.41717	0.108421
ENSMUSG00000043441	229357	Gpr149	0.507007	-0.760548	3.41662	0.108444
ENSMUSG00000005575	22192	Ube2m	-0.122295	5.33635	3.41203	0.108733
ENSMUSG00000026131	13518	Dst	0.113547	7.08801	3.40994	0.108856
ENSMUSG00000022362	75758	9130401M01Rik	-0.0993205	5.12169	3.40946	0.108875
ENSMUSG00000022332	13992	Khdrbs3	-0.0888173	7.31774	3.40829	0.108939
ENSMUSG00000044550	594844	Tceal3	-0.0794399	6.81008	3.40671	0.10903
ENSMUSG00000069920	97440	B3gnt9	-0.318936	0.331333	3.40619	0.10905
ENSMUSG00000031639	142980	Tlr3	0.327383	1.33224	3.40515	0.109106
ENSMUSG00000038607	14700	Gng10	-0.149668	2.91698	3.40417	0.109158
ENSMUSG00000031351	22673	Zfp185	-0.44653	-0.0911717	3.40131	0.109333
ENSMUSG00000022439	64099	Parvg	0.318574	2.90501	3.40053	0.109372
ENSMUSG00000044628	68846	Rnf208	0.110916	7.09677	3.3958	0.109672
ENSMUSG00000063652	56517	Slc22a21	-0.556523	-1.02103	3.39315	0.109835
ENSMUSG00000040883	235043	Tmem205	-0.194634	2.72699	3.39183	0.109909
ENSMUSG00000011831	14020	Evi5	0.0728022	6.20927	3.3915	0.109918
ENSMUSG00000018669	80280	Cdk5rap3	-0.193881	3.42274	3.38825	0.110121
ENSMUSG00000063808	67471	Gpatch1	0.114072	4.39102	3.38747	0.11016
ENSMUSG00000028778	230777	Hcrtr1	0.537552	-0.714317	3.38639	0.110219
ENSMUSG00000021993	70478	Mipep	0.0903492	5.75686	3.38529	0.110279
ENSMUSG00000066037	74326	Hnrnpr	-0.0780667	6.25629	3.38172	0.110504
ENSMUSG00000021779	21834	Thrb	0.117856	6.78191	3.37696	0.11081
ENSMUSG00000048728	237758	Zfp454	-0.167287	2.33765	3.37423	0.11098
ENSMUSG00000018574	11370	Acadvl	0.141184	2.3906	3.37243	0.111088
ENSMUSG00000091845	NA	NA	-0.216694	-0.0288965	3.37209	0.111097
ENSMUSG00000050812	230249	AI314180	0.0671421	6.68656	3.37022	0.11121
ENSMUSG00000033972	319615	Zfp944	-0.123328	2.78127	3.36935	0.111254
ENSMUSG00000094772	NA	NA	-0.406868	-0.109409	3.36819	0.111309
ENSMUSG00000023010	110213	Tmbim6	0.100584	7.35065	3.36814	0.111309
ENSMUSG00000037570	51812	Mcrs1	-0.101688	4.98573	3.36499	0.111509
ENSMUSG00000097162	78329	2310010J17Rik	-0.444253	-1.30798	3.36381	0.111574
ENSMUSG00000031258	331524	Xkrx	-0.336611	1.80214	3.36325	0.111599
ENSMUSG00000053414	26559	Hunk	-0.0962586	6.12178	3.36125	0.11172
ENSMUSG00000002763	224824	Pex6	-0.150088	5.00856	3.36043	0.111763
ENSMUSG00000040537	11496	Adam22	0.0813857	7.70784	3.35991	0.111784
ENSMUSG00000061787	20068	Rps17	-0.109056	6.85707	3.3595	0.111798
ENSMUSG00000026676	74186	Ccdc3	-0.20193	3.52705	3.3546	0.112118
ENSMUSG00000025384	71885	2310003H01Rik	-0.218415	2.32613	3.35414	0.112135
ENSMUSG00000030224	20901	Strap	-0.0747639	6.98592	3.35298	0.1122
ENSMUSG00000024576	93687	Csnk1a1	-0.0765559	8.48301	3.35218	0.112241
ENSMUSG00000041733	52064	Coq5	0.111016	5.75185	3.35176	0.112256
ENSMUSG00000021111	18789	Papola	-0.0783083	7.62105	3.35026	0.112345
ENSMUSG00000000901	17385	Mmp11	-0.455223	0.173924	3.34862	0.112443
ENSMUSG00000032092	14012	Mpzl2	-0.74051	-0.74444	3.34775	0.112488
ENSMUSG00000022553	68877	Maf1	-0.110782	5.07869	3.34682	0.112538
ENSMUSG00000029108	54216	Pcdh7	0.100097	6.38482	3.34528	0.11263
ENSMUSG00000041638	231659	Gcn1l1	0.15125	4.54118	3.34197	0.112843
ENSMUSG00000032477	12530	Cdc25a	0.192828	1.79071	3.34078	0.112911
ENSMUSG00000028010	68147	Gar1	-0.141884	4.07707	3.33956	0.112981
ENSMUSG00000042233	544678	Cfap74	0.187685	2.42481	3.3366	0.113168
ENSMUSG00000039987	68770	Phtf2	0.150926	4.0176	3.33643	0.113168
ENSMUSG00000036112	56307	Metap2	0.0803435	6.40321	3.33603	0.113182
ENSMUSG00000007892	56040	Rplp1	0.147431	7.59301	3.33415	0.11329
ENSMUSG00000032788	216134	Pdxk	-0.0947447	7.22176	3.33406	0.11329
ENSMUSG00000027282	56428	Mtch2	0.0734805	6.94074	3.33366	0.113303
ENSMUSG00000020271	103583	Fbxw11	0.0599275	7.67584	3.33166	0.113427
ENSMUSG00000001998	108011	Ap4e1	0.1518	2.70677	3.33124	0.113442
ENSMUSG00000021608	210992	Lpcat1	0.107021	4.51384	3.33097	0.113447
ENSMUSG00000029446	100678	Psph	0.137703	3.67084	3.33072	0.11345
ENSMUSG00000066232	233726	Ipo7	-0.0955137	5.56486	3.32944	0.113525
ENSMUSG00000064370	NA	NA	0.238533	5.01053	3.32853	0.113574
ENSMUSG00000028140	78523	Mrpl9	-0.101541	4.92989	3.32765	0.113621
ENSMUSG00000074622	16658	Mafb	0.220583	3.70782	3.3236	0.113887
ENSMUSG00000040632	18185	Nrl	-0.522361	-0.530338	3.3228	0.113928
ENSMUSG00000047531	224055	Rtp2	-0.532282	-2.16544	3.32097	0.114041
ENSMUSG00000024078	74196	Ttc27	-0.108625	3.9656	3.3199	0.114102
ENSMUSG00000090641	78251	Zfp712	-0.138277	3.37792	3.31936	0.114125
ENSMUSG00000039968	242860	Rsbn1l	0.0864657	4.91736	3.31603	0.114343
ENSMUSG00000031754	68219	Nudt21	-0.096383	4.22857	3.31092	0.114685
ENSMUSG00000086873	NA	NA	-0.273916	0.219318	3.30631	0.114993
ENSMUSG00000049232	68140	Tigd2	-0.0991389	3.99567	3.30524	0.115047
ENSMUSG00000029913	70779	Prdm5	0.269933	2.12641	3.30513	0.115047
ENSMUSG00000032413	114713	Rasa2	0.114863	4.96921	3.30361	0.11514
ENSMUSG00000075296	621603	Aldh3b2	-0.377499	0.973956	3.30153	0.115272
ENSMUSG00000020640	20403	Itsn2	-0.104854	6.3113	3.30085	0.115305
ENSMUSG00000032410	24127	Xrn1	0.101002	5.11615	3.2995	0.115386
ENSMUSG00000034795	108811	Ccdc122	-0.279853	0.617039	3.29822	0.115462
ENSMUSG00000054426	NA	NA	0.181348	2.33197	3.29785	0.115474
ENSMUSG00000035455	60530	Fignl1	0.561604	-0.75798	3.2963	0.115569
ENSMUSG00000058835	11308	Abi1	-0.0658938	7.53957	3.29521	0.115631
ENSMUSG00000041241	68350	Mul1	-0.0986873	4.18793	3.29387	0.115712
ENSMUSG00000040046	21990	Tph1	1.67636	-1.93109	3.29182	0.115842
ENSMUSG00000003847	54446	Nfat5	0.0990011	6.81181	3.2905	0.115921
ENSMUSG00000020387	76901	Jade2	-0.092261	5.62762	3.28934	0.115989
ENSMUSG00000028920	213499	Fbxo42	-0.0811576	5.75347	3.28767	0.116093
ENSMUSG00000032806	214601	Slc10a3	-0.315419	1.21182	3.28649	0.116162
ENSMUSG00000000127	14158	Fert2	0.108621	4.52555	3.28449	0.116289
ENSMUSG00000082274	NA	NA	-0.16855	0.235545	3.28252	0.116415
ENSMUSG00000038975	19352	Rabggtb	-0.0794792	6.38372	3.28198	0.116439
ENSMUSG00000031633	11739	Slc25a4	-0.0745649	9.71482	3.28151	0.116458
ENSMUSG00000029587	231866	Zfp12	0.108864	4.37618	3.279	0.116622
ENSMUSG00000070572	NA	NA	-0.164703	0.338779	3.27685	0.116761
ENSMUSG00000038324	56407	Trpc4ap	0.0908524	6.50127	3.27644	0.116776
ENSMUSG00000028749	26971	Pla2g2f	-0.298883	0.167778	3.27314	0.116997
ENSMUSG00000024959	12015	Bad	-0.134671	4.36226	3.2718	0.117078
ENSMUSG00000022756	224022	Slc7a4	0.151625	5.02197	3.27042	0.117162
ENSMUSG00000015942	114674	Gtf2ird2	0.139094	2.59874	3.26966	0.117202
ENSMUSG00000003660	320632	Snrnp200	0.0851547	6.72401	3.26836	0.117267
ENSMUSG00000030528	12144	Blm	-0.227362	1.65075	3.26835	0.117267
ENSMUSG00000037234	320191	Hook3	0.107696	6.68616	3.26722	0.117334
ENSMUSG00000028369	64817	Svep1	0.58296	-1.16399	3.26632	0.117384
ENSMUSG00000029466	56317	Anapc7	-0.110017	4.50201	3.26405	0.117532
ENSMUSG00000043872	68310	Zmym1	0.160224	2.41529	3.26049	0.117773
ENSMUSG00000049439	77951	Cyp20a1	-0.159634	2.81078	3.25957	0.117825
ENSMUSG00000045005	14367	Fzd5	-0.384612	0.588304	3.25553	0.118101
ENSMUSG00000073805	627214	Fam196a	-0.128593	4.04863	3.25291	0.118276
ENSMUSG00000085566	NA	NA	0.11079	3.54916	3.25023	0.118445
ENSMUSG00000040621	237221	Gemin8	0.134269	2.74023	3.25017	0.118445
ENSMUSG00000048930	101206	Tada3	-0.100263	5.43989	3.24878	0.118531
ENSMUSG00000052428	68944	Tmco1	-0.122168	3.95756	3.24709	0.118639
ENSMUSG00000096981	100503652	Gm16845	-0.49418	-0.995169	3.24687	0.11864
ENSMUSG00000017747	80860	Ghdc	0.303603	0.905149	3.24654	0.11864
ENSMUSG00000025465	93747	Echs1	-0.0889	4.68349	3.24647	0.11864
ENSMUSG00000044134	231717	Fam109a	0.247403	1.03378	3.24574	0.118679
ENSMUSG00000003033	11767	Ap1m1	-0.0833163	5.25416	3.24493	0.118723
ENSMUSG00000002297	27214	Dbf4	0.355448	0.136198	3.24303	0.118846
ENSMUSG00000006154	67425	Eps8l1	-0.129813	3.39239	3.23911	0.119113
ENSMUSG00000013921	76686	Clip3	0.0930791	9.85823	3.23896	0.119113
ENSMUSG00000063427	NA	NA	-0.194609	0.262752	3.23872	0.119116
ENSMUSG00000079557	224703	March2	0.108523	4.27418	3.23631	0.11926
ENSMUSG00000040364	56546	Sec1	-0.508309	-1.42782	3.23621	0.11926
ENSMUSG00000024747	26358	Aldh1a7	0.743067	-1.69769	3.23613	0.11926
ENSMUSG00000024563	17126	Smad2	-0.0817966	5.41344	3.23594	0.11926
ENSMUSG00000071719	620592	Tmem28	-0.133982	3.96587	3.23484	0.119326
ENSMUSG00000020483	68097	Dynll2	-0.0979918	7.67472	3.23429	0.119352
ENSMUSG00000029546	22255	Uncx	1.49666	-2.06373	3.23221	0.119489
ENSMUSG00000067150	72322	Xpo5	0.101661	5.12561	3.22842	0.119751
ENSMUSG00000021901	104416	Bap1	-0.0717064	6.5167	3.228	0.119767
ENSMUSG00000018821	69534	Avpi1	-0.149018	4.59271	3.22711	0.119818
ENSMUSG00000045506	NA	NA	-0.628472	-2.00085	3.22482	0.119971
ENSMUSG00000090035	14426	Galnt4	-0.448132	-0.22479	3.22162	0.120191
ENSMUSG00000061461	66278	Smim20	0.0802912	5.42867	3.21808	0.120437
ENSMUSG00000008167	68628	Fbxw9	-0.146764	2.64832	3.21595	0.120569
ENSMUSG00000029415	231452	Sdad1	-0.11415	4.07168	3.21589	0.120569
ENSMUSG00000096446	NA	NA	-0.810571	-1.61085	3.21549	0.120583
ENSMUSG00000026504	76816	Sdccag8	0.0800621	5.88023	3.21446	0.120645
ENSMUSG00000021770	67630	Samd8	0.0882359	5.92665	3.21321	0.120723
ENSMUSG00000046441	234728	Cmtr2	-0.173194	2.55779	3.21099	0.120871
ENSMUSG00000028292	109093	Rars2	-0.0943841	4.20433	3.2098	0.120936
ENSMUSG00000031378	11666	Abcd1	-0.156101	3.03969	3.20954	0.120936
ENSMUSG00000042102	74129	Dmgdh	0.421232	-0.315022	3.20952	0.120936
ENSMUSG00000041037	210146	Irgq	0.0685998	7.04368	3.2062	0.121158
ENSMUSG00000079436	100040591	Kcnj13	-0.712308	-0.604538	3.20614	0.121158
ENSMUSG00000034674	21665	Tdg	0.11355	3.20316	3.20578	0.121169
ENSMUSG00000048787	233805	Dcun1d3	-0.0804645	5.00595	3.20498	0.121214
ENSMUSG00000040749	20438	Siah1b	-0.156208	2.04902	3.2046	0.121227
ENSMUSG00000092558	56771	Med20	0.0997918	4.49333	3.20235	0.12138
ENSMUSG00000038085	70873	Cnbd2	-0.192679	2.08016	3.2021	0.121383
ENSMUSG00000047115	231946	Fam221a	-0.367016	0.205245	3.20106	0.121445
ENSMUSG00000081004	NA	NA	0.320986	-0.259107	3.19892	0.12159
ENSMUSG00000026464	70579	Zc3h11a	-0.213866	-0.107217	3.1947	0.12189
ENSMUSG00000026904	94229	Slc4a10	0.089657	7.45173	3.1942	0.121899
ENSMUSG00000051390	81630	Zbtb22	-0.123664	4.10731	3.19418	0.121899
ENSMUSG00000036992	56488	Nxt1	-0.180628	2.27248	3.19334	0.121947
ENSMUSG00000027593	19383	Raly	-0.122273	3.79377	3.1922	0.122017
ENSMUSG00000029617	231874	Ccz1	0.0836715	4.85072	3.19193	0.122021
ENSMUSG00000025545	69634	Clybl	-0.119535	4.26986	3.19175	0.122021
ENSMUSG00000038069	70925	Cdkn2aip	0.131794	3.95072	3.19145	0.122028
ENSMUSG00000030291	108098	Med21	-0.102342	4.80412	3.19103	0.122037
ENSMUSG00000026240	26895	Cops7b	-0.0934364	4.59972	3.19092	0.122037
ENSMUSG00000004561	52535	Mettl17	-0.153647	2.27663	3.19075	0.122037
ENSMUSG00000016028	12614	Celsr1	-0.279864	0.300256	3.19029	0.122056
ENSMUSG00000031513	68192	Leprotl1	0.0881074	6.09186	3.18949	0.122101
ENSMUSG00000037206	26968	Islr	0.291791	2.35595	3.18877	0.12214
ENSMUSG00000086900	NA	NA	-0.578354	-1.54645	3.18848	0.122147
ENSMUSG00000039106	15563	Htr5a	0.107198	4.7572	3.18346	0.122508
ENSMUSG00000050914	654824	Ankrd37	-0.188718	2.30632	3.17945	0.122794
ENSMUSG00000075576	100037262	Gm12359	0.706926	-1.96745	3.17729	0.122942
ENSMUSG00000043671	233115	Dpy19l3	0.134643	5.27478	3.17414	0.123165
ENSMUSG00000004054	26403	Map3k11	0.120894	4.55415	3.17259	0.123266
ENSMUSG00000076609	NA	NA	-0.68594	-0.324569	3.17213	0.123281
ENSMUSG00000002105	68427	Slc39a13	0.165813	3.75213	3.17201	0.123281
ENSMUSG00000073902	NA	NA	0.593079	-1.57243	3.1718	0.123282
ENSMUSG00000083022	NA	NA	-0.181752	-0.0773679	3.17136	0.1233
ENSMUSG00000090877	15511	Hspa1b	0.236855	0.691773	3.17081	0.123326
ENSMUSG00000018740	71998	Slc25a35	-0.149821	2.64332	3.1705	0.123335
ENSMUSG00000042569	216820	Dhrs7b	0.158991	3.22334	3.16902	0.123432
ENSMUSG00000021120	110417	Pigh	0.216995	1.10691	3.16824	0.123476
ENSMUSG00000027650	75425	Tti1	-0.116552	3.82821	3.16264	0.123885
ENSMUSG00000052616	320022	Ccdc79	-0.425901	-0.581261	3.16223	0.123901
ENSMUSG00000023020	66379	Cox14	-0.119593	6.10489	3.16003	0.124054
ENSMUSG00000060548	29820	Tnfrsf19	0.0990991	4.55165	3.15934	0.124091
ENSMUSG00000021294	668303	Kif26a	-0.376175	1.42377	3.15772	0.124199
ENSMUSG00000037957	69641	Wdr20	0.104968	3.80507	3.15742	0.124207
ENSMUSG00000039419	66797	Cntnap2	0.110417	6.19436	3.15657	0.124257
ENSMUSG00000079484	227696	Phyhd1	-0.386818	-1.05131	3.15485	0.124373
ENSMUSG00000060890	170735	Arr3	0.68188	-1.19574	3.15297	0.124502
ENSMUSG00000097815	NA	NA	-0.145652	2.83546	3.1524	0.12453
ENSMUSG00000032594	27399	Ip6k1	-0.0848117	6.34474	3.15112	0.124613
ENSMUSG00000031402	17524	Mpp1	0.0901037	5.59028	3.14967	0.124708
ENSMUSG00000032267	235323	Usp28	0.138733	3.23858	3.14857	0.124777
ENSMUSG00000003812	13423	Dnase2a	0.185416	1.54031	3.14777	0.124823
ENSMUSG00000003812	100503676	LOC100503676	0.185416	1.54031	3.14777	0.124823
ENSMUSG00000029512	22241	Ulk1	0.0821921	7.57539	3.14557	0.124977
ENSMUSG00000035150	26905	Eif2s3x	0.0765929	4.57707	3.14335	0.125132
ENSMUSG00000082063	NA	NA	0.4295	-1.59495	3.14067	0.125323
ENSMUSG00000026609	22283	Ush2a	-1.20053	-1.83568	3.14013	0.125349
ENSMUSG00000084371	NA	NA	0.344423	-0.987835	3.13877	0.125424
ENSMUSG00000032407	67958	U2surp	0.0666123	6.83156	3.13876	0.125424
ENSMUSG00000090486	NA	NA	0.526963	-0.759312	3.13696	0.125548
ENSMUSG00000051851	72865	Cxx1c	-0.0821251	6.78751	3.13487	0.125694
ENSMUSG00000086725	NA	NA	0.240342	1.24313	3.132	0.1259
ENSMUSG00000045038	18754	Prkce	-0.052826	10.304	3.13153	0.125921
ENSMUSG00000024601	66307	Isoc1	0.123155	4.73341	3.13115	0.125935
ENSMUSG00000028842	214150	Ago3	0.117231	6.00344	3.13078	0.125948
ENSMUSG00000071343	NA	NA	-0.165556	0.728118	3.12643	0.12627
ENSMUSG00000034880	94065	Mrpl34	-0.109421	4.59923	3.12516	0.126353
ENSMUSG00000024170	71718	Telo2	0.167185	2.1614	3.12246	0.126543
ENSMUSG00000074215	100038416	Gm10643	-0.309836	0.581398	3.12233	0.126543
ENSMUSG00000028962	20535	Slc4a2	0.178373	2.22814	3.12141	0.126586
ENSMUSG00000085436	629777	Zfp335os	0.227379	1.24581	3.12138	0.126586
ENSMUSG00000033196	17882	Myh2	0.547634	-0.710439	3.11993	0.126683
ENSMUSG00000007950	64296	Abhd8	-0.107431	6.7054	3.11885	0.126752
ENSMUSG00000020865	76408	Abcc3	0.984958	-1.93349	3.11396	0.127097
ENSMUSG00000025505	71448	Tmem80	0.133867	2.85196	3.11381	0.127097
ENSMUSG00000078317	14070	F8a	-0.099859	4.056	3.11374	0.127097
ENSMUSG00000097979	NA	NA	-0.137014	1.41889	3.11364	0.127097
ENSMUSG00000029674	16885	Limk1	0.137058	4.06426	3.11296	0.127135
ENSMUSG00000002981	56457	Clptm1	0.10886	6.87025	3.1126	0.127147
ENSMUSG00000039652	208922	Cpeb3	0.0719319	6.93295	3.11116	0.127239
ENSMUSG00000003410	15571	Elavl3	0.0725373	8.06133	3.11104	0.127239
ENSMUSG00000031934	55991	Panx1	0.165168	2.844	3.11066	0.127253
ENSMUSG00000026500	66359	Cox20	-0.183551	0.92202	3.11029	0.127267
ENSMUSG00000086610	100503307	Gm15408	0.573237	-1.53673	3.10697	0.127511
ENSMUSG00000049553	20019	Polr1a	0.119051	4.6967	3.10587	0.127577
ENSMUSG00000029125	71116	Stx18	-0.0851302	3.9832	3.10574	0.127577
ENSMUSG00000025377	78777	Enthd2	-0.144806	3.04079	3.10337	0.127747
ENSMUSG00000040327	78309	Cul9	0.13344	4.49795	3.09918	0.128061
ENSMUSG00000037251	74653	Pomk	0.102618	5.02143	3.09848	0.128101
ENSMUSG00000042045	66402	Sln	0.679767	1.14291	3.0966	0.128234
ENSMUSG00000022419	97998	Deptor	-0.119696	5.14242	3.09618	0.128247
ENSMUSG00000035476	66724	Tab3	0.103222	4.94106	3.09604	0.128247
ENSMUSG00000052962	66223	Mrpl35	-0.0800709	5.5219	3.09511	0.128305
ENSMUSG00000026575	171567	Nme7	-0.173603	1.88987	3.09395	0.128375
ENSMUSG00000078139	432732	AK157302	-0.284004	-0.670469	3.09384	0.128375
ENSMUSG00000001440	16211	Kpnb1	-0.0656291	7.4877	3.09185	0.128517
ENSMUSG00000097047	68531	1110020A21Rik	0.443497	-0.332455	3.0912	0.128552
ENSMUSG00000026171	57751	Rnf25	-0.141159	2.8661	3.08827	0.128769
ENSMUSG00000015016	257633	Acsf3	-0.166853	2.78105	3.08632	0.128906
ENSMUSG00000032087	114873	Dscaml1	0.120108	5.33296	3.08614	0.128906
ENSMUSG00000033760	66704	Rbm4b	0.115645	3.86575	3.08481	0.128996
ENSMUSG00000079610	109346	Ankrd39	0.184338	1.76302	3.08414	0.129027
ENSMUSG00000000290	16414	Itgb2	0.570595	-0.141938	3.08403	0.129027
ENSMUSG00000035642	66273	Aamdc	-0.105544	4.73692	3.08253	0.129131
ENSMUSG00000079677	68165	Fdx1l	-0.0981657	5.48209	3.07997	0.129319
ENSMUSG00000021699	238871	Pde4d	0.0929231	6.02875	3.07681	0.129555
ENSMUSG00000089129	NA	NA	-0.261532	0.981299	3.07454	0.12972
ENSMUSG00000097188	NA	NA	0.14521	3.50638	3.07327	0.129799
ENSMUSG00000036040	77794	Adamtsl2	0.236662	2.37914	3.07317	0.129799
ENSMUSG00000024767	107260	Otub1	-0.0819532	8.12881	3.07213	0.129866
ENSMUSG00000050299	100039316	Gm9843	-0.124833	3.1264	3.07145	0.129905
ENSMUSG00000024991	13669	Eif3a	0.102572	7.33374	3.06951	0.130045
ENSMUSG00000039244	231868	E130309D02Rik	0.109786	4.8956	3.06711	0.13022
ENSMUSG00000038593	654470	Tctn1	0.334105	0.779507	3.06693	0.13022
ENSMUSG00000033096	71881	Apmap	0.105368	5.46476	3.06656	0.130225
ENSMUSG00000081219	NA	NA	-0.441547	-0.863002	3.06648	0.130225
ENSMUSG00000025355	58223	Mmp19	-0.542035	-1.08332	3.06467	0.130354
ENSMUSG00000033487	319448	Fndc3a	-0.0858857	6.43765	3.06448	0.130354
ENSMUSG00000079076	100040999	Gm3086	0.527712	-0.857877	3.06319	0.130442
ENSMUSG00000021432	108652	Slc35b3	0.217562	1.67488	3.06168	0.130547
ENSMUSG00000004530	23790	Coro1c	0.0824004	6.7264	3.05748	0.13087
ENSMUSG00000045438	68033	Cox19	-0.100241	5.04053	3.05592	0.13098
ENSMUSG00000097867	NA	NA	-0.346371	-0.135882	3.05388	0.131129
ENSMUSG00000033854	72258	Kcnk10	0.23786	1.76106	3.05184	0.131278
ENSMUSG00000042548	228790	Asxl1	-0.0807669	5.47001	3.04973	0.131433
ENSMUSG00000031738	64379	Irx6	0.936844	-1.6709	3.0469	0.131647
ENSMUSG00000028911	57317	Srsf4	-0.154263	2.9319	3.04574	0.131725
ENSMUSG00000069520	67226	Tmem19	-0.108784	3.91141	3.04549	0.13173
ENSMUSG00000020496	108660	Rnf187	-0.0992011	8.33855	3.04401	0.131834
ENSMUSG00000020990	71091	Cdkl1	0.166237	2.75958	3.04303	0.131898
ENSMUSG00000037108	381678	Zcwpw1	0.324162	0.924609	3.04268	0.131911
ENSMUSG00000058351	66487	Smim4	-0.147982	2.54164	3.0424	0.131918
ENSMUSG00000006850	71983	Tmco6	-0.184387	2.4515	3.04164	0.131963
ENSMUSG00000049800	58172	Sertad2	-0.110283	5.32323	3.03955	0.132118
ENSMUSG00000019080	69572	Mfsd3	-0.244843	1.10382	3.03901	0.132146
ENSMUSG00000097787	67188	2700046G09Rik	-0.223143	1.40215	3.03853	0.132169
ENSMUSG00000005338	94332	Cadm3	0.0842455	8.27658	3.03648	0.13232
ENSMUSG00000090498	NA	NA	0.173139	2.93562	3.0352	0.132409
ENSMUSG00000041258	329002	Zfp236	0.0863631	5.67752	3.035	0.132409
ENSMUSG00000096094	381272	A630095N17Rik	-0.362601	-2.30599	3.03274	0.132572
ENSMUSG00000039130	232679	Zc3hc1	-0.119814	3.79992	3.03262	0.132572
ENSMUSG00000061306	72055	Slc38a10	-0.104661	4.05213	3.03196	0.13261
ENSMUSG00000032786	11655	Alas1	0.0931645	5.11699	3.03008	0.132748
ENSMUSG00000030786	16409	Itgam	0.392597	1.41993	3.029	0.132821
ENSMUSG00000052727	17755	Map1b	0.096584	11.3443	3.02881	0.132821
ENSMUSG00000018167	59045	Stard3	0.172429	2.91046	3.02788	0.132881
ENSMUSG00000043510	100900	Hscb	-0.1598	3.16685	3.02653	0.132976
ENSMUSG00000027363	84092	Usp8	-0.0819907	6.29726	3.02609	0.132984
ENSMUSG00000097973	NA	NA	-0.161973	0.823185	3.02605	0.132984
ENSMUSG00000077426	NA	NA	0.51134	-1.28536	3.02545	0.132996
ENSMUSG00000074629	NA	NA	0.686996	-1.19054	3.02537	0.132996
ENSMUSG00000069049	26908	Eif2s3y	-0.146337	3.68998	3.02529	0.132996
ENSMUSG00000039254	99011	Pomt1	-0.158402	2.73358	3.02513	0.132996
ENSMUSG00000027998	53317	Plrg1	-0.0996015	5.10834	3.02415	0.133061
ENSMUSG00000038930	269955	Rccd1	-0.232059	1.0163	3.02379	0.133074
ENSMUSG00000097333	170763	Zfp87	-0.0791343	4.9517	3.02096	0.133287
ENSMUSG00000025892	14802	Gria4	0.130992	5.88014	3.02081	0.133287
ENSMUSG00000042642	319945	Flad1	-0.157568	3.86535	3.01868	0.133446
ENSMUSG00000019487	106628	Trip10	-0.285599	1.52148	3.01802	0.133485
ENSMUSG00000037210	231128	Fam193a	0.093373	5.86958	3.01411	0.133791
ENSMUSG00000097635	NA	NA	-0.439384	-0.269442	3.01261	0.133899
ENSMUSG00000039662	57295	Icmt	0.0897465	4.83847	3.01241	0.1339
ENSMUSG00000063524	13806	Eno1	-0.073906	8.72841	3.01075	0.134021
ENSMUSG00000003421	66394	Nosip	0.0865183	4.94515	3.0104	0.134034
ENSMUSG00000020362	104625	Cnot6	0.157961	5.45159	3.00611	0.134373
ENSMUSG00000025723	68039	Nmb	0.446858	0.858226	3.00268	0.134638
ENSMUSG00000056671	77619	Prelid2	-0.738582	-1.84078	3.00253	0.134638
ENSMUSG00000028656	12331	Cap1	-0.0706966	7.59064	3.00171	0.134691
ENSMUSG00000038384	208043	Setd1b	-0.0981047	5.53788	3.00086	0.134743
ENSMUSG00000018189	56207	Uchl5	-0.10512	5.68974	3.00069	0.134743
ENSMUSG00000021264	22632	Yy1	-0.0881704	4.89762	2.99998	0.134782
ENSMUSG00000034295	225288	Fhod3	0.164067	4.92346	2.99984	0.134782
ENSMUSG00000082809	NA	NA	-0.20811	-0.170959	2.99715	0.13499
ENSMUSG00000072946	77219	Ptgr2	0.0996855	5.12012	2.9966	0.13502
ENSMUSG00000074358	232933	Ccdc61	0.201016	1.51079	2.99545	0.1351
ENSMUSG00000035934	208076	Pknox2	0.0783164	6.18522	2.99483	0.135136
ENSMUSG00000029787	78937	Avl9	-0.060587	6.40294	2.99397	0.135191
ENSMUSG00000004113	12287	Cacna1b	0.093677	6.69367	2.99355	0.13521
ENSMUSG00000024259	67453	Slc25a46	-0.0690874	7.32184	2.99217	0.135309
ENSMUSG00000047746	207215	Fbxo40	0.645995	-2.13684	2.99103	0.135389
ENSMUSG00000002190	12745	Clgn	-0.113101	3.56727	2.98844	0.135589
ENSMUSG00000029480	208144	Dhx37	0.159158	3.167	2.98665	0.135723
ENSMUSG00000074384	621080	AI429214	-0.188096	2.09939	2.98509	0.135838
ENSMUSG00000005540	14128	Fcer2a	0.402331	-0.190659	2.98115	0.13614
ENSMUSG00000048351	69893	Coa7	0.127599	3.47806	2.98111	0.13614
ENSMUSG00000038805	20473	Six3	0.729698	-0.0677553	2.97717	0.136456
ENSMUSG00000025269	77622	Apex2	-0.234263	1.50582	2.97445	0.136669
ENSMUSG00000040570	242819	Rundc3b	-0.0757638	5.77747	2.97411	0.136682
ENSMUSG00000097527	NA	NA	0.323798	0.38623	2.97262	0.136791
ENSMUSG00000033361	208748	Prrg3	0.0832076	5.71823	2.97217	0.136807
ENSMUSG00000015597	57908	Zfp318	0.0884801	6.4012	2.97205	0.136807
ENSMUSG00000097381	NA	NA	-0.610785	-1.65336	2.97139	0.136846
ENSMUSG00000028312	14211	Smc2	0.146712	3.47518	2.97032	0.136921
ENSMUSG00000025010	240665	Ccnj	0.149501	3.03533	2.96824	0.137081
ENSMUSG00000096995	100504687	2810029C07Rik	-0.164298	2.33176	2.96729	0.137146
ENSMUSG00000070532	78465	1700084C01Rik	-0.320361	0.689404	2.96425	0.137387
ENSMUSG00000059149	213006	Mfsd4	0.0730251	5.83381	2.95919	0.137792
ENSMUSG00000035104	232146	Eva1a	0.485622	-0.292901	2.9591	0.137792
ENSMUSG00000087431	NA	NA	0.302981	-0.51118	2.95867	0.137813
ENSMUSG00000089670	NA	NA	-0.218534	-0.446131	2.95817	0.137839
ENSMUSG00000055067	69726	Smyd3	0.0892457	5.59768	2.95413	0.138168
ENSMUSG00000033184	66676	Tmed7	0.0999808	5.44156	2.95312	0.138238
ENSMUSG00000087524	102632893	LOC102632893	0.287267	0.459349	2.95162	0.13835
ENSMUSG00000048486	228859	Fitm2	0.125889	3.71886	2.94962	0.138487
ENSMUSG00000037503	214469	Fam168b	0.0660456	8.10801	2.94949	0.138487
ENSMUSG00000021647	27220	Cartpt	0.291787	2.61518	2.94945	0.138487
ENSMUSG00000037525	75284	Bcdin3d	-0.235071	1.26399	2.94688	0.13869
ENSMUSG00000025176	67432	Hoga1	0.483777	-0.770312	2.94493	0.138823
ENSMUSG00000028343	76299	Erp44	0.111254	3.92168	2.94477	0.138823
ENSMUSG00000025793	15239	Hgs	-0.0772165	5.34216	2.94477	0.138823
ENSMUSG00000000278	74617	Scpep1	-0.150604	3.10283	2.94361	0.138906
ENSMUSG00000025069	68214	Gsto2	-0.486714	-0.826255	2.94309	0.138925
ENSMUSG00000040025	213541	Ythdf2	0.0990311	4.41692	2.94301	0.138925
ENSMUSG00000036916	208968	Zfp280c	0.122231	4.23525	2.93905	0.139249
ENSMUSG00000024422	69192	Dhx16	0.131828	3.13258	2.93827	0.1393
ENSMUSG00000040502	216438	March9	-0.131395	3.06256	2.93654	0.139433
ENSMUSG00000021666	320806	Gfm2	0.110007	3.39655	2.93177	0.139829
ENSMUSG00000069495	227867	Epc2	0.070952	6.37928	2.93145	0.13984
ENSMUSG00000074865	77117	Zfp934	0.312817	-0.323651	2.93023	0.13993
ENSMUSG00000073600	381148	Prob1	-0.347327	-0.422248	2.9266	0.140228
ENSMUSG00000003031	12576	Cdkn1b	0.0894745	4.73027	2.92602	0.140261
ENSMUSG00000026219	14897	Trip12	0.0627605	7.95176	2.92582	0.140262
ENSMUSG00000020235	56371	Fzr1	-0.0982351	5.15816	2.92405	0.140393
ENSMUSG00000032245	76524	Cln6	0.158842	2.77908	2.92393	0.140393
ENSMUSG00000021670	15357	Hmgcr	-0.106217	5.91107	2.92314	0.140446
ENSMUSG00000098495	NA	NA	0.315683	0.776582	2.92194	0.140534
ENSMUSG00000024847	11632	Aip	-0.110072	6.58148	2.91961	0.14072
ENSMUSG00000040209	170753	Zfp704	-0.0785998	6.20542	2.91751	0.140887
ENSMUSG00000047193	110350	Dync2h1	0.107068	4.9053	2.91732	0.140887
ENSMUSG00000069844	52892	Sco1	0.143466	2.72116	2.91493	0.141079
ENSMUSG00000035765	69190	Dym	0.0666985	6.14987	2.90933	0.14154
ENSMUSG00000070632	100503185	Btbd8	0.217236	0.893405	2.90929	0.14154
ENSMUSG00000073664	269198	Nbeal1	-0.121805	4.58113	2.90865	0.141579
ENSMUSG00000036169	66042	Sostdc1	0.354544	1.99289	2.90739	0.141668
ENSMUSG00000077637	NA	NA	0.148478	2.33935	2.90726	0.141668
ENSMUSG00000026181	68606	Ppm1f	-0.0767804	5.13245	2.90675	0.141696
ENSMUSG00000020925	52715	Ccdc43	-0.0858019	5.05442	2.90637	0.141713
ENSMUSG00000060279	11771	Ap2a1	0.102701	6.85958	2.90594	0.14172
ENSMUSG00000030606	67666	Hapln3	-0.663921	-0.775985	2.90577	0.14172
ENSMUSG00000024112	58226	Cacna1h	0.129249	4.84242	2.90572	0.14172
ENSMUSG00000025245	93730	Lztfl1	0.0766527	5.62043	2.9037	0.141881
ENSMUSG00000030670	244209	Cyp2r1	0.383696	-0.647729	2.90342	0.141889
ENSMUSG00000033669	223669	Zfp7	0.145059	2.8212	2.90295	0.141914
ENSMUSG00000031504	19332	Rab20	-0.694182	-1.65049	2.9008	0.142087
ENSMUSG00000019892	74978	Lrriq1	-0.242733	1.70287	2.89981	0.142157
ENSMUSG00000033882	633285	Rbm46	-0.499098	-1.18672	2.89605	0.142472
ENSMUSG00000049097	545554	Ankrd34a	-0.0924164	7.3558	2.89489	0.142558
ENSMUSG00000028434	54357	Epb4.1l4b	0.108487	5.66405	2.89386	0.142632
ENSMUSG00000028838	56219	Extl1	0.0964789	5.10784	2.89231	0.142752
ENSMUSG00000015134	56847	Aldh1a3	0.490617	-0.21084	2.89065	0.142883
ENSMUSG00000040928	74648	S100pbp	0.0786293	5.96112	2.88992	0.142931
ENSMUSG00000052301	13446	Doc2a	-0.195644	1.98954	2.88962	0.142939
ENSMUSG00000022667	57781	Cd200r1	2.39567	-2.144	2.88945	0.142939
ENSMUSG00000085282	327812	Gm15663	-0.141898	3.33252	2.8847	0.143342
ENSMUSG00000030020	243548	Prickle2	-0.067512	8.03398	2.88453	0.143342
ENSMUSG00000092083	98741	Kcnb2	0.107174	4.5929	2.88433	0.143344
ENSMUSG00000045100	67582	Slc25a26	0.109752	3.59227	2.88182	0.143551
ENSMUSG00000024387	13001	Csnk2b	-0.0895395	6.72925	2.88151	0.143561
ENSMUSG00000053297	243373	AI854703	0.104715	4.56139	2.88093	0.143596
ENSMUSG00000062961	380768	Ccdc177	0.0981863	4.56116	2.87837	0.143807
ENSMUSG00000017686	59040	Rhot1	-0.0726292	6.90873	2.87584	0.144017
ENSMUSG00000021103	17420	Mnat1	-0.10212	4.03654	2.87431	0.144137
ENSMUSG00000078866	628308	Gm14420	0.188239	1.28124	2.87353	0.14419
ENSMUSG00000020246	67933	Hcfc2	-0.0873338	6.25515	2.87265	0.144251
ENSMUSG00000081892	NA	NA	-0.167659	0.556221	2.8724	0.144257
ENSMUSG00000002908	84036	Kcnn1	0.167745	2.77997	2.87188	0.144287
ENSMUSG00000052563	97775	D930048N14Rik	0.430936	0.122643	2.86916	0.144514
ENSMUSG00000047766	102747	Lrrc49	0.079604	5.3365	2.86879	0.14453
ENSMUSG00000047044	225995	D030056L22Rik	-0.110904	4.25264	2.86658	0.144711
ENSMUSG00000030016	18139	Zfml	0.0759996	7.1328	2.86504	0.144826
ENSMUSG00000045211	213484	Nudt18	-0.111563	4.48941	2.86494	0.144826
ENSMUSG00000033799	105203	Fam208b	0.07794	5.44521	2.86471	0.144829
ENSMUSG00000015971	56249	Actr8	-0.0590565	5.49366	2.86437	0.144843
ENSMUSG00000026172	66821	Bcs1l	-0.0927908	3.52556	2.86299	0.14495
ENSMUSG00000022615	72962	Tymp	0.173867	2.3711	2.86232	0.144994
ENSMUSG00000023266	107971	Frs3	-0.125254	3.24666	2.86199	0.145006
ENSMUSG00000035376	70757	Ptplb	0.094553	4.98097	2.86038	0.145134
ENSMUSG00000040929	19726	Rfx3	-0.127889	7.14416	2.85987	0.145163
ENSMUSG00000028194	69219	Ddah1	0.121942	5.7084	2.85753	0.145357
ENSMUSG00000034430	80292	Zxdc	-0.0787078	5.3718	2.85584	0.145493
ENSMUSG00000035757	223776	Selo	0.176901	1.52357	2.85563	0.145495
ENSMUSG00000035561	72535	Aldh1b1	-0.212543	1.45911	2.85492	0.145543
ENSMUSG00000041958	276846	Pigs	0.104728	5.44325	2.85436	0.145576
ENSMUSG00000057594	70317	Arl16	-0.101452	4.60882	2.85347	0.14564
ENSMUSG00000009076	67178	Zmat5	0.125882	3.1921	2.85308	0.145658
ENSMUSG00000097375	NA	NA	0.563787	-1.61409	2.84912	0.146
ENSMUSG00000027366	66552	Sppl2a	0.0823992	4.74762	2.84856	0.146024
ENSMUSG00000003868	20174	Ruvbl2	-0.112819	5.04985	2.84848	0.146024
ENSMUSG00000031627	16363	Irf2	0.0942364	4.37984	2.84707	0.146135
ENSMUSG00000043004	14702	Gng2	0.0628774	8.8821	2.84126	0.146647
ENSMUSG00000097537	NA	NA	0.314038	-0.600231	2.84074	0.146677
ENSMUSG00000098048	NA	NA	-0.160277	0.438769	2.83523	0.147164
ENSMUSG00000031823	102193	Zdhhc7	-0.111663	5.15333	2.83378	0.14728
ENSMUSG00000035151	244548	Elmod2	-0.153545	2.66367	2.83318	0.147318
ENSMUSG00000054659	242377	Pm20d2	0.243555	0.631509	2.83148	0.147444
ENSMUSG00000056214	93737	Pard6g	-0.20115	2.38158	2.83143	0.147444
ENSMUSG00000019864	170728	Rtn4ip1	0.0986504	4.01256	2.8293	0.147622
ENSMUSG00000060427	234362	Zfp868	0.100838	4.22875	2.8289	0.147642
ENSMUSG00000025159	72199	Mms19	0.102998	4.42688	2.82845	0.147665
ENSMUSG00000049436	22268	Upk1b	-0.53058	-1.19035	2.82755	0.147731
ENSMUSG00000046962	114565	Zbtb21	0.102486	5.0624	2.82332	0.148104
ENSMUSG00000089788	NA	NA	0.23352	0.9252	2.82211	0.148198
ENSMUSG00000032782	216846	Cntrob	0.138938	3.13794	2.81937	0.148434
ENSMUSG00000033419	20616	Snap91	-0.0645709	8.79699	2.81742	0.148568
ENSMUSG00000041571	20364	Sepw1	-0.120628	9.12223	2.81726	0.148568
ENSMUSG00000040591	228356	1110051M20Rik	-0.0751051	6.12574	2.81719	0.148568
ENSMUSG00000029407	56041	Uso1	-0.0656686	6.63205	2.81717	0.148568
ENSMUSG00000029778	11517	Adcyap1r1	-0.132467	6.70435	2.81661	0.148603
ENSMUSG00000024759	109168	Atl3	-0.0944066	5.8256	2.81563	0.148676
ENSMUSG00000028743	110198	Akr7a5	-0.136659	3.72809	2.81455	0.148759
ENSMUSG00000022468	19011	Endou	-0.472986	1.56571	2.81309	0.148877
ENSMUSG00000030035	22377	Wbp1	-0.127565	3.46074	2.81254	0.148899
ENSMUSG00000025001	15201	Hells	0.232543	0.972554	2.81248	0.148899
ENSMUSG00000021918	23955	Nek4	-0.102421	3.92652	2.81133	0.148988
ENSMUSG00000032604	97541	Qars	-0.0940622	4.20347	2.81007	0.149088
ENSMUSG00000059040	433182	Eno1b	-0.160716	1.52439	2.80905	0.149165
ENSMUSG00000027546	11981	Atp9a	0.0940144	6.48324	2.80793	0.149251
ENSMUSG00000027641	19650	Rbl1	0.400836	-0.0604938	2.80708	0.149287
ENSMUSG00000031816	234814	Mthfsd	-0.114955	3.41629	2.80698	0.149287
ENSMUSG00000052712	80748	BC004004	-0.10699	5.41671	2.80691	0.149287
ENSMUSG00000022451	19230	Twf1	-0.0704784	6.13059	2.8068	0.149287
ENSMUSG00000039533	75104	Mmd2	-0.0828205	5.57802	2.80572	0.14937
ENSMUSG00000028789	242669	Azin2	0.130531	4.17766	2.80375	0.149537
ENSMUSG00000057738	20740	Sptan1	0.130987	7.66001	2.80298	0.149591
ENSMUSG00000085622	73204	3110056K07Rik	-0.215432	1.41853	2.80057	0.149793
ENSMUSG00000055932	26383	Fto	0.0775918	7.12009	2.80044	0.149793
ENSMUSG00000025782	209361	Taf3	-0.0893769	4.89436	2.80004	0.149813
ENSMUSG00000046062	108954	Ppp1r15b	0.0884038	5.23595	2.79956	0.149833
ENSMUSG00000038240	71365	Pdss2	-0.0854859	4.28255	2.79945	0.149833
ENSMUSG00000032411	211586	Tfdp2	-0.0770201	5.62881	2.79459	0.150271
ENSMUSG00000043384	67298	Gprasp1	0.0812725	7.61699	2.7944	0.150271
ENSMUSG00000071984	68655	Fndc1	-0.204566	1.97984	2.79084	0.150575
ENSMUSG00000055707	234378	Klhl26	0.0883057	4.86749	2.79071	0.150575
ENSMUSG00000046675	320351	Tmem251	-0.139488	3.60662	2.79056	0.150575
ENSMUSG00000035200	108015	Chrnb4	0.808466	-1.77053	2.79041	0.150575
ENSMUSG00000081221	NA	NA	-0.14727	1.62195	2.79007	0.15059
ENSMUSG00000028187	70285	Rpf1	-0.139502	3.36497	2.78767	0.150798
ENSMUSG00000024515	17128	Smad4	-0.0719409	5.3037	2.78473	0.151057
ENSMUSG00000058290	105988	Espl1	-0.46001	-0.722159	2.78357	0.151149
ENSMUSG00000005699	56513	Pard6a	-0.122397	3.65264	2.78333	0.151155
ENSMUSG00000021687	107767	Scamp1	-0.0775558	8.14321	2.78244	0.151221
ENSMUSG00000094958	NA	NA	0.655454	-2.21986	2.7822	0.151226
ENSMUSG00000037344	83704	Slc12a9	0.237087	2.67178	2.77774	0.151618
ENSMUSG00000078870	NA	NA	-0.143916	1.79112	2.77768	0.151618
ENSMUSG00000020193	53604	Zpbp	0.30799	-0.271295	2.77523	0.151832
ENSMUSG00000086877	NA	NA	0.185537	2.58379	2.77245	0.152068
ENSMUSG00000053644	110695	Aldh7a1	0.103947	4.13264	2.77237	0.152068
ENSMUSG00000078453	73112	Abracl	-0.155777	4.39488	2.77154	0.15213
ENSMUSG00000026220	71781	Slc16a14	-0.153893	3.92011	2.7706	0.152201
ENSMUSG00000054733	110265	Msra	-0.106723	5.603	2.76975	0.152265
ENSMUSG00000024735	28000	Prpf19	-0.0760328	6.66159	2.76805	0.152408
ENSMUSG00000027810	229317	Eif2a	0.072117	6.40293	2.76715	0.152476
ENSMUSG00000084413	NA	NA	-0.176549	0.565744	2.76433	0.152728
ENSMUSG00000083798	NA	NA	-0.117539	1.47409	2.76291	0.152846
ENSMUSG00000031549	209176	Ido2	-0.214626	2.987	2.76241	0.152875
ENSMUSG00000030801	67773	Kat8	-0.0860447	4.09124	2.76122	0.152972
ENSMUSG00000027364	75083	Usp50	-0.153261	0.76107	2.76088	0.152986
ENSMUSG00000024505	68857	Dtwd2	-0.189536	1.24815	2.76065	0.152991
ENSMUSG00000082494	NA	NA	0.305582	-0.123844	2.7595	0.153073
ENSMUSG00000046207	104709	Pik3r6	-0.338742	0.519509	2.75941	0.153073
ENSMUSG00000022340	319613	Sybu	-0.0764509	6.2393	2.75838	0.153155
ENSMUSG00000030400	13871	Ercc2	0.192039	2.64408	2.75693	0.153275
ENSMUSG00000052299	78913	Ltn1	0.0736437	6.01434	2.75659	0.153291
ENSMUSG00000073684	67513	2610002J02Rik	-0.0980181	4.09096	2.7517	0.153742
ENSMUSG00000021039	66354	Snw1	-0.0823064	4.97329	2.75127	0.153765
ENSMUSG00000027163	76501	Commd9	-0.133662	3.16269	2.75104	0.15377
ENSMUSG00000097743	NA	NA	0.2173	1.3095	2.74891	0.153957
ENSMUSG00000044502	69556	Bod1	-0.059605	6.59773	2.74673	0.154149
ENSMUSG00000027983	71519	Cyp2u1	0.200406	1.44381	2.74581	0.15422
ENSMUSG00000058625	NA	NA	-0.167163	-0.225023	2.74504	0.154276
ENSMUSG00000047126	67300	Cltc	-0.0809127	8.43088	2.74442	0.154318
ENSMUSG00000035279	269855	Ssc5d	-0.726179	-1.64415	2.74354	0.154372
ENSMUSG00000072082	12449	Ccnf	0.197573	1.84317	2.74349	0.154372
ENSMUSG00000086935	NA	NA	0.351637	-0.709036	2.74215	0.154483
ENSMUSG00000047793	208777	Sned1	0.297387	1.0041	2.7404	0.154635
ENSMUSG00000022186	67041	Oxct1	-0.0767934	8.35764	2.74008	0.154648
ENSMUSG00000098020	NA	NA	0.580185	-1.75268	2.73824	0.154791
ENSMUSG00000029338	71914	Antxr2	0.328934	0.332873	2.73823	0.154791
ENSMUSG00000017307	170789	Acot8	-0.153184	2.15447	2.73756	0.154822
ENSMUSG00000054766	56086	Set	-0.0514659	7.22207	2.73754	0.154822
ENSMUSG00000000439	67027	Mkrn2	-0.083109	4.50472	2.73599	0.154955
ENSMUSG00000085873	NA	NA	0.546738	-0.387038	2.73356	0.155172
ENSMUSG00000039842	244329	Mcph1	-0.0899054	4.60325	2.73168	0.155337
ENSMUSG00000041781	51786	Cpsf2	0.0843776	6.27159	2.73093	0.155392
ENSMUSG00000001672	73608	Marveld3	-0.707174	-1.55969	2.72984	0.155474
ENSMUSG00000057963	217837	Itpk1	0.112853	5.00445	2.72972	0.155474
ENSMUSG00000025278	286940	Flnb	0.191016	3.14728	2.72808	0.155605
ENSMUSG00000025060	20874	Slk	0.0976175	6.81629	2.728	0.155605
ENSMUSG00000098035	NA	NA	-0.18292	-0.44532	2.72336	0.15604
ENSMUSG00000020315	20742	Sptbn1	-0.110453	8.15126	2.72295	0.156063
ENSMUSG00000043019	66967	Edem3	0.0769193	5.17785	2.72099	0.156236
ENSMUSG00000084876	NA	NA	-2.66989	-0.977491	2.71931	0.156383
ENSMUSG00000025646	235610	Atrip	-0.0986397	4.00783	2.71804	0.156488
ENSMUSG00000032997	74241	Chpf	0.154263	4.63732	2.717	0.156573
ENSMUSG00000020661	13435	Dnmt3a	0.124135	6.0678	2.71467	0.156784
ENSMUSG00000078484	231003	Klhl17	-0.133706	2.80393	2.7141	0.156821
ENSMUSG00000049488	329795	Tmem67	0.195429	2.4196	2.71268	0.156943
ENSMUSG00000004994	67736	Ccdc130	-0.166836	2.87762	2.71191	0.157
ENSMUSG00000032586	22036	Traip	0.229451	1.54199	2.70989	0.157164
ENSMUSG00000005373	58805	Mlxipl	0.584231	-1.06376	2.70988	0.157164
ENSMUSG00000091803	66272	Cox16	0.145873	2.27691	2.70952	0.157181
ENSMUSG00000039239	21808	Tgfb2	0.14137	5.17801	2.70613	0.157492
ENSMUSG00000025195	71972	Dnmbp	0.194529	3.27809	2.70601	0.157492
ENSMUSG00000039220	52040	Ppp1r10	0.0738165	5.55222	2.70091	0.157977
ENSMUSG00000034663	140780	Bmp2k	0.143105	4.23156	2.70022	0.158027
ENSMUSG00000028910	26922	Mecr	-0.152449	2.8036	2.69908	0.158122
ENSMUSG00000045251	69234	Zfp688	-0.132719	2.87408	2.69814	0.158198
ENSMUSG00000087396	74396	4933407K13Rik	0.373036	-0.559647	2.69732	0.158259
ENSMUSG00000097325	320400	Gm16897	-0.348707	-0.577901	2.69715	0.158259
ENSMUSG00000029502	269682	Golga3	-0.0647685	6.55794	2.69619	0.158336
ENSMUSG00000028127	19299	Abcd3	0.0790476	6.22482	2.69552	0.158384
ENSMUSG00000042814	66405	Mcts2	-0.104311	3.87554	2.69346	0.15856
ENSMUSG00000052783	14772	Grk4	-0.301775	0.739519	2.69338	0.15856
ENSMUSG00000029670	71777	Ing3	-0.0952	4.32431	2.69221	0.158659
ENSMUSG00000027933	229543	Ints3	0.0904837	6.10303	2.69106	0.158755
ENSMUSG00000098234	73824	Snhg6	0.162921	2.12991	2.68763	0.159079
ENSMUSG00000048970	59048	C1galt1c1	0.114175	4.48753	2.68585	0.159228
ENSMUSG00000044034	208990	Npb	-0.58886	-0.943462	2.68563	0.159228
ENSMUSG00000025503	21351	Taldo1	-0.113793	4.99027	2.68559	0.159228
ENSMUSG00000079330	213409	Lemd1	-0.352048	-0.275045	2.68503	0.159265
ENSMUSG00000028582	319965	Cc2d1b	0.151522	2.52081	2.68313	0.159437
ENSMUSG00000049946	234290	BC030500	-0.17625	4.50493	2.67977	0.159745
ENSMUSG00000027313	69065	Chac1	-0.116452	3.37061	2.67969	0.159745
ENSMUSG00000021254	70373	Gpatch2l	0.0845008	4.55013	2.67727	0.15997
ENSMUSG00000042156	66573	Dzip1	0.0980344	4.87203	2.67441	0.160239
ENSMUSG00000022325	67724	Pop1	-0.166631	2.34373	2.67333	0.160329
ENSMUSG00000030731	20981	Syt3	0.129149	5.70376	2.67253	0.160391
ENSMUSG00000019039	67789	Dalrd3	-0.087948	4.76823	2.67197	0.160429
ENSMUSG00000025169	66179	Ogfod3	0.212058	1.28838	2.67168	0.16044
ENSMUSG00000020564	380753	Atxn7l1	0.0636616	6.21397	2.67138	0.160452
ENSMUSG00000054967	239546	Zfp647	0.227878	0.709639	2.66763	0.160811
ENSMUSG00000086448	NA	NA	0.303881	0.695833	2.66645	0.160912
ENSMUSG00000019143	70791	Hars2	-0.10608	3.71902	2.66496	0.161044
ENSMUSG00000025158	19719	Rfng	-0.0916611	4.93529	2.66368	0.161155
ENSMUSG00000051844	320775	B230319C09Rik	-0.537359	-1.55198	2.66085	0.161424
ENSMUSG00000047635	72650	2810006K23Rik	-0.107175	4.50699	2.66048	0.161443
ENSMUSG00000084808	NA	NA	0.172483	1.10948	2.66021	0.161452
ENSMUSG00000045259	68874	Klhdc9	0.210553	1.74516	2.65898	0.161548
ENSMUSG00000074355	NA	NA	0.30905	-0.374271	2.65889	0.161548
ENSMUSG00000057130	27366	Txnl4a	-0.108041	4.36481	2.65667	0.161755
ENSMUSG00000001248	52857	Gramd1a	-0.0992709	4.96716	2.65435	0.161973
ENSMUSG00000030830	16408	Itgal	-0.370361	0.619052	2.65355	0.162036
ENSMUSG00000021975	210925	Ints9	-0.0897463	4.4106	2.65263	0.162111
ENSMUSG00000026049	75623	Tex30	-0.154944	2.39914	2.64707	0.162661
ENSMUSG00000028100	78373	Nudt17	-0.14136	2.93907	2.64679	0.16267
ENSMUSG00000036292	207798	Gramd1c	0.359717	-0.466182	2.64386	0.162952
ENSMUSG00000097318	100502742	1700007L15Rik	-0.50908	-1.20126	2.64319	0.163002
ENSMUSG00000056215	74354	Lrguk	-0.164898	4.59491	2.64278	0.163019
ENSMUSG00000041878	NA	NA	0.731533	-2.22116	2.64266	0.163019
ENSMUSG00000066026	20148	Dhrs3	-0.21071	2.08715	2.64146	0.163123
ENSMUSG00000078713	68512	Tomm5	-0.0943641	4.4096	2.64095	0.163157
ENSMUSG00000006307	75410	Kmt2b	0.0937457	5.17523	2.64052	0.163182
ENSMUSG00000055024	328572	Ep300	0.0710116	6.7416	2.63709	0.163516
ENSMUSG00000039230	108903	Tbcd	-0.093105	4.45614	2.63543	0.163668
ENSMUSG00000061393	11481	Acvr2b	-0.255255	0.566136	2.63126	0.164079
ENSMUSG00000059834	67161	Sclt1	-0.142149	2.63066	2.63033	0.164157
ENSMUSG00000040356	108077	Skiv2l	0.099315	5.38778	2.62974	0.164199
ENSMUSG00000022898	13185	Dscr3	-0.106168	4.02987	2.62894	0.164255
ENSMUSG00000097523	69431	1700022N22Rik	-0.45787	-1.13245	2.62866	0.164255
ENSMUSG00000048696	237400	Mex3d	-0.103764	3.79157	2.62865	0.164255
ENSMUSG00000030816	233900	Rnf40	0.0824757	4.65616	2.6271	0.164393
ENSMUSG00000053137	19094	Mapk11	0.0949519	4.7705	2.62696	0.164393
ENSMUSG00000098449	665055	Gm7467	0.327935	-0.410325	2.62225	0.164858
ENSMUSG00000045410	56043	Akr1e1	0.0766713	5.66731	2.6221	0.164858
ENSMUSG00000018372	320162	Cep95	-0.184077	2.09825	2.61944	0.165117
ENSMUSG00000058704	76890	Memo1	0.0970405	3.8294	2.61869	0.165175
ENSMUSG00000003970	26961	Rpl8	-0.0923541	7.13547	2.61849	0.165177
ENSMUSG00000002308	54219	Cd320	-0.1618	2.62299	2.61403	0.165624
ENSMUSG00000086324	102639045	LOC102639045	-0.208491	7.60509	2.61376	0.165633
ENSMUSG00000042289	101502	Hsd3b7	0.294445	0.528448	2.6131	0.165683
ENSMUSG00000001166	114643	Oas1c	0.296363	0.361294	2.61286	0.165689
ENSMUSG00000023286	140499	Ube2j2	-0.0827891	4.69399	2.61223	0.165736
ENSMUSG00000032475	17973	Nck1	-0.103026	4.22794	2.60987	0.165964
ENSMUSG00000033014	94093	Trim33	0.0674839	6.7018	2.60912	0.166023
ENSMUSG00000074211	68332	Sdhaf1	0.137467	2.45378	2.60747	0.166176
ENSMUSG00000097532	NA	NA	-0.293376	-0.125959	2.60597	0.166315
ENSMUSG00000058317	218793	Ube2e2	-0.06966	6.67123	2.6043	0.166471
ENSMUSG00000095440	668225	Fignl2	-0.46034	-0.323543	2.60226	0.166667
ENSMUSG00000028849	245877	Map7d1	-0.070696	7.74245	2.6019	0.166685
ENSMUSG00000015316	27218	Slamf1	0.505605	-1.38246	2.59698	0.167184
ENSMUSG00000002814	21975	Top3a	0.189217	1.61307	2.59598	0.167268
ENSMUSG00000042564	75729	Fam227a	0.269452	0.771112	2.59582	0.167268
ENSMUSG00000021079	30056	Timm9	-0.0788978	5.17541	2.59513	0.167322
ENSMUSG00000095407	622645	Tmem200c	0.197472	2.23166	2.59459	0.167327
ENSMUSG00000029389	67848	Ddx55	0.0923206	4.35235	2.59454	0.167327
ENSMUSG00000034837	14685	Gnat1	-0.524413	0.347103	2.59454	0.167327
ENSMUSG00000078864	626802	Gm14322	-0.160133	0.988769	2.59312	0.167458
ENSMUSG00000097827	NA	NA	-0.531355	-1.37908	2.59267	0.167486
ENSMUSG00000040651	218850	Fam208a	0.0933364	5.66011	2.5918	0.167559
ENSMUSG00000020309	68044	Chac2	-0.147567	2.72646	2.59151	0.167571
ENSMUSG00000022555	13350	Dgat1	-0.147024	2.35033	2.59061	0.167647
ENSMUSG00000085151	NA	NA	-0.181278	1.46755	2.59011	0.167661
ENSMUSG00000025151	94275	Maged1	-0.0705935	9.05773	2.59011	0.167661
ENSMUSG00000024622	106894	Hmgxb3	-0.0894797	4.94634	2.58733	0.167925
ENSMUSG00000096952	NA	NA	0.197789	1.88471	2.58726	0.167925
ENSMUSG00000021594	78925	Srd5a1	-0.139736	2.92302	2.58243	0.168418
ENSMUSG00000020973	109065	Dnaaf2	-0.144066	3.07086	2.58225	0.168418
ENSMUSG00000082292	NA	NA	-0.622097	-1.78128	2.5771	0.168948
ENSMUSG00000009555	107951	Cdk9	-0.0791479	5.14002	2.57106	0.169575
ENSMUSG00000029003	71890	Mad2l2	-0.134428	3.50528	2.57005	0.169664
ENSMUSG00000021368	67046	Tbc1d7	0.0864996	4.38475	2.5693	0.169725
ENSMUSG00000000037	107815	Scml2	0.470938	-0.829575	2.56698	0.169955
ENSMUSG00000038280	14628	Ostm1	0.0809697	5.51396	2.5656	0.170077
ENSMUSG00000019996	17761	Map7	0.0667943	6.05599	2.56548	0.170077
ENSMUSG00000066880	170938	Zfp617	-0.0995038	3.33937	2.56495	0.170115
ENSMUSG00000022678	67203	Nde1	0.27354	1.73656	2.56453	0.170141
ENSMUSG00000048911	51902	Rnf24	0.0730581	5.62704	2.56322	0.170262
ENSMUSG00000020899	237823	Pfas	0.12273	3.31061	2.56301	0.170264
ENSMUSG00000096980	NA	NA	0.157182	0.381797	2.56284	0.170264
ENSMUSG00000020368	12330	Canx	0.0856903	7.73278	2.56233	0.1703
ENSMUSG00000025544	68059	Tm9sf2	0.093065	6.04314	2.56073	0.170436
ENSMUSG00000025790	108116	Slco3a1	-0.0895693	5.03653	2.5607	0.170436
ENSMUSG00000038390	14788	Gpr162	0.118703	3.83131	2.56023	0.170467
ENSMUSG00000045411	668661	2410002F23Rik	0.0818902	5.13784	2.55796	0.170693
ENSMUSG00000028886	14050	Eya3	0.0843213	4.50991	2.55733	0.170742
ENSMUSG00000055204	81702	Ankrd17	0.0603279	8.04748	2.55657	0.170804
ENSMUSG00000032712	67246	2810474O19Rik	-0.117251	3.91649	2.55612	0.170833
ENSMUSG00000032184	70082	Lysmd2	-0.0710242	4.66215	2.55575	0.170854
ENSMUSG00000056629	14227	Fkbp2	-0.0992778	5.94988	2.55342	0.171072
ENSMUSG00000060036	27367	Rpl3	-0.0911945	7.66995	2.55337	0.171072
ENSMUSG00000033379	114143	Atp6v0b	-0.101739	6.2791	2.55199	0.171195
ENSMUSG00000029627	67235	Zkscan14	-0.13837	2.84854	2.55182	0.171195
ENSMUSG00000019813	103268	Cep57l1	-0.172224	1.92491	2.5517	0.171195
ENSMUSG00000059669	21340	Taf1b	-0.0840069	4.37078	2.54956	0.171408
ENSMUSG00000031353	245688	Rbbp7	0.057416	7.17131	2.54486	0.171898
ENSMUSG00000057729	19152	Prtn3	0.473162	-1.13428	2.54364	0.172012
ENSMUSG00000008438	56622	Adam21	0.480168	-1.04083	2.54124	0.172254
ENSMUSG00000002524	67959	Puf60	-0.0909433	6.444	2.53849	0.172535
ENSMUSG00000057716	434008	Tmem178b	0.0734668	8.08886	2.53771	0.172581
ENSMUSG00000097271	NA	NA	-0.415744	-0.708117	2.5377	0.172581
ENSMUSG00000073424	106648	Cyp4f15	0.533028	-1.28068	2.53644	0.172699
ENSMUSG00000038697	102162	Taf5l	0.108294	4.40791	2.53585	0.172744
ENSMUSG00000034218	11920	Atm	0.0979506	4.51682	2.5314	0.173212
ENSMUSG00000034473	317717	Sec22a	-0.140222	2.70742	2.52852	0.173509
ENSMUSG00000052372	331461	Il1rapl1	0.101976	4.15678	2.52407	0.17398
ENSMUSG00000030924	434234	2610020H08Rik	0.411299	-1.1133	2.52273	0.174107
ENSMUSG00000062234	231580	Gak	0.0716501	7.19863	2.52072	0.174309
ENSMUSG00000029146	266781	Snx17	-0.0770883	5.37154	2.52031	0.174335
ENSMUSG00000029121	12933	Crmp1	-0.062117	7.69194	2.51981	0.174353
ENSMUSG00000041697	12861	Cox6a1	-0.0970977	8.64486	2.51979	0.174353
ENSMUSG00000050875	225583	A730017C20Rik	-0.078876	6.09037	2.51949	0.174366
ENSMUSG00000048856	104910	Slc25a47	0.375561	-0.150606	2.51833	0.174475
ENSMUSG00000060376	12039	Bckdha	-0.136	2.99241	2.5178	0.174512
ENSMUSG00000033671	74081	Cep350	0.0974277	5.96699	2.51764	0.174512
ENSMUSG00000020659	104836	Cbll1	-0.0690012	5.31753	2.51438	0.174853
ENSMUSG00000048921	71131	Zfp689	-0.191315	1.89247	2.51177	0.175123
ENSMUSG00000038745	101613	Nlrp6	0.386012	-0.196209	2.51158	0.175123
ENSMUSG00000087543	100504191	Gm16576	-0.698459	-0.933412	2.50968	0.175316
ENSMUSG00000003752	233011	Itpkc	0.151784	2.48347	2.50671	0.175626
ENSMUSG00000036934	66714	4921524J17Rik	-0.117253	3.46202	2.50517	0.175778
ENSMUSG00000039834	329559	Zfp335	-0.106154	4.23212	2.50372	0.17592
ENSMUSG00000020283	72129	Pex13	-0.078815	5.03196	2.50333	0.175943
ENSMUSG00000057469	50496	E2f6	0.0982296	5.15198	2.50307	0.175952
ENSMUSG00000009079	14030	Ewsr1	0.0637541	6.76947	2.5021	0.176041
ENSMUSG00000097121	319760	D130020L05Rik	0.213906	0.695719	2.50182	0.176053
ENSMUSG00000004263	13498	Atn1	-0.0787556	7.94823	2.50107	0.176099
ENSMUSG00000077493	NA	NA	0.134617	2.75383	2.50104	0.176099
ENSMUSG00000035629	100502698	1700021K19Rik	-0.0716141	5.71859	2.49997	0.176199
ENSMUSG00000096975	NA	NA	0.258832	-0.282815	2.49913	0.176273
ENSMUSG00000038248	109205	Sobp	0.0798811	7.07096	2.49859	0.176313
ENSMUSG00000020423	12227	Btg2	-0.213056	3.99857	2.49683	0.176491
ENSMUSG00000051502	70240	Ufsp1	0.132278	2.35842	2.4939	0.176777
ENSMUSG00000030744	27050	Rps3	-0.0771913	7.58893	2.49381	0.176777
ENSMUSG00000024528	67222	Srfbp1	-0.100925	3.81559	2.49374	0.176777
ENSMUSG00000030469	210105	Zfp719	0.0879898	5.23994	2.49347	0.176788
ENSMUSG00000020224	66225	Llph	-0.095699	4.24902	2.49232	0.176897
ENSMUSG00000035509	213311	Fbxl21	-0.129603	2.79705	2.49132	0.176989
ENSMUSG00000030643	75985	Rab30	0.0917068	4.41643	2.49085	0.177022
ENSMUSG00000034867	245886	Ankrd27	0.0818322	4.90811	2.49025	0.177058
ENSMUSG00000028646	54170	Rragc	-0.0862251	6.47547	2.49017	0.177058
ENSMUSG00000081058	97114	Hist2h3c2	0.287115	-0.540864	2.48955	0.177108
ENSMUSG00000047787	396184	Flrt1	-0.113132	4.86966	2.48862	0.177193
ENSMUSG00000092060	666938	Bend4	-0.0975709	4.49508	2.48817	0.177223
ENSMUSG00000020248	18045	Nfyb	-0.0996587	5.35533	2.48725	0.177307
ENSMUSG00000029153	433904	Ociad2	0.0838794	7.79074	2.48597	0.177422
ENSMUSG00000071652	109077	Ints5	-0.118771	4.74421	2.48587	0.177422
ENSMUSG00000030590	73833	Fam98c	0.136822	2.18806	2.48542	0.177452
ENSMUSG00000062861	22690	Zfp28	-0.151724	2.611	2.48517	0.177461
ENSMUSG00000051978	234086	Erich1	-0.124139	3.32074	2.4835	0.177629
ENSMUSG00000028757	13200	Ddost	-0.0918134	5.01824	2.48125	0.177863
ENSMUSG00000067870	667682	Rpl31-ps8	-0.125444	2.44875	2.47932	0.178049
ENSMUSG00000052429	15469	Prmt1	0.120713	4.85112	2.47925	0.178049
ENSMUSG00000038517	73174	Tbkbp1	-0.0973919	4.24512	2.47877	0.178083
ENSMUSG00000066595	226844	Mfsd7b	0.177514	1.92581	2.47834	0.178111
ENSMUSG00000000216	20278	Scnn1g	-0.453463	-1.11958	2.47709	0.178234
ENSMUSG00000027300	140629	Ubox5	-0.0859974	4.52043	2.47444	0.178513
ENSMUSG00000031264	12229	Btk	-0.718555	-2.39555	2.47401	0.178543
ENSMUSG00000052482	NA	NA	-0.19606	-0.4628	2.47354	0.178575
ENSMUSG00000064451	NA	NA	0.633622	-2.28305	2.47317	0.178598
ENSMUSG00000016018	72198	Skiv2l2	0.0840699	6.09733	2.47269	0.178631
ENSMUSG00000072940	NA	NA	-0.133697	2.16915	2.47227	0.178646
ENSMUSG00000026646	64707	Suv39h2	-0.13404	2.83735	2.47221	0.178646
ENSMUSG00000000326	12846	Comt	0.0723434	6.08306	2.47104	0.178759
ENSMUSG00000028608	74098	0610037L13Rik	0.0771052	5.52817	2.46982	0.178877
ENSMUSG00000033826	13417	Dnah8	-0.397699	-0.297214	2.46845	0.179013
ENSMUSG00000048355	76219	Arxes1	0.166603	1.73376	2.46707	0.17915
ENSMUSG00000040029	320727	Ipo8	-0.074207	5.49124	2.46565	0.179292
ENSMUSG00000024404	66878	Riok3	-0.0637653	5.8167	2.46522	0.179321
ENSMUSG00000031007	70495	Atp6ap2	-0.104124	6.50554	2.46334	0.179515
ENSMUSG00000028661	13842	Epha8	0.410272	-0.342557	2.4625	0.179591
ENSMUSG00000090330	NA	NA	-0.130445	2.45171	2.46032	0.179819
ENSMUSG00000073795	381933	6430531B16Rik	-0.468236	-0.882431	2.45914	0.179935
ENSMUSG00000087141	433022	Plcxd2	-0.0878688	7.50368	2.45854	0.179983
ENSMUSG00000041491	208518	Cep78	-0.134828	2.71422	2.45604	0.180249
ENSMUSG00000037437	353188	Adam32	-0.570188	-2.00799	2.45539	0.180304
ENSMUSG00000042167	100715	Papd4	0.0991765	3.92881	2.45491	0.180338
ENSMUSG00000041215	208146	Yeats2	0.159457	7.0875	2.45433	0.180385
ENSMUSG00000026389	68428	Steap3	-0.398485	0.0268234	2.45339	0.180472
ENSMUSG00000041477	319618	Dcp1b	0.0969618	4.4717	2.45264	0.180531
ENSMUSG00000040420	320865	Cdh18	0.127296	3.88704	2.45253	0.180531
ENSMUSG00000064345	NA	NA	0.237954	2.03707	2.45201	0.18057
ENSMUSG00000069274	319157	Hist1h4f	-0.243797	-0.0869602	2.44964	0.180804
ENSMUSG00000098092	NA	NA	-0.175254	0.10161	2.44962	0.180804
ENSMUSG00000071456	100043040	1110002L01Rik	-0.198935	1.00511	2.44879	0.18088
ENSMUSG00000070343	100040540	Gm10288	-0.124698	1.18831	2.44827	0.180919
ENSMUSG00000014470	68718	Rnf166	-0.0946927	4.67122	2.44746	0.180992
ENSMUSG00000039496	227526	Cdnf	0.325529	0.318479	2.44372	0.181403
ENSMUSG00000028016	71793	Ints12	0.0891743	4.21036	2.44333	0.181428
ENSMUSG00000066800	24014	Rnasel	0.12117	3.45046	2.44303	0.181443
ENSMUSG00000074024	666737	4632427E13Rik	0.348437	-0.0626647	2.44099	0.181653
ENSMUSG00000027583	72147	Zbtb46	-0.119247	3.8414	2.44086	0.181653
ENSMUSG00000020078	30930	Vps26a	-0.0580011	6.46187	2.43622	0.18217
ENSMUSG00000084771	331547	A230072E10Rik	0.276633	0.168709	2.4347	0.182327
ENSMUSG00000020620	27404	Abca8b	-0.126952	3.57238	2.43392	0.182396
ENSMUSG00000042462	66422	Dctpp1	-0.124799	3.82983	2.43355	0.182419
ENSMUSG00000045968	240817	5830403L16Rik	0.300795	0.348121	2.43302	0.18246
ENSMUSG00000073700	242785	Klhl21	-0.113174	4.83277	2.43224	0.182531
ENSMUSG00000024325	19763	Ring1	-0.12803	4.45321	2.43137	0.182603
ENSMUSG00000045176	71923	2310047M10Rik	-0.119947	4.18235	2.4311	0.182603
ENSMUSG00000026662	109079	Sephs1	0.0891122	4.61995	2.43108	0.182603
ENSMUSG00000031723	234723	Txnl4b	0.0889224	4.34975	2.42905	0.18282
ENSMUSG00000027184	53872	Caprin1	-0.0544709	8.08456	2.42797	0.182926
ENSMUSG00000029390	56334	Tmed2	-0.111574	3.52919	2.42757	0.182951
ENSMUSG00000078787	384724	Cyp2t4	0.426525	-0.778145	2.42634	0.183074
ENSMUSG00000035392	227801	Dennd1a	-0.0722578	6.20148	2.42602	0.183092
ENSMUSG00000023191	14789	Leprel2	-0.296392	0.268025	2.42427	0.18327
ENSMUSG00000028111	13038	Ctsk	-0.427511	-1.21769	2.42414	0.18327
ENSMUSG00000042606	233876	Hirip3	-0.0995837	4.62448	2.42322	0.183357
ENSMUSG00000057036	665189	Gm7536	-0.128761	0.670694	2.4215	0.183525
ENSMUSG00000046352	14619	Gjb2	-0.37932	0.54669	2.42143	0.183525
ENSMUSG00000030539	20352	Sema4b	0.143592	3.02069	2.42082	0.183576
ENSMUSG00000024132	13177	Eci1	0.173366	2.48692	2.41628	0.184084
ENSMUSG00000030089	71699	Slc41a3	0.22908	1.3891	2.41614	0.184084
ENSMUSG00000018654	22778	Ikzf1	0.374843	0.941612	2.41498	0.184199
ENSMUSG00000058761	108937	Rnf169	0.0516733	6.78837	2.414	0.184294
ENSMUSG00000032867	231672	Fbxw8	-0.0997838	4.26022	2.41348	0.184335
ENSMUSG00000029500	72542	Pgam5	-0.104367	2.99939	2.41305	0.184365
ENSMUSG00000050164	207911	Mchr1	-0.136229	3.63961	2.41196	0.184472
ENSMUSG00000074415	100042464	2610203C20Rik	-0.140601	3.80327	2.41128	0.184532
ENSMUSG00000058883	432769	Zfp708	0.163879	2.09588	2.41046	0.184608
ENSMUSG00000030357	14228	Fkbp4	0.0929077	6.75407	2.41023	0.184614
ENSMUSG00000097405	NA	NA	0.233377	0.273833	2.40849	0.184798
ENSMUSG00000038312	108687	Edem2	0.15026	1.81118	2.40798	0.184838
ENSMUSG00000027575	228998	Arfgap1	0.101428	5.86638	2.40769	0.184851
ENSMUSG00000073867	NA	NA	0.236616	0.840113	2.40741	0.184864
ENSMUSG00000037458	54375	Azin1	0.105439	6.85559	2.40618	0.184989
ENSMUSG00000093979	NA	NA	0.202848	-0.0572832	2.40543	0.185057
ENSMUSG00000022897	13548	Dyrk1a	0.0634112	7.2613	2.40339	0.185277
ENSMUSG00000005237	327954	Dnah2	-0.313379	0.573668	2.40281	0.185325
ENSMUSG00000030509	117589	Asb7	-0.0713832	5.09315	2.40166	0.18544
ENSMUSG00000066440	211978	Zfyve26	0.116244	3.96484	2.40089	0.18551
ENSMUSG00000023034	15370	Nr4a1	0.103604	5.80042	2.39831	0.185796
ENSMUSG00000078684	NA	NA	-0.114012	2.9614	2.39477	0.186149
ENSMUSG00000096795	NA	NA	0.147559	1.51575	2.39471	0.186149
ENSMUSG00000033392	76499	Clasp2	0.0458971	8.29923	2.39467	0.186149
ENSMUSG00000074507	NA	NA	0.623769	-0.539334	2.39452	0.186149
ENSMUSG00000033952	12316	Aspm	0.733738	-1.62793	2.39446	0.186149
ENSMUSG00000025404	71750	R3hdm2	0.0604564	8.57206	2.39324	0.186274
ENSMUSG00000097728	NA	NA	0.326808	0.0366394	2.39259	0.18633
ENSMUSG00000024211	14823	Grm8	-0.178494	3.28776	2.39221	0.186355
ENSMUSG00000025816	57743	Sec61a2	-0.114988	3.83249	2.39098	0.18648
ENSMUSG00000020184	17246	Mdm2	0.0784965	6.13793	2.38982	0.186598
ENSMUSG00000033233	229644	Trim45	-0.123804	2.66338	2.38588	0.187049
ENSMUSG00000061601	26875	Pclo	0.112717	7.64258	2.38559	0.187062
ENSMUSG00000027896	229699	Slc16a4	-0.503848	-0.518379	2.38463	0.187156
ENSMUSG00000087253	NA	NA	-0.354487	-0.900991	2.38289	0.187343
ENSMUSG00000023827	68262	Agpat4	0.111683	4.92178	2.38232	0.187391
ENSMUSG00000091754	100041151	Gm3636	0.22038	-0.0783187	2.38168	0.187447
ENSMUSG00000020692	217011	Nle1	-0.185201	1.40968	2.37953	0.187684
ENSMUSG00000023999	319991	Kif6	-0.284612	1.05254	2.37805	0.187841
ENSMUSG00000005674	641376	Tomm40l	-0.188166	2.12036	2.37786	0.187843
ENSMUSG00000009905	70750	Kdsr	-0.0936588	4.37286	2.37673	0.187958
ENSMUSG00000040812	271813	Agbl2	-0.37675	0.444023	2.37472	0.188179
ENSMUSG00000035770	234663	Dync1li2	-0.0480861	8.0824	2.37446	0.188189
ENSMUSG00000024789	16452	Jak2	-0.0896437	5.39969	2.37347	0.188288
ENSMUSG00000025981	67876	Coq10b	-0.120461	4.03693	2.37266	0.188364
ENSMUSG00000029577	117146	Ube3b	-0.062883	6.97549	2.37222	0.188396
ENSMUSG00000022802	239833	Lmln	-0.138941	3.23751	2.36246	0.189557
ENSMUSG00000073968	101700	Trim68	-0.211872	1.15323	2.36057	0.189736
ENSMUSG00000056418	NA	NA	-0.489311	-1.88504	2.36055	0.189736
ENSMUSG00000054843	226255	Atrnl1	-0.0704379	6.52413	2.36046	0.189736
ENSMUSG00000022999	74775	Lmbr1l	0.248936	0.613159	2.35736	0.190092
ENSMUSG00000091996	408059	BC049352	-0.613421	-1.54028	2.35671	0.190151
ENSMUSG00000051705	71599	Senp8	-0.115521	3.80398	2.35582	0.190238
ENSMUSG00000053600	224691	Zfp472	-0.221623	1.66486	2.3543	0.190388
ENSMUSG00000053253	76273	Ndfip2	-0.10085	6.32056	2.35424	0.190388
ENSMUSG00000015474	54397	Ppt2	0.128196	3.36767	2.35328	0.190483
ENSMUSG00000063972	14536	Nr6a1	-0.188683	3.93223	2.3531	0.190485
ENSMUSG00000097958	NA	NA	-0.165373	0.0984635	2.34967	0.190882
ENSMUSG00000022159	76338	Rab2b	0.0596439	6.012	2.34845	0.19101
ENSMUSG00000086784	664994	Isoc2a	-0.223926	1.11872	2.34821	0.191019
ENSMUSG00000016477	13557	E2f3	-0.0735838	5.98752	2.34707	0.191137
ENSMUSG00000038070	338349	Cntln	0.0896523	4.43125	2.34651	0.191184
ENSMUSG00000020706	56095	Ftsj3	-0.105317	3.88549	2.34563	0.191271
ENSMUSG00000018425	67487	Dhx40	-0.0728156	5.0309	2.34541	0.191277
ENSMUSG00000037014	20608	Sstr4	0.129318	4.53422	2.34428	0.191394
ENSMUSG00000020238	103425	Ncln	0.131442	3.8176	2.34343	0.191477
ENSMUSG00000090160	78800	4930480K15Rik	-0.483905	-2.58835	2.34287	0.191524
ENSMUSG00000087356	NA	NA	0.348119	-0.782438	2.3424	0.191561
ENSMUSG00000028901	56809	Gmeb1	0.0863336	5.18516	2.34185	0.191607
ENSMUSG00000038733	226757	Wdr26	-0.0629121	8.07828	2.34153	0.191625
ENSMUSG00000042340	13019	Ctf1	-0.380712	-0.152976	2.34083	0.19169
ENSMUSG00000000355	68995	Mcts1	-0.0998258	4.89827	2.3351	0.192375
ENSMUSG00000043614	194309	Vps37d	-0.114884	3.04646	2.33463	0.1924
ENSMUSG00000048578	109154	Mlec	0.0769634	6.10723	2.33455	0.1924
ENSMUSG00000044231	105193	Nhlrc1	-0.0829495	4.50423	2.33426	0.192414
ENSMUSG00000006732	17299	Mettl1	-0.158935	2.40404	2.3334	0.192499
ENSMUSG00000055319	207352	Sec23ip	0.0745185	5.55605	2.33171	0.192686
ENSMUSG00000097052	72091	Snhg7	0.234471	0.274169	2.33015	0.192859
ENSMUSG00000029708	74375	Gcc1	-0.108412	4.06692	2.32886	0.192997
ENSMUSG00000080242	100039636	Atp6v0c-ps2	-0.113474	3.59798	2.32868	0.192998
ENSMUSG00000003437	54624	Paf1	-0.0782363	5.19904	2.3282	0.193035
ENSMUSG00000062410	15494	Hsd3b3	-0.268968	-0.251333	2.32766	0.193081
ENSMUSG00000025578	30951	Cbx8	-0.160447	1.81767	2.32663	0.193188
ENSMUSG00000034379	69544	Wdr5b	0.17413	1.69496	2.32645	0.193188
ENSMUSG00000043144	11831	Aqp6	3.57331	-1.42773	2.32492	0.193357
ENSMUSG00000022200	66629	Golph3	-0.0607119	7.34893	2.3235	0.193511
ENSMUSG00000055676	NA	NA	0.135189	1.60878	2.32333	0.193511
ENSMUSG00000074213	NA	NA	-0.386946	-0.863498	2.32233	0.193614
ENSMUSG00000046541	210172	Zfp526	-0.134186	3.37595	2.32167	0.193675
ENSMUSG00000048603	NA	NA	-0.161334	1.66786	2.32123	0.193709
ENSMUSG00000073528	NA	NA	0.764941	-3.38114	2.32089	0.193729
ENSMUSG00000037275	216766	Gemin5	0.0960973	4.62761	2.32053	0.193752
ENSMUSG00000054894	68055	Atp5s	-0.0891018	4.28368	2.31971	0.193834
ENSMUSG00000056596	69539	Trnp1	-0.0814573	6.40773	2.31781	0.194048
ENSMUSG00000078249	111241	Hmga1-rs1	-0.185203	-0.261739	2.31613	0.194237
ENSMUSG00000039450	67880	Dcxr	0.301737	1.19092	2.31573	0.194265
ENSMUSG00000035566	219228	Pcdh17	-0.0983521	5.93189	2.31524	0.194304
ENSMUSG00000000759	259279	Tubgcp3	-0.0623964	5.34778	2.31437	0.194371
ENSMUSG00000051228	236690	Nyx	0.35329	-0.184148	2.31436	0.194371
ENSMUSG00000025451	218693	Paip1	0.0746121	4.98858	2.31416	0.194375
ENSMUSG00000021494	72935	Ddx41	0.0850657	4.78278	2.31371	0.194409
ENSMUSG00000056536	27392	Pign	0.112115	3.37905	2.31354	0.194409
ENSMUSG00000074273	NA	NA	-0.316914	-0.351735	2.3133	0.194417
ENSMUSG00000071532	100039571	Gm10335	0.199781	0.807042	2.31116	0.194664
ENSMUSG00000044876	72667	Zfp444	-0.101956	4.19623	2.31091	0.194673
ENSMUSG00000024077	268980	Strn	0.0806906	7.37166	2.30956	0.194821
ENSMUSG00000050714	320633	Zbtb26	0.123992	2.60205	2.30857	0.194923
ENSMUSG00000051375	75599	Pcdh1	0.0971368	8.09427	2.30763	0.195019
ENSMUSG00000039086	269397	Ss18l1	0.0644932	6.96417	2.30472	0.195363
ENSMUSG00000035171	66206	1110059E24Rik	-0.0785601	5.09549	2.30341	0.195507
ENSMUSG00000043059	101023	Zfp513	-0.115902	3.30043	2.3032	0.195511
ENSMUSG00000022064	52023	Pibf1	-0.100816	3.43974	2.30271	0.195551
ENSMUSG00000018761	24070	Mpdu1	-0.130188	4.21582	2.30239	0.195569
ENSMUSG00000020021	13998	Fgd6	-0.205394	3.06907	2.30022	0.195794
ENSMUSG00000021891	67011	Mettl6	-0.0795481	4.03774	2.30012	0.195794
ENSMUSG00000013593	226646	Ndufs2	-0.0617564	7.42266	2.30009	0.195794
ENSMUSG00000047959	16491	Kcna3	-0.189478	1.78134	2.29817	0.196008
ENSMUSG00000051297	76785	2410124H12Rik	-0.17512	-1.82034	2.29791	0.196008
ENSMUSG00000048832	107305	Vps37c	-0.090371	5.03788	2.29788	0.196008
ENSMUSG00000036819	194952	Jmjd4	-0.0775245	4.83287	2.29698	0.196099
ENSMUSG00000020392	52626	Cdkn2aipnl	-0.0877436	5.53282	2.29496	0.196333
ENSMUSG00000085269	NA	NA	0.65641	-2.05238	2.29431	0.196393
ENSMUSG00000021595	28114	Nsun2	0.0531871	6.11615	2.29355	0.196467
ENSMUSG00000046567	68281	4930430F08Rik	0.113361	3.606	2.29306	0.196508
ENSMUSG00000022847	21832	Thpo	0.180329	2.18643	2.29198	0.196623
ENSMUSG00000046721	NA	NA	-0.096438	2.12301	2.29178	0.196626
ENSMUSG00000019214	214901	Chtf18	0.391203	-0.777401	2.29138	0.196655
ENSMUSG00000057637	110593	Prdm2	-0.0614704	6.41318	2.29021	0.196782
ENSMUSG00000023004	22143	Tuba1b	-0.0785864	8.09785	2.28956	0.196842
ENSMUSG00000022792	70120	Yars2	0.0971657	3.4299	2.28898	0.196894
ENSMUSG00000020257	77305	Wdr82	0.0595559	7.02323	2.28751	0.197059
ENSMUSG00000030352	109246	Tspan9	-0.151991	4.00066	2.28681	0.197126
ENSMUSG00000056258	110862	Kcnq3	-0.0886305	8.73291	2.28453	0.197394
ENSMUSG00000030629	65098	Zfand6	-0.116921	4.49147	2.28233	0.197631
ENSMUSG00000040875	74486	Osbpl10	-0.109759	3.33263	2.28232	0.197631
ENSMUSG00000072960	NA	NA	-0.689105	-1.68114	2.28199	0.197652
ENSMUSG00000033159	69171	Cnppd1	0.0992312	4.44538	2.27221	0.198881
ENSMUSG00000022789	74006	Dnm1l	-0.0553914	8.01947	2.27162	0.198934
ENSMUSG00000036299	407819	BC031181	-0.086002	6.77118	2.26988	0.199132
ENSMUSG00000028580	80912	Pum1	-0.0683127	6.97788	2.26974	0.199132
ENSMUSG00000019027	110084	Dnah1	-0.14462	3.02021	2.2686	0.199256
ENSMUSG00000023044	246277	Csad	0.134217	3.02362	2.26839	0.199261
ENSMUSG00000097747	NA	NA	0.385351	-0.482889	2.26783	0.199311
ENSMUSG00000052698	70549	Tln2	-0.0638021	6.40433	2.26428	0.199746
ENSMUSG00000033712	219158	Ccar2	0.0806441	5.22815	2.26172	0.200055
ENSMUSG00000062101	240120	Zfp119b	0.205211	0.76738	2.26134	0.200069
ENSMUSG00000025058	71398	5430427O19Rik	-0.944563	-2.57222	2.26126	0.200069
ENSMUSG00000030254	58186	Rad18	0.113463	3.60396	2.25843	0.200413
ENSMUSG00000030867	18817	Plk1	0.499199	-1.45775	2.25738	0.200527
ENSMUSG00000026694	71449	Mettl13	0.104429	3.25289	2.25686	0.200572
ENSMUSG00000074738	230991	B930041F14Rik	0.21134	0.351336	2.2541	0.200895
ENSMUSG00000062209	13869	Erbb4	-0.138777	5.76159	2.25403	0.200895
ENSMUSG00000085175	100503272	Gm11423	-0.383812	-0.367	2.25356	0.200934
ENSMUSG00000020793	14428	Galr2	-0.509937	-2.05119	2.25257	0.20104
ENSMUSG00000034040	212996	Wbscr17	0.0771023	6.74307	2.25153	0.201153
ENSMUSG00000083844	76508	2210015D19Rik	0.0830779	4.33344	2.25062	0.201248
ENSMUSG00000045102	272158	Poln	-0.578289	-1.72001	2.25038	0.201258
ENSMUSG00000040721	239102	Zfhx2	-0.0849598	5.90531	2.25004	0.20128
ENSMUSG00000079654	101359	Prrt4	0.355821	-0.059312	2.24957	0.201319
ENSMUSG00000031760	17751	Mt3	-0.184928	2.48083	2.24719	0.201606
ENSMUSG00000075012	14221	Fjx1	-0.0920804	4.45148	2.24675	0.20163
ENSMUSG00000031755	67378	Bbs2	-0.0954281	3.80541	2.24667	0.20163
ENSMUSG00000010936	234729	Vac14	0.0847081	5.46371	2.24474	0.201858
ENSMUSG00000085051	NA	NA	0.573813	-1.66408	2.24342	0.202009
ENSMUSG00000024397	11629	Aif1	-0.327673	0.162038	2.23998	0.202437
ENSMUSG00000032942	22229	Ucp3	0.514488	-1.4886	2.23822	0.202644
ENSMUSG00000049076	78618	Acap2	0.0925259	6.33465	2.23319	0.20327
ENSMUSG00000034429	69020	Zfp707	-0.176061	2.21717	2.23307	0.20327
ENSMUSG00000001441	19155	Npepps	0.0757554	7.27053	2.23295	0.20327
ENSMUSG00000086732	NA	NA	-0.395053	-0.99144	2.23252	0.203304
ENSMUSG00000021981	69008	Cab39l	-0.0788442	4.96144	2.23185	0.20337
ENSMUSG00000013495	72392	Tmem175	-0.080931	4.5826	2.22938	0.203673
ENSMUSG00000037217	20964	Syn1	0.0892876	9.90049	2.22805	0.203826
ENSMUSG00000008690	52683	Ncaph2	0.0749666	4.58529	2.22768	0.203852
ENSMUSG00000086841	69221	2410006H16Rik	0.113748	3.70297	2.22547	0.204112
ENSMUSG00000063239	268934	Grm4	0.155629	4.4726	2.22537	0.204112
ENSMUSG00000017929	56336	B4galt5	0.0776544	5.48848	2.22269	0.204444
ENSMUSG00000037692	230793	Ahdc1	0.087872	5.98404	2.22079	0.204652
ENSMUSG00000040365	211007	Trim41	0.0648549	4.26916	2.22073	0.204652
ENSMUSG00000001751	27419	Naglu	0.226105	0.944558	2.22061	0.204652
ENSMUSG00000055184	108900	Fam72a	0.294544	0.271623	2.21863	0.204884
ENSMUSG00000020952	76983	Scfd1	-0.0800143	4.65325	2.21851	0.204884
ENSMUSG00000020182	13195	Ddc	0.347355	0.394312	2.21764	0.204978
ENSMUSG00000039473	170644	Ubn1	-0.059953	5.73318	2.21614	0.205154
ENSMUSG00000021816	19056	Ppp3cb	-0.0669534	9.73078	2.21221	0.205654
ENSMUSG00000023088	17250	Abcc1	0.122572	3.43165	2.21067	0.205838
ENSMUSG00000039782	231207	Cpeb2	-0.0848773	6.75798	2.20902	0.206035
ENSMUSG00000025591	66282	Tma16	0.141441	2.65903	2.20808	0.206138
ENSMUSG00000020463	104570	Smek2	0.0607219	5.61329	2.20633	0.20635
ENSMUSG00000050973	269952	Gdpgp1	-0.121516	3.59982	2.2023	0.206849
ENSMUSG00000098488	NA	NA	0.836721	-2.29647	2.20222	0.206849
ENSMUSG00000037134	102182	Prmt10	-0.10638	3.09306	2.20209	0.206849
ENSMUSG00000040350	94089	Trim7	0.329938	-0.576144	2.20155	0.206899
ENSMUSG00000027022	241431	Xirp2	-0.0228856	-1.09775	2.20125	0.206916
ENSMUSG00000023977	224826	Ubr2	0.0881709	5.69348	2.20108	0.206917
ENSMUSG00000028248	66625	Pnisr	0.079837	5.98169	2.19728	0.207405
ENSMUSG00000029106	11518	Add1	-0.0542891	8.51674	2.19553	0.207617
ENSMUSG00000045252	232976	Zfp574	-0.105422	5.45826	2.19503	0.207637
ENSMUSG00000040016	19218	Ptger3	-0.329504	-0.0286629	2.19487	0.207637
ENSMUSG00000028212	12448	Ccne2	-0.119659	2.42711	2.19471	0.207637
ENSMUSG00000096992	102634814	LOC102634814	0.254315	-0.0330912	2.19471	0.207637
ENSMUSG00000059316	26569	Slc27a4	0.114012	4.86819	2.19434	0.207663
ENSMUSG00000041841	67281	Rpl37	0.0955279	6.60442	2.19414	0.207667
ENSMUSG00000031266	11605	Gla	0.119957	3.48958	2.1936	0.207718
ENSMUSG00000028251	77032	Tstd3	-0.0779787	5.29424	2.19314	0.207745
ENSMUSG00000059159	NA	NA	-0.16324	0.173367	2.19303	0.207745
ENSMUSG00000037742	13627	Eef1a1	-0.0506138	9.75091	2.19289	0.207745
ENSMUSG00000039768	230935	Dnajc11	0.0663597	5.08219	2.19239	0.20779
ENSMUSG00000040174	69113	Alkbh3	0.151546	2.72983	2.19175	0.20783
ENSMUSG00000063757	NA	NA	0.456718	-1.30782	2.19175	0.20783
ENSMUSG00000044707	380694	Ccnjl	0.192484	2.80956	2.19041	0.207988
ENSMUSG00000021906	218885	Oxnad1	-0.112216	3.48578	2.18857	0.208214
ENSMUSG00000031227	107528	Magee1	-0.0861035	6.7672	2.18764	0.208296
ENSMUSG00000075273	72421	Ttc30b	-0.103458	3.29769	2.18762	0.208296
ENSMUSG00000098343	102466620	Mir6240	-0.188421	1.96963	2.18678	0.208388
ENSMUSG00000040035	214240	Disp2	0.0981816	8.46436	2.18607	0.20846
ENSMUSG00000030061	22200	Uba3	-0.0671438	6.91045	2.18483	0.208606
ENSMUSG00000011306	70616	Sugp1	-0.0689298	5.17216	2.18386	0.208715
ENSMUSG00000022415	20972	Syngr1	-0.0914957	7.66762	2.18179	0.208973
ENSMUSG00000017404	19921	Rpl19	-0.0971731	6.64343	2.17961	0.209246
ENSMUSG00000078960	NA	NA	-0.382318	-0.592311	2.17725	0.209544
ENSMUSG00000037395	214742	Rcor3	-0.0732479	4.64307	2.17631	0.209644
ENSMUSG00000035382	18554	Pcsk7	0.124342	2.72034	2.17617	0.209644
ENSMUSG00000032577	102626	Mapkapk3	-0.435306	-0.37553	2.17252	0.210119
ENSMUSG00000087403	NA	NA	-0.108116	3.36236	2.17187	0.210186
ENSMUSG00000028309	109331	Rnf20	-0.0751829	5.47053	2.17031	0.210376
ENSMUSG00000085396	NA	NA	0.36087	-0.827539	2.16942	0.210475
ENSMUSG00000021377	110052	Dek	-0.103339	6.27643	2.16775	0.210681
ENSMUSG00000020524	14799	Gria1	0.0710168	8.8244	2.16682	0.210785
ENSMUSG00000080914	NA	NA	-0.142699	0.0606242	2.16638	0.210822
ENSMUSG00000038147	12523	Cd84	0.588468	-1.76625	2.16585	0.210871
ENSMUSG00000085408	654318	C530005A16Rik	0.123782	2.97427	2.16482	0.210989
ENSMUSG00000061981	14252	Flot2	-0.0642112	6.49658	2.16464	0.210991
ENSMUSG00000022533	224088	Atp13a3	0.0738478	5.9499	2.16399	0.211052
ENSMUSG00000074682	67917	Zcchc3	-0.122217	4.68258	2.16386	0.211052
ENSMUSG00000052146	67097	Rps10	-0.116499	5.82698	2.16284	0.211168
ENSMUSG00000008730	15257	Hipk1	-0.047018	7.91737	2.16004	0.211531
ENSMUSG00000051853	11842	Arf3	0.0807192	12.5186	2.15943	0.21158
ENSMUSG00000032324	56434	Tspan3	0.0897646	6.84569	2.15935	0.21158
ENSMUSG00000001999	109778	Blvra	0.0999454	3.16806	2.1588	0.211629
ENSMUSG00000015709	11864	Arnt2	0.0683262	7.94051	2.15866	0.211629
ENSMUSG00000097320	NA	NA	0.141521	2.53751	2.15732	0.21179
ENSMUSG00000087153	NA	NA	-0.0946754	2.46645	2.15705	0.211804
ENSMUSG00000019971	216274	Cep290	0.108189	4.92383	2.15656	0.211849
ENSMUSG00000018750	75580	Zbtb4	-0.053616	7.35706	2.15513	0.212022
ENSMUSG00000000148	231841	Brat1	-0.144	2.23392	2.15494	0.212025
ENSMUSG00000007122	12372	Casq1	-0.584311	-1.65967	2.15299	0.212272
ENSMUSG00000040396	68904	Abhd13	0.0874509	5.25966	2.1521	0.212372
ENSMUSG00000058706	68364	0610030E20Rik	0.122174	4.33657	2.15099	0.212502
ENSMUSG00000061979	94254	Wbscr16	-0.144574	2.97157	2.14943	0.212695
ENSMUSG00000026963	78217	Tmem210	0.547397	-1.32034	2.14872	0.212769
ENSMUSG00000096617	NA	NA	-0.13058	0.541077	2.14588	0.21314
ENSMUSG00000015568	16956	Lpl	0.160658	4.08692	2.14432	0.213334
ENSMUSG00000038759	70699	Nup205	0.103131	3.51846	2.14415	0.213335
ENSMUSG00000021094	66375	Dhrs7	0.150193	2.85942	2.14334	0.213424
ENSMUSG00000022685	74108	Parn	0.0750956	4.45833	2.14302	0.213445
ENSMUSG00000024610	16149	Cd74	-0.395488	1.33818	2.14191	0.213576
ENSMUSG00000005043	27029	Sgsh	0.242948	0.918468	2.14118	0.213654
ENSMUSG00000030842	66508	Lamtor1	-0.0617281	5.78933	2.14055	0.213718
ENSMUSG00000045733	212518	Sprn	-0.0711798	7.16459	2.13924	0.213877
ENSMUSG00000015852	80891	Fcrls	0.28493	0.480726	2.1378	0.214055
ENSMUSG00000059461	NA	NA	-0.195006	-0.411779	2.13649	0.214209
ENSMUSG00000024300	17916	Myo1f	-0.467281	-0.399926	2.13636	0.214209
ENSMUSG00000032839	22063	Trpc1	-0.0814677	4.90379	2.13506	0.214368
ENSMUSG00000026791	56017	Slc2a8	-0.16229	2.50723	2.13311	0.214605
ENSMUSG00000006191	68916	Cdkal1	0.0939617	3.67256	2.13303	0.214605
ENSMUSG00000021244	56531	Ylpm1	-0.128253	7.87587	2.13115	0.214844
ENSMUSG00000022404	20524	Slc25a17	-0.0809784	4.62128	2.12912	0.215106
ENSMUSG00000046959	231583	Slc26a1	0.374247	-0.527637	2.12835	0.21519
ENSMUSG00000024862	16594	Klc2	0.074713	7.71521	2.12509	0.215626
ENSMUSG00000003923	21780	Tfam	-0.0692556	5.42691	2.12449	0.215686
ENSMUSG00000063415	232174	Cyp26b1	0.248853	3.62143	2.12399	0.215733
ENSMUSG00000074476	67629	Spc24	-0.26911	0.830453	2.12359	0.215766
ENSMUSG00000047613	97159	A430005L14Rik	-0.100053	3.29572	2.12297	0.21583
ENSMUSG00000003500	23917	Impdh1	-0.0721416	4.55843	2.12223	0.21591
ENSMUSG00000020668	16570	Kif3c	0.0491359	7.74853	2.12093	0.21607
ENSMUSG00000081926	NA	NA	-0.171475	-0.0338385	2.11952	0.216234
ENSMUSG00000034163	216345	Zfc3h1	-0.0759431	5.80907	2.11944	0.216234
ENSMUSG00000040263	234825	Klhdc4	0.116965	3.15895	2.119	0.216272
ENSMUSG00000038241	16328	Cep250	0.131282	3.58488	2.11758	0.216448
ENSMUSG00000051469	59057	Zfp191	0.0712776	5.04494	2.11633	0.216602
ENSMUSG00000004535	52440	Tax1bp1	-0.0723548	6.94059	2.11488	0.216784
ENSMUSG00000040467	NA	NA	0.540315	-1.20323	2.11225	0.217133
ENSMUSG00000052917	66315	Senp7	0.0668473	6.12748	2.11183	0.217169
ENSMUSG00000044362	70054	Ccdc89	-0.419624	-0.617639	2.10969	0.217449
ENSMUSG00000005893	22026	Nr2c2	0.0504451	7.11562	2.10918	0.217498
ENSMUSG00000025086	72133	Trub1	-0.0686895	4.65368	2.10856	0.217544
ENSMUSG00000039828	545085	Wdr70	0.0890549	3.99305	2.10852	0.217544
ENSMUSG00000028990	69151	Lzic	0.13844	3.22158	2.10815	0.217572
ENSMUSG00000057003	17884	Myh4	-0.486153	-0.84426	2.1057	0.217897
ENSMUSG00000079429	100040766	Mroh2a	0.216908	1.02129	2.10401	0.218105
ENSMUSG00000033510	170711	Otud7a	-0.0816315	4.30959	2.10391	0.218105
ENSMUSG00000030124	16768	Lag3	0.440349	-1.34707	2.10053	0.218564
ENSMUSG00000009566	14287	Fpgs	-0.197903	1.09463	2.09946	0.218694
ENSMUSG00000000197	338370	Nalcn	0.0860317	5.91389	2.09929	0.218694
ENSMUSG00000031200	17763	Mtcp1	-0.299787	-0.388465	2.09907	0.218701
ENSMUSG00000066760	26436	Psg16	0.184939	1.72335	2.0989	0.218702
ENSMUSG00000044340	98432	Phlpp1	0.0790895	6.53307	2.0971	0.218936
ENSMUSG00000039219	94246	Arid4b	0.0721251	5.42355	2.09389	0.219373
ENSMUSG00000022020	66897	Naa16	-0.128041	2.69886	2.09303	0.219472
ENSMUSG00000085260	100504121	Med9os	-0.441611	-0.613373	2.08764	0.220224
ENSMUSG00000012422	66074	Tmem167	0.0794181	5.89209	2.08707	0.220282
ENSMUSG00000034518	70823	Hmgxb4	-0.0868393	4.65503	2.08578	0.220445
ENSMUSG00000003226	19386	Ranbp2	-0.127706	7.20128	2.08498	0.220536
ENSMUSG00000019773	67141	Fbxo5	-0.384089	-0.974471	2.08353	0.220721
ENSMUSG00000064339	NA	NA	0.180922	11.4849	2.07978	0.22124
ENSMUSG00000086392	654424	Mccc1os	0.192595	1.17676	2.07883	0.221353
ENSMUSG00000007850	59013	Hnrnph1	0.0607824	6.9424	2.07696	0.221601
ENSMUSG00000087361	68400	0610043K17Rik	-0.272698	0.473915	2.07439	0.22195
ENSMUSG00000060098	214572	Prmt7	0.0856673	4.86367	2.07293	0.222139
ENSMUSG00000026426	68724	Arl8a	-0.0567823	8.1111	2.07235	0.2222
ENSMUSG00000040374	19302	Pex2	0.10138	3.64408	2.07173	0.222265
ENSMUSG00000032611	112418	1700102P08Rik	-0.332422	-0.923741	2.07156	0.222266
ENSMUSG00000031381	18700	Piga	0.150929	3.2777	2.07121	0.222293
ENSMUSG00000042797	66333	Aqp11	0.133153	3.08947	2.07053	0.222368
ENSMUSG00000024201	193796	Kdm4b	0.0820127	4.17524	2.0701	0.222406
ENSMUSG00000016024	16803	Lbp	-0.353667	0.341109	2.06806	0.22268
ENSMUSG00000035759	71769	Bbs10	-0.126433	2.50425	2.06742	0.222749
ENSMUSG00000026088	69028	Mitd1	-0.117799	2.54387	2.06591	0.222946
ENSMUSG00000044098	229675	Rsbn1	0.0696787	5.5408	2.06573	0.222948
ENSMUSG00000040794	67445	C1qtnf4	-0.135847	4.07026	2.0643	0.223133
ENSMUSG00000022779	21976	Top3b	0.0919536	3.96778	2.06291	0.223313
ENSMUSG00000030091	54563	Nup210	0.122176	3.50137	2.0624	0.223349
ENSMUSG00000018599	237781	Mief2	-0.14935	2.91571	2.06233	0.223349
ENSMUSG00000086924	NA	NA	-0.612956	-2.01374	2.06119	0.223483
ENSMUSG00000053332	14455	Gas5	0.0765349	6.09043	2.06109	0.223483
ENSMUSG00000015165	15388	Hnrnpl	-0.0755936	5.96068	2.06058	0.223532
ENSMUSG00000030407	67369	Qpctl	0.10636	3.26356	2.06026	0.223556
ENSMUSG00000070461	NA	NA	0.156735	2.43892	2.05882	0.223742
ENSMUSG00000097305	NA	NA	-0.304453	0.635082	2.05547	0.2242
ENSMUSG00000035829	241289	Ppp1r26	0.0731286	4.41179	2.05538	0.2242
ENSMUSG00000057375	230584	Yipf1	0.111582	3.74971	2.05422	0.224347
ENSMUSG00000014074	70238	Rnf168	-0.0605461	5.4645	2.05098	0.224799
ENSMUSG00000086308	NA	NA	-0.494662	-1.22369	2.05059	0.224833
ENSMUSG00000024516	66286	Sec11c	-0.0983081	4.20516	2.0494	0.224985
ENSMUSG00000019528	27357	Gyg	-0.0675865	5.69078	2.04887	0.225039
ENSMUSG00000038214	331623	Bend3	-0.0992165	3.30889	2.04766	0.225193
ENSMUSG00000019808	66757	Adat2	0.144787	2.47676	2.04699	0.225267
ENSMUSG00000018068	70422	Ints2	-0.105407	3.54965	2.04653	0.225311
ENSMUSG00000014498	237615	Ankrd52	0.0673865	6.35107	2.04586	0.225386
ENSMUSG00000097911	NA	NA	-0.372509	-0.974654	2.04505	0.225481
ENSMUSG00000049764	64453	Zfp280b	0.0899873	5.15953	2.04481	0.225493
ENSMUSG00000035781	109284	R3hdm4	0.0867883	8.64284	2.04354	0.225637
ENSMUSG00000037300	234875	Ttc13	0.107567	3.58997	2.04351	0.225637
ENSMUSG00000041298	231912	Katnal1	0.0606359	6.54848	2.0408	0.226009
ENSMUSG00000041298	319982	5930430L01Rik	0.0606359	6.54848	2.0408	0.226009
ENSMUSG00000083391	NA	NA	-0.124521	0.831249	2.04067	0.226009
ENSMUSG00000018920	66102	Cxcl16	0.357805	-0.940301	2.03923	0.226199
ENSMUSG00000017491	218772	Rarb	0.132781	2.66646	2.03613	0.226635
ENSMUSG00000056211	226412	R3hdm1	0.0654504	8.5322	2.0348	0.226809
ENSMUSG00000042647	338350	Acad12	-0.392011	-0.844072	2.03391	0.226919
ENSMUSG00000045689	93875	Pcdhb4	0.216092	2.11896	2.03336	0.226975
ENSMUSG00000054909	71304	Wbscr25	0.469369	-1.42991	2.03123	0.227269
ENSMUSG00000054716	244216	Zfp771	-0.140018	3.20213	2.03028	0.227387
ENSMUSG00000017715	74451	Pgs1	0.0730261	5.01771	2.03004	0.227398
ENSMUSG00000000776	67065	Polr3d	-0.0948024	3.49577	2.02922	0.227496
ENSMUSG00000097268	NA	NA	-0.156922	2.27768	2.02852	0.227576
ENSMUSG00000027750	50706	Postn	-0.382851	-0.261632	2.02726	0.22774
ENSMUSG00000034928	105239	Rnf44	-0.0663861	7.86782	2.0261	0.227891
ENSMUSG00000038412	56295	Higd1a	-0.0758251	6.22056	2.02579	0.227912
ENSMUSG00000097760	NA	NA	0.36999	-0.461894	2.02525	0.227969
ENSMUSG00000026229	70247	Psmd1	0.0507284	6.767	2.02405	0.228123
ENSMUSG00000026594	78255	Ralgps2	0.0703409	6.21003	2.02388	0.228124
ENSMUSG00000095159	NA	NA	-0.138502	0.479698	2.02311	0.228216
ENSMUSG00000020260	80294	Pofut2	-0.109346	3.39012	2.02291	0.228221
ENSMUSG00000025915	170755	Sgk3	-0.130809	3.25175	2.02203	0.228329
ENSMUSG00000020890	14919	Gucy2e	-0.224765	0.995743	2.02167	0.228358
ENSMUSG00000093459	70592	5730480H06Rik	0.439926	-1.71208	2.02121	0.228403
ENSMUSG00000050332	72345	Amer1	-0.115489	3.55054	2.02047	0.22849
ENSMUSG00000092118	100040608	Fancf	0.143324	2.2941	2.01895	0.228694
ENSMUSG00000022142	170762	Nup155	0.0803769	4.60311	2.01865	0.228714
ENSMUSG00000052397	22350	Ezr	0.170052	2.32445	2.01848	0.228715
ENSMUSG00000061411	329540	Nol4l	-0.0732003	6.72936	2.01824	0.228726
ENSMUSG00000002028	214162	Kmt2a	0.0585172	7.59285	2.01808	0.228726
ENSMUSG00000065037	19817	Rn7sk	0.210713	4.4961	2.0178	0.228735
ENSMUSG00000062683	67942	Atp5g2	-0.0884898	3.5884	2.01765	0.228735
ENSMUSG00000038845	18673	Phb	-0.0812369	4.54781	2.01753	0.228735
ENSMUSG00000045282	68255	Tmem86b	0.402701	-0.542199	2.01713	0.22876
ENSMUSG00000097209	105975	AU022754	-0.368513	-0.554646	2.0169	0.22876
ENSMUSG00000085433	NA	NA	0.206998	1.02383	2.01687	0.22876
ENSMUSG00000050846	78834	Zfp623	-0.090967	3.88728	2.01638	0.228789
ENSMUSG00000073096	243371	Lrrc61	0.0927306	5.87392	2.01635	0.228789
ENSMUSG00000027706	69276	Sec62	0.0707502	6.76069	2.0157	0.228862
ENSMUSG00000097563	NA	NA	-0.746231	-2.91864	2.01468	0.228992
ENSMUSG00000079184	75339	Mphosph8	-0.0898724	5.62845	2.01351	0.22913
ENSMUSG00000079105	109828	C7	0.404195	-1.1251	2.01344	0.22913
ENSMUSG00000051435	329977	Fhad1	0.200954	2.12774	2.01201	0.229321
ENSMUSG00000036534	234595	Slc38a7	-0.110033	3.18995	2.01083	0.229474
ENSMUSG00000074867	630579	Zfp808	0.320761	-0.928928	2.00989	0.229592
ENSMUSG00000022191	14000	Drosha	-0.0521017	7.62606	2.00969	0.229598
ENSMUSG00000092094	207618	Zfp804b	0.280652	1.26234	2.00948	0.229604
ENSMUSG00000018865	29859	Sult4a1	0.0705258	8.33031	2.00768	0.229852
ENSMUSG00000071291	238693	Zfp58	0.155336	1.57129	2.00446	0.230316
ENSMUSG00000021974	14180	Fgf9	-0.101907	4.22457	2.00295	0.23052
ENSMUSG00000060924	94109	Csmd1	0.0863879	5.99307	1.99956	0.231012
ENSMUSG00000086200	NA	NA	-0.460985	-1.11564	1.99819	0.231195
ENSMUSG00000044092	319772	C130050O18Rik	-0.879376	-2.34429	1.99602	0.231503
ENSMUSG00000021945	76007	Zmym2	0.0512895	7.13975	1.99513	0.231613
ENSMUSG00000027765	18441	P2ry1	-0.319385	0.682892	1.99318	0.231887
ENSMUSG00000030824	18220	Nucb1	-0.101709	4.55959	1.98872	0.232545
ENSMUSG00000020133	66374	2310011J03Rik	-0.0999497	4.12037	1.98669	0.232833
ENSMUSG00000038048	620292	Cntnap5c	-0.167793	3.2174	1.98609	0.232901
ENSMUSG00000059323	72749	Tonsl	0.170562	1.83918	1.98573	0.232931
ENSMUSG00000090110	17763	Mtcp1	0.138175	2.07833	1.98326	0.233285
ENSMUSG00000031848	50783	Lsm4	-0.0767314	4.97254	1.9825	0.233378
ENSMUSG00000089716	NA	NA	0.151882	-0.258421	1.98092	0.233597
ENSMUSG00000024805	76073	Pcgf5	-0.109712	2.95728	1.98014	0.233691
ENSMUSG00000035596	77582	Mboat7	-0.0770532	6.61245	1.9797	0.233734
ENSMUSG00000004937	52551	Sgta	-0.081412	6.5575	1.97738	0.234068
ENSMUSG00000024008	240058	Cpne5	-0.107006	5.18981	1.97478	0.234445
ENSMUSG00000021036	20773	Sptlc2	-0.0808436	4.94586	1.97405	0.234534
ENSMUSG00000032329	66867	Hmg20a	0.0550912	6.61436	1.97379	0.234549
ENSMUSG00000023921	17850	Mut	-0.0757435	4.56736	1.97299	0.234644
ENSMUSG00000026798	227683	Coq4	-0.0987894	4.2396	1.97285	0.234644
ENSMUSG00000085287	74597	4833418N02Rik	-0.297323	0.12954	1.9724	0.234688
ENSMUSG00000046707	13000	Csnk2a2	0.0601728	5.50355	1.96953	0.235109
ENSMUSG00000026771	76857	Spopl	-0.084848	4.55586	1.96795	0.23533
ENSMUSG00000016984	68145	Etaa1	-0.101197	3.73308	1.96731	0.235404
ENSMUSG00000035762	72745	Tmem161b	0.120959	3.24057	1.96695	0.235435
ENSMUSG00000022992	69612	Kansl2	0.0764394	3.62016	1.96661	0.235454
ENSMUSG00000038765	16917	Lmx1b	-0.383457	-2.64257	1.96651	0.235454
ENSMUSG00000020397	66213	Med7	-0.100014	3.15357	1.96311	0.235958
ENSMUSG00000006241	67119	Ccdc159	-0.226634	0.742489	1.95955	0.236489
ENSMUSG00000040124	98376	Gorab	-0.0997887	3.40687	1.95727	0.236822
ENSMUSG00000098138	NA	NA	-0.156012	-0.407871	1.95568	0.237039
ENSMUSG00000001482	23854	Def8	-0.0974369	4.52441	1.95556	0.237039
ENSMUSG00000069208	235956	Zfp825	0.153452	1.7442	1.95523	0.237066
ENSMUSG00000025857	433956	Heatr2	-0.157901	3.07713	1.95495	0.237084
ENSMUSG00000098286	102465884	Mir8091	0.344396	-1.31577	1.95333	0.237313
ENSMUSG00000037393	216749	Nmur2	-5.86149	0.448278	1.95155	0.237568
ENSMUSG00000089768	666244	Tmsb15b1	0.220026	0.568812	1.95061	0.23769
ENSMUSG00000021499	76856	Catsper3	-0.594236	-2.7878	1.94846	0.238003
ENSMUSG00000022781	224105	Pak2	-0.0651183	5.96137	1.94731	0.238159
ENSMUSG00000069135	75296	Fgfr1op	-0.0805466	4.15338	1.9469	0.238199
ENSMUSG00000029594	74111	Rbm19	0.144584	2.26828	1.94445	0.238561
ENSMUSG00000086769	NA	NA	-0.824492	-2.55724	1.94415	0.238583
ENSMUSG00000062729	19044	Ppox	-0.161093	1.8887	1.94373	0.238623
ENSMUSG00000081721	NA	NA	-0.125709	1.88999	1.94347	0.238639
ENSMUSG00000040888	11692	Gfer	-0.0940866	3.17614	1.94217	0.238819
ENSMUSG00000002068	12447	Ccne1	-0.0882074	3.42637	1.94115	0.238921
ENSMUSG00000031872	65115	Bean1	0.113262	3.4087	1.94105	0.238921
ENSMUSG00000054679	272009	Srsf12	-0.0842452	5.11689	1.94096	0.238921
ENSMUSG00000068036	17356	Mllt4	-0.0540966	6.3001	1.94088	0.238921
ENSMUSG00000028772	619605	Zcchc17	-0.0711482	6.23883	1.94011	0.239018
ENSMUSG00000093954	NA	NA	0.226822	-0.392795	1.93883	0.239195
ENSMUSG00000074580	71004	4931440P22Rik	-0.294877	-0.617338	1.93619	0.239589
ENSMUSG00000044881	68185	Coa4	-0.163097	1.60175	1.93281	0.240101
ENSMUSG00000030344	11642	Akap3	-0.631639	-1.98049	1.93115	0.24034
ENSMUSG00000039470	70546	Zdhhc2	0.0889159	5.50531	1.93063	0.240397
ENSMUSG00000027254	17754	Map1a	0.0734601	9.50609	1.93044	0.240402
ENSMUSG00000046822	106947	Slc39a3	0.09983	4.11587	1.9296	0.24051
ENSMUSG00000037896	217864	Rcor1	-0.0775298	4.84929	1.92697	0.240905
ENSMUSG00000087200	NA	NA	-0.209812	1.4624	1.9255	0.241115
ENSMUSG00000028017	13645	Egf	-0.480057	-1.65426	1.9239	0.241345
ENSMUSG00000006527	54650	Sfmbt1	-0.0592948	5.77589	1.92287	0.241485
ENSMUSG00000058546	268449	Rpl23a	0.117656	3.85379	1.92246	0.241526
ENSMUSG00000026179	56695	Pnkd	0.0677919	8.21898	1.92219	0.241542
ENSMUSG00000023935	71020	Spats1	-0.216732	0.818157	1.91949	0.241951
ENSMUSG00000060862	230848	Zbtb40	0.142129	2.07804	1.91851	0.242083
ENSMUSG00000052384	224109	Nrros	-0.222793	1.6523	1.9163	0.242412
ENSMUSG00000024712	54391	Rfk	-0.067188	6.62699	1.91557	0.242504
ENSMUSG00000036513	52245	Commd2	-0.0733545	4.96455	1.91371	0.242777
ENSMUSG00000043090	330788	Zfp866	-0.0934644	3.93174	1.91294	0.242876
ENSMUSG00000043090	620419	Zfp963	-0.0934644	3.93174	1.91294	0.242876
ENSMUSG00000026558	80914	Uck2	0.0830992	4.13152	1.9127	0.24289
ENSMUSG00000039989	12418	Cbx4	-0.0750869	4.41999	1.91226	0.242935
ENSMUSG00000035242	18245	Oaz1	-0.0879534	7.3309	1.91173	0.242994
ENSMUSG00000022855	75826	Senp2	-0.0556537	6.77214	1.91132	0.243035
ENSMUSG00000004328	53417	Hif3a	-0.230197	2.84457	1.91113	0.24304
ENSMUSG00000005667	17768	Mthfd2	-0.113792	2.15483	1.91031	0.243145
ENSMUSG00000097889	NA	NA	-0.317575	-0.390356	1.90912	0.243313
ENSMUSG00000032743	233865	D430042O09Rik	-0.103967	3.46389	1.90553	0.243869
ENSMUSG00000086584	NA	NA	-2.49751	-0.149141	1.90462	0.24399
ENSMUSG00000022828	74197	Gtf2e1	-0.100587	3.99489	1.90367	0.244118
ENSMUSG00000087473	NA	NA	0.275532	0.402387	1.90342	0.244133
ENSMUSG00000051499	330301	Zfp786	0.170271	1.83471	1.90192	0.244351
ENSMUSG00000039345	239706	Mettl22	-0.0814357	3.91254	1.90094	0.244485
ENSMUSG00000081974	NA	NA	-0.142612	0.562035	1.90051	0.244529
ENSMUSG00000029780	107569	Nt5c3	0.0647835	5.03192	1.89536	0.245343
ENSMUSG00000041264	231915	Uspl1	0.0565157	5.20556	1.89511	0.245357
ENSMUSG00000029752	27053	Asns	0.0648038	6.74841	1.89323	0.245632
ENSMUSG00000001552	16480	Jup	0.126341	4.67957	1.89311	0.245632
ENSMUSG00000063889	12916	Crem	-0.0948524	3.84961	1.89283	0.245651
ENSMUSG00000027248	14827	Pdia3	0.0724236	6.49812	1.89233	0.245708
ENSMUSG00000063935	317755	Zar1	0.457543	-2.44939	1.89065	0.245953
ENSMUSG00000093910	NA	NA	-0.224268	1.26038	1.89051	0.245953
ENSMUSG00000029128	100972	Rab28	0.0752397	4.74397	1.88821	0.246304
ENSMUSG00000074796	269356	Slc4a11	-0.480347	-1.02336	1.88768	0.246364
ENSMUSG00000037826	243382	Ppm1k	0.0734968	6.69362	1.88688	0.24647
ENSMUSG00000020669	24057	Sh3yl1	-0.104832	3.34514	1.88578	0.246625
ENSMUSG00000091636	320722	A330050F15Rik	-0.1153	3.33462	1.8854	0.246637
ENSMUSG00000021831	50527	Ero1l	-0.0833259	4.80722	1.88538	0.246637
ENSMUSG00000021061	20741	Sptb	-0.107698	5.27534	1.88486	0.246697
ENSMUSG00000098973	102465959	Mir6236	-0.231308	8.75179	1.88381	0.246844
ENSMUSG00000028124	14630	Gclm	0.0741911	6.08453	1.88249	0.247013
ENSMUSG00000097042	NA	NA	0.566673	-1.37525	1.88246	0.247013
ENSMUSG00000032860	18442	P2ry2	0.485839	-1.18771	1.88172	0.247109
ENSMUSG00000037989	75607	Wnk2	0.0603265	6.96306	1.88015	0.247342
ENSMUSG00000087165	NA	NA	-0.276955	-0.00273947	1.8781	0.247653
ENSMUSG00000024248	20463	Cox7a2l	0.0811597	6.50014	1.8761	0.247957
ENSMUSG00000031221	18518	Igbp1	-0.0737172	4.89202	1.87483	0.248142
ENSMUSG00000040569	208890	Slc26a7	0.633633	-1.55259	1.87248	0.248505
ENSMUSG00000024429	14670	Gnl1	-0.076445	5.89039	1.87231	0.248507
ENSMUSG00000038685	269400	Rtel1	0.156271	1.74394	1.87189	0.248548
ENSMUSG00000034892	20090	Rps29	0.0846907	6.03133	1.87175	0.248548
ENSMUSG00000022437	68653	Samm50	-0.113261	4.94545	1.87023	0.248773
ENSMUSG00000086158	546143	Ccpg1os	-0.152003	2.48066	1.86998	0.248788
ENSMUSG00000058064	100040551	Gm10036	-0.135367	0.113669	1.86907	0.248912
ENSMUSG00000029475	30841	Kdm2b	0.0784957	3.81286	1.8685	0.248982
ENSMUSG00000073460	240023	Pnldc1	-0.373166	-0.400586	1.8677	0.249088
ENSMUSG00000045576	229681	St7l	0.0855797	3.83431	1.86692	0.249191
ENSMUSG00000006218	277743	Fam131c	-0.309209	-0.323468	1.86613	0.249297
ENSMUSG00000095432	212276	Zfp748	0.092002	3.79255	1.86265	0.249851
ENSMUSG00000029861	76156	Fam131b	-0.0709756	5.93406	1.86178	0.249969
ENSMUSG00000097303	NA	NA	0.325734	-0.430571	1.86015	0.250215
ENSMUSG00000033610	75735	Pank1	-0.0831609	5.02739	1.85786	0.250571
ENSMUSG00000071202	381077	Ccdc78	-0.388417	-1.0831	1.85722	0.250652
ENSMUSG00000089855	NA	NA	-0.195794	2.2432	1.8568	0.250696
ENSMUSG00000022554	59053	Hgh1	0.112419	2.85517	1.85658	0.250707
ENSMUSG00000020323	73106	Prss57	0.445314	-1.01642	1.85513	0.250923
ENSMUSG00000020211	20222	Sf3a2	-0.0992912	4.04574	1.8545	0.251001
ENSMUSG00000025133	101861	Ints4	0.072572	5.25471	1.85406	0.251049
ENSMUSG00000033767	229473	D930015E06Rik	-0.12011	3.13547	1.85383	0.251061
ENSMUSG00000028948	74035	Nol9	0.0763801	4.18114	1.85263	0.251236
ENSMUSG00000041372	330406	B4galnt3	0.46312	-0.999745	1.85141	0.251414
ENSMUSG00000031756	72155	Cenpn	0.227396	0.339161	1.85003	0.251621
ENSMUSG00000030269	97287	Mtmr14	0.0995868	3.66618	1.84896	0.251774
ENSMUSG00000006740	16573	Kif5b	0.0680349	7.9301	1.8488	0.251774
ENSMUSG00000047583	209584	Tyw3	-0.0981686	3.12847	1.84833	0.251827
ENSMUSG00000004394	103694	Tmed4	0.0664718	5.75319	1.8477	0.251906
ENSMUSG00000004455	19047	Ppp1cc	-0.0659052	5.58701	1.84706	0.251987
ENSMUSG00000084941	100302648	Gm11944	0.322937	-0.770579	1.84589	0.252157
ENSMUSG00000032657	68521	Fam189b	0.0750154	4.92522	1.84552	0.252193
ENSMUSG00000010021	286942	Kif19a	0.381264	-0.43434	1.84244	0.252687
ENSMUSG00000021363	17152	Mak	-0.188386	1.49269	1.8404	0.253007
ENSMUSG00000090108	NA	NA	0.299215	-0.540484	1.84022	0.25301
ENSMUSG00000021569	69716	Trip13	-0.292961	0.173107	1.83684	0.253557
ENSMUSG00000049482	66965	Ctu2	-0.120759	2.29397	1.83651	0.253585
ENSMUSG00000070972	72429	Dnajc25	0.153643	1.5217	1.83531	0.253764
ENSMUSG00000026709	226539	Dars2	-0.0780804	4.28453	1.83503	0.253779
ENSMUSG00000025332	20591	Kdm5c	0.0737529	5.14016	1.83489	0.253779
ENSMUSG00000041231	79560	Ublcp1	-0.0676045	5.35562	1.83474	0.253779
ENSMUSG00000024410	76482	3110002H16Rik	0.0936532	4.19172	1.83419	0.253846
ENSMUSG00000097051	NA	NA	0.711137	-1.77436	1.83398	0.253855
ENSMUSG00000072955	399591	Tmsb15l	-0.254055	-0.694402	1.83366	0.253883
ENSMUSG00000048170	210711	Mcmbp	0.0763695	4.67814	1.83311	0.253949
ENSMUSG00000055125	NA	NA	0.136985	2.44995	1.83121	0.254246
ENSMUSG00000033439	229780	Trmt13	0.17778	0.423511	1.82891	0.254611
ENSMUSG00000032872	266690	Cyb5r4	0.0678469	5.31207	1.82826	0.254696
ENSMUSG00000032180	17083	Tmed1	-0.154652	1.7713	1.82701	0.254882
ENSMUSG00000038150	66612	Ormdl3	0.0917311	4.76885	1.82416	0.255343
ENSMUSG00000029319	71883	Coq2	0.0682342	5.27174	1.82095	0.255866
ENSMUSG00000002728	67877	Naa20	-0.0741965	5.03629	1.82004	0.255996
ENSMUSG00000020484	22433	Xbp1	-0.0769502	5.61353	1.81984	0.256002
ENSMUSG00000023055	67488	Calcoco1	-0.107494	5.85963	1.81969	0.256002
ENSMUSG00000044566	71213	Cage1	0.131719	2.06591	1.81939	0.256026
ENSMUSG00000014873	20931	Surf2	-0.0976067	4.85778	1.81812	0.256218
ENSMUSG00000030802	12041	Bckdk	0.0726438	4.90947	1.81756	0.256287
ENSMUSG00000030304	67456	Ergic2	0.0804487	4.49707	1.81652	0.256438
ENSMUSG00000079608	170461	Stard6	-0.245366	-0.724294	1.81623	0.256462
ENSMUSG00000056153	54607	Socs6	0.0989843	3.85698	1.81522	0.256595
ENSMUSG00000021287	74335	Xrcc3	0.140792	2.74901	1.81514	0.256595
ENSMUSG00000024740	13194	Ddb1	0.077365	6.90647	1.81432	0.256708
ENSMUSG00000079057	102294	Cyp4v3	-0.214345	1.49167	1.81398	0.256741
ENSMUSG00000037406	330723	Htra4	0.329744	0.347863	1.81135	0.257168
ENSMUSG00000024807	74126	Syvn1	0.0912555	5.51833	1.81019	0.25734
ENSMUSG00000018379	110809	Srsf1	-0.0719592	5.98589	1.80956	0.2574
ENSMUSG00000029370	73246	Rassf6	-0.439601	-1.10827	1.80953	0.2574
ENSMUSG00000024781	16889	Lipa	0.101971	3.89912	1.80735	0.257751
ENSMUSG00000034083	232236	Ccdc174	0.0889401	3.91108	1.80701	0.257782
ENSMUSG00000095362	NA	NA	-0.147789	1.72046	1.80671	0.257807
ENSMUSG00000018846	211347	Pank3	0.0947471	6.92746	1.80653	0.25781
ENSMUSG00000020687	217232	Cdc27	-0.0540497	7.18509	1.80367	0.25828
ENSMUSG00000064068	17827	Mtx1	-0.0819234	4.46002	1.80318	0.258337
ENSMUSG00000051235	209334	Gen1	-0.23952	0.819351	1.80077	0.258726
ENSMUSG00000045104	NA	NA	0.109973	1.50888	1.80063	0.258726
ENSMUSG00000098102	NA	NA	-0.143311	0.18921	1.79802	0.259154
ENSMUSG00000052253	52521	Zfp622	-0.103061	4.4641	1.79751	0.259216
ENSMUSG00000056260	321000	Lrif1	0.0889261	3.62422	1.79734	0.259217
ENSMUSG00000001323	27364	Srr	0.0602271	6.69141	1.7971	0.259232
ENSMUSG00000034403	18744	Pja1	0.0540955	6.66079	1.79636	0.259335
ENSMUSG00000002797	110175	Ggct	-0.0827499	4.86367	1.79559	0.259418
ENSMUSG00000095352	NA	NA	-0.259867	-0.581338	1.79556	0.259418
ENSMUSG00000026356	226414	Dars	-0.0617457	5.27922	1.79443	0.259542
ENSMUSG00000018921	75273	Pelp1	-0.118939	3.86129	1.79431	0.259542
ENSMUSG00000020834	70451	Dhrs13	0.275773	-0.450557	1.79426	0.259542
ENSMUSG00000024019	74157	Cmtr1	0.0807603	4.00123	1.79423	0.259542
ENSMUSG00000022801	70144	Lrch3	0.0973871	4.23742	1.7925	0.259816
ENSMUSG00000038545	66515	Cul7	0.131674	3.0261	1.79159	0.259948
ENSMUSG00000029028	72946	Lrrc47	-0.0980009	5.52383	1.79135	0.259963
ENSMUSG00000056162	338403	Cndp1	0.570347	-1.71257	1.79115	0.259964
ENSMUSG00000035378	72171	Shq1	0.176821	0.852839	1.79103	0.259964
ENSMUSG00000025289	53381	Prdx4	-0.16722	2.05325	1.7908	0.259977
ENSMUSG00000034757	72053	Tmub2	0.0827169	4.2309	1.78665	0.260678
ENSMUSG00000035637	76238	Grhpr	-0.100141	4.06086	1.78645	0.260685
ENSMUSG00000032388	27965	Spg21	-0.0712963	4.94491	1.78556	0.260805
ENSMUSG00000041483	226442	Zfp281	0.0581296	6.12585	1.7854	0.260805
ENSMUSG00000070282	NA	NA	-0.126482	1.52213	1.7853	0.260805
ENSMUSG00000067224	NA	NA	-0.133672	0.586889	1.78465	0.260883
ENSMUSG00000064247	403178	Plcxd1	-0.15202	1.84491	1.78454	0.260883
ENSMUSG00000053091	72635	Lins	0.0891883	3.35246	1.78386	0.260975
ENSMUSG00000031090	78914	Nadsyn1	0.283384	-0.160603	1.78341	0.261027
ENSMUSG00000079111	66913	Kdelr2	0.0833807	4.82398	1.7827	0.261124
ENSMUSG00000097628	NA	NA	-0.142473	0.236325	1.77978	0.261612
ENSMUSG00000037126	73728	Psd	0.0665322	8.19214	1.77881	0.261755
ENSMUSG00000002546	99412	Golga2	-0.0639937	5.61686	1.77774	0.261916
ENSMUSG00000011257	230721	Pabpc4	0.0917209	3.58543	1.77297	0.262732
ENSMUSG00000033917	56209	Gde1	0.0727382	6.49766	1.77189	0.262895
ENSMUSG00000097547	NA	NA	-0.353131	-0.488538	1.77171	0.262901
ENSMUSG00000055818	NA	NA	-0.205122	0.171245	1.77145	0.262919
ENSMUSG00000033777	279572	Tlr13	-0.460677	-0.883731	1.77044	0.26307
ENSMUSG00000022913	56088	Psmg1	-0.0972853	3.85082	1.76991	0.263137
ENSMUSG00000003778	78656	Brd8	0.0638345	5.3202	1.7695	0.263182
ENSMUSG00000026121	20353	Sema4c	-0.201358	1.02553	1.76862	0.26331
ENSMUSG00000021391	66336	Cenpp	0.164081	1.98271	1.76812	0.263373
ENSMUSG00000075036	NA	NA	0.439963	-1.11657	1.7669	0.263561
ENSMUSG00000022228	432731	Zscan26	0.0608316	6.04306	1.76601	0.263692
ENSMUSG00000055805	57778	Fmnl1	-0.0784202	7.55801	1.76364	0.264086
ENSMUSG00000096606	100503386	Gm4980	-0.271132	0.291434	1.76179	0.264389
ENSMUSG00000072647	280668	Adam1a	-0.370791	-0.746144	1.76136	0.264439
ENSMUSG00000039414	320473	Heatr5b	0.0671646	5.47951	1.76037	0.264561
ENSMUSG00000020530	217039	Ggnbp2	0.0534103	6.62177	1.76036	0.264561
ENSMUSG00000020684	276952	Rasl10b	-0.0822128	5.7726	1.75925	0.264731
ENSMUSG00000071661	75291	Zbtb3	-0.173712	0.984539	1.75811	0.264908
ENSMUSG00000029618	18261	Ocm	-0.172887	-0.889251	1.75756	0.264978
ENSMUSG00000020747	71947	2310067B10Rik	-0.0991945	4.91744	1.75734	0.264989
ENSMUSG00000063550	269966	Nup98	-0.13847	5.66962	1.75716	0.264994
ENSMUSG00000031660	26992	Brd7	0.057472	5.59103	1.75446	0.26545
ENSMUSG00000097796	100504601	Gm16702	-0.203145	1.76811	1.75386	0.265511
ENSMUSG00000072966	245607	Gprasp2	-0.0724917	5.15597	1.75381	0.265511
ENSMUSG00000068856	107701	Sf3b4	-0.0746144	5.19798	1.74998	0.266171
ENSMUSG00000027466	24105	Rbck1	-0.0693475	4.88007	1.74924	0.266258
ENSMUSG00000069540	NA	NA	-0.417168	-1.69555	1.74919	0.266258
ENSMUSG00000082314	NA	NA	-0.0961415	1.09344	1.74903	0.266259
ENSMUSG00000059343	353204	Aldoart1	-0.129449	0.468969	1.74783	0.266447
ENSMUSG00000095690	NA	NA	0.118799	1.20509	1.74683	0.2666
ENSMUSG00000041417	18708	Pik3r1	0.0769971	7.0429	1.74303	0.267259
ENSMUSG00000031478	23954	Nek3	-0.2465	0.748858	1.74199	0.267403
ENSMUSG00000009112	94044	Bcl2l13	0.0682619	5.11366	1.74192	0.267403
ENSMUSG00000049409	58182	Prokr1	0.861139	-2.28902	1.74035	0.267658
ENSMUSG00000028651	56031	Ppie	-0.165166	1.71406	1.73939	0.267806
ENSMUSG00000028114	210529	Mettl14	0.0755315	4.7841	1.738	0.268028
ENSMUSG00000036138	113868	Acaa1a	0.0934981	3.13654	1.73419	0.268694
ENSMUSG00000029536	384281	Gatc	0.0912082	5.89292	1.73278	0.268922
ENSMUSG00000074925	72351	Ptar1	0.106739	3.70425	1.73245	0.268955
ENSMUSG00000090291	278795	Lrrc10b	0.179214	5.61622	1.72883	0.269586
ENSMUSG00000092557	NA	NA	-0.113771	0.288174	1.72618	0.270043
ENSMUSG00000031189	14266	Aff2	-0.102153	4.70194	1.72468	0.27029
ENSMUSG00000098841	NA	NA	-0.322346	-1.06812	1.72405	0.270376
ENSMUSG00000035199	65106	Arl6ip5	-0.0776262	5.11092	1.7226	0.270614
ENSMUSG00000043801	NA	NA	-0.108747	2.4131	1.7224	0.270623
ENSMUSG00000056797	NA	NA	-0.390668	-1.18621	1.72147	0.270765
ENSMUSG00000018537	22658	Pcgf2	-0.0916245	4.67527	1.72132	0.270765
ENSMUSG00000086128	73588	St8sia3os	0.188116	-0.357122	1.71954	0.271063
ENSMUSG00000020137	66816	Thap2	0.0866953	4.04437	1.71874	0.271182
ENSMUSG00000087336	NA	NA	-0.283331	-0.720201	1.71797	0.271296
ENSMUSG00000066151	338355	Fkbp15	-0.0693031	4.55483	1.71772	0.271313
ENSMUSG00000052949	217340	Rnf157	0.0454972	8.98531	1.71522	0.271745
ENSMUSG00000056529	19204	Ptafr	-0.502064	-1.2934	1.71477	0.2718
ENSMUSG00000041895	52639	Wipi1	-0.0777953	4.28998	1.71309	0.272061
ENSMUSG00000022757	21787	Tfg	-0.0658969	6.3786	1.71305	0.272061
ENSMUSG00000026492	15278	Tfb2m	0.0617742	4.04742	1.71234	0.272164
ENSMUSG00000024232	68010	Bambi	0.261217	0.57248	1.71048	0.272479
ENSMUSG00000003378	14809	Grik5	0.0837163	6.22308	1.70991	0.272549
ENSMUSG00000054611	225876	Kdm2a	0.052122	6.98745	1.7098	0.272549
ENSMUSG00000071226	330409	Cecr2	-0.170542	3.27675	1.70858	0.272745
ENSMUSG00000080816	NA	NA	-0.317333	-0.777792	1.70841	0.272749
ENSMUSG00000034926	74754	Dhcr24	0.0954041	5.68525	1.708	0.272796
ENSMUSG00000033276	269209	Stk36	-0.237534	1.12794	1.70723	0.272909
ENSMUSG00000026527	24012	Rgs7	0.0469267	7.34956	1.7067	0.27298
ENSMUSG00000025498	54123	Irf7	-0.460294	-1.09765	1.70651	0.272986
ENSMUSG00000073607	633395	Gm10548	0.203169	0.881823	1.70583	0.273083
ENSMUSG00000001524	14885	Gtf2h4	-0.0979473	3.09364	1.70568	0.273083
ENSMUSG00000067851	211673	Arfgef1	0.0521165	7.43602	1.70544	0.273099
ENSMUSG00000008958	21427	Vps72	-0.0882271	4.78775	1.70497	0.273158
ENSMUSG00000058594	50755	Fbxo18	0.0478817	5.32864	1.70415	0.273281
ENSMUSG00000035495	272027	Tstd2	-0.113781	2.84191	1.70345	0.273383
ENSMUSG00000054387	17248	Mdm4	-0.0585996	5.50107	1.70255	0.273522
ENSMUSG00000015488	381356	Cacfd1	0.0696336	5.23532	1.70122	0.273741
ENSMUSG00000031997	22068	Trpc6	0.171351	2.53421	1.70103	0.273747
ENSMUSG00000034121	380718	Mks1	0.254102	-0.20323	1.70085	0.273753
ENSMUSG00000042202	320541	Slc35e2	-0.0773248	5.35043	1.69993	0.273896
ENSMUSG00000043773	69430	1700048O20Rik	0.175815	2.22344	1.69859	0.274104
ENSMUSG00000056383	233168	AI987944	-0.163053	1.26221	1.6985	0.274104
ENSMUSG00000029524	75387	Sirt4	-0.147748	1.54813	1.69827	0.274118
ENSMUSG00000090625	NA	NA	-0.0722183	3.03129	1.69137	0.275381
ENSMUSG00000042476	18670	Abcb4	-0.20841	0.706727	1.69093	0.275433
ENSMUSG00000081600	NA	NA	-0.113725	1.6288	1.69005	0.275571
ENSMUSG00000050079	67610	Rspry1	-0.0697163	4.26902	1.68926	0.275691
ENSMUSG00000074165	67607	Zfp788	0.0633132	5.73617	1.68905	0.275701
ENSMUSG00000074235	100039211	Gm10649	-0.146776	2.77333	1.68703	0.276041
ENSMUSG00000086677	NA	NA	-0.476899	-1.59684	1.68693	0.276041
ENSMUSG00000028563	94043	Tm2d1	-0.107923	2.97033	1.68668	0.27606
ENSMUSG00000023051	21357	Tarbp2	-0.155834	0.862728	1.68609	0.276142
ENSMUSG00000007670	16549	Khsrp	-0.0652224	6.64189	1.68558	0.27621
ENSMUSG00000042831	233065	Alkbh6	-0.0778539	4.89413	1.68462	0.276335
ENSMUSG00000027359	26458	Slc27a2	0.142372	1.86439	1.68438	0.276335
ENSMUSG00000020482	104479	Ccdc117	0.0839461	4.04541	1.68436	0.276335
ENSMUSG00000057147	66632	Dph6	0.0661038	5.18138	1.6843	0.276335
ENSMUSG00000062963	66155	Ufc1	-0.0627027	5.8066	1.68304	0.276531
ENSMUSG00000038160	11793	Atg5	0.0707173	4.38907	1.68291	0.276531
ENSMUSG00000078619	83796	Smarcd2	-0.107168	2.66932	1.6828	0.276531
ENSMUSG00000097697	73904	4833412C05Rik	0.370416	-0.296745	1.68205	0.276643
ENSMUSG00000084790	NA	NA	0.212584	0.00161327	1.67962	0.277074
ENSMUSG00000025019	212391	Lcor	0.127619	4.82865	1.67887	0.277185
ENSMUSG00000057863	54217	Rpl36	-0.0984569	6.1646	1.67817	0.277289
ENSMUSG00000054910	NA	NA	-0.223673	0.841027	1.67715	0.277453
ENSMUSG00000034826	269113	Nup54	-0.0794993	3.35556	1.67648	0.277551
ENSMUSG00000045128	76808	Rpl18a	0.0777784	7.24815	1.67604	0.277606
ENSMUSG00000053841	109658	Txlna	-0.0702391	4.64315	1.67577	0.277627
ENSMUSG00000032263	12040	Bckdhb	-0.0882653	3.66946	1.67276	0.27817
ENSMUSG00000085030	NA	NA	-0.0932555	3.18283	1.67258	0.278175
ENSMUSG00000097317	NA	NA	0.367201	-0.305074	1.67241	0.278178
ENSMUSG00000021327	72739	Zkscan3	0.0982281	3.24101	1.67184	0.278257
ENSMUSG00000095427	NA	NA	-0.145126	0.411287	1.67155	0.278283
ENSMUSG00000027331	51944	Knstrn	0.39766	-0.446802	1.67092	0.278373
ENSMUSG00000035595	69770	1600002K03Rik	-0.235751	0.0778363	1.67075	0.278376
ENSMUSG00000052798	103468	Nup107	-0.0775	3.44313	1.67028	0.278437
ENSMUSG00000083563	NA	NA	0.35521	-1.16302	1.66788	0.278864
ENSMUSG00000026335	18484	Pam	0.0805953	6.15414	1.66762	0.278885
ENSMUSG00000046311	22720	Zfp62	-0.0662209	5.38993	1.66679	0.279015
ENSMUSG00000030588	77254	Yif1b	0.129667	3.3996	1.66584	0.279166
ENSMUSG00000051412	20955	Vamp7	-0.0777012	4.48866	1.66555	0.279181
ENSMUSG00000023495	59092	Pcbp4	0.081635	4.84706	1.66546	0.279181
ENSMUSG00000024713	18552	Pcsk5	0.159863	3.13197	1.66465	0.279307
ENSMUSG00000043068	69627	Fam89a	0.504564	0.358744	1.66315	0.279563
ENSMUSG00000027770	72162	Dhx36	0.0752461	5.81231	1.663	0.279563
ENSMUSG00000099034	NA	NA	0.127007	2.4835	1.66233	0.279662
ENSMUSG00000031608	108150	Galnt7	0.116221	3.19896	1.66126	0.279837
ENSMUSG00000060143	NA	NA	-0.0981036	2.64008	1.66046	0.279961
ENSMUSG00000066607	319477	6030419C18Rik	0.0991615	4.85099	1.65974	0.28007
ENSMUSG00000026940	77058	Ccdc183	0.169382	1.09856	1.65819	0.280337
ENSMUSG00000026407	12292	Cacna1s	-0.650909	-1.34255	1.65639	0.280653
ENSMUSG00000018677	68066	Slc25a39	-0.0748377	5.03777	1.65544	0.280807
ENSMUSG00000005968	22156	Tuft1	0.220793	0.580201	1.65527	0.280811
ENSMUSG00000067629	240057	Syngap1	-0.056586	8.92782	1.65349	0.281103
ENSMUSG00000063904	75221	Dpp3	0.0970859	4.01923	1.65344	0.281103
ENSMUSG00000022677	66086	Fopnl	0.0565813	5.69547	1.65321	0.281118
ENSMUSG00000022884	13682	Eif4a2	-0.0669753	9.51036	1.6514	0.281438
ENSMUSG00000022681	18203	Ntan1	0.0661852	5.53746	1.65095	0.281495
ENSMUSG00000050229	67556	Pigm	0.129878	4.0767	1.6496	0.281726
ENSMUSG00000057406	107823	Whsc1	0.0432883	6.67741	1.64919	0.281775
ENSMUSG00000000538	216810	Tom1l2	0.0478727	8.62482	1.64739	0.282093
ENSMUSG00000056687	100036768	Gm11696	-0.245657	0.103946	1.64711	0.282117
ENSMUSG00000026656	14130	Fcgr2b	0.576453	-1.63939	1.6464	0.282226
ENSMUSG00000041961	407821	Znrf3	0.0883797	4.3346	1.64616	0.282243
ENSMUSG00000027259	75894	Adal	0.0894599	3.8199	1.64539	0.282362
ENSMUSG00000039000	100763	Ube3c	-0.0573565	6.85677	1.64522	0.282367
ENSMUSG00000029695	30956	Aass	0.320526	-0.194663	1.64483	0.282413
ENSMUSG00000026457	72674	Adipor1	-0.0643134	5.15643	1.64265	0.282805
ENSMUSG00000097923	NA	NA	0.389015	-1.1286	1.64226	0.28284
ENSMUSG00000054519	237775	Zfp867	-0.0858386	3.79873	1.64217	0.28284
ENSMUSG00000078958	435376	Atp6ap1l	0.282489	0.836561	1.64036	0.28316
ENSMUSG00000024663	74760	Rab3il1	0.161	1.58629	1.64021	0.28316
ENSMUSG00000021514	170936	Zfp369	-0.053437	5.24968	1.63985	0.2832
ENSMUSG00000005078	104771	Jkamp	0.0724323	4.56394	1.63961	0.283218
ENSMUSG00000086728	76794	Man2c1os	-0.238197	-0.682829	1.63848	0.283372
ENSMUSG00000080316	75202	Spaca6	0.167279	2.28356	1.63845	0.283372
ENSMUSG00000017288	68299	Vps53	-0.0511209	6.67973	1.63836	0.283372
ENSMUSG00000015363	67976	Trabd	0.0969831	2.96325	1.63798	0.283417
ENSMUSG00000047789	268706	Slc38a9	0.0843146	4.22478	1.63693	0.28359
ENSMUSG00000023905	27279	Tnfrsf12a	0.174658	0.446862	1.63653	0.283638
ENSMUSG00000098194	NA	NA	-0.131653	-0.0489681	1.63639	0.283638
ENSMUSG00000025226	68431	Fbxl15	0.111546	3.12415	1.63072	0.284712
ENSMUSG00000026605	108000	Cenpf	0.398817	-0.632926	1.63012	0.2848
ENSMUSG00000090733	57294	Rps27	0.0857865	6.92942	1.62814	0.285158
ENSMUSG00000095042	NA	NA	-0.10467	0.220686	1.62786	0.285174
ENSMUSG00000042662	252864	Dusp15	0.12414	2.8459	1.62776	0.285174
ENSMUSG00000028455	66592	Stoml2	-0.0563067	5.10501	1.62655	0.285381
ENSMUSG00000047166	NA	NA	-0.159321	1.70659	1.62619	0.285421
ENSMUSG00000041199	106707	Rpusd1	0.0597715	5.02903	1.62452	0.285691
ENSMUSG00000033554	69740	Dph5	0.100437	3.02558	1.62445	0.285691
ENSMUSG00000026986	140483	Hnmt	-0.0786207	4.56469	1.62436	0.285691
ENSMUSG00000006998	21762	Psmd2	-0.053767	6.84886	1.62378	0.285774
ENSMUSG00000074480	72640	Mex3a	0.141291	2.0881	1.62112	0.286267
ENSMUSG00000030079	56505	Ruvbl1	-0.0795003	4.71608	1.61916	0.286623
ENSMUSG00000021072	72736	Tmx1	0.0792364	4.51006	1.61835	0.286754
ENSMUSG00000020196	104248	Cabin1	-0.0671922	5.66462	1.61797	0.286798
ENSMUSG00000030301	67015	Ccdc91	0.0606236	5.07086	1.61756	0.286851
ENSMUSG00000018572	78246	Phf23	-0.0847546	4.27433	1.61619	0.287091
ENSMUSG00000085037	100504166	4933421O10Rik	0.118555	2.23211	1.61495	0.287305
ENSMUSG00000015697	84505	Setdb1	0.0667087	4.51378	1.61472	0.287322
ENSMUSG00000025958	12912	Creb1	-0.0619533	6.18352	1.61392	0.28745
ENSMUSG00000031428	66995	Zcchc18	-0.0504566	6.50206	1.61258	0.287684
ENSMUSG00000021643	20365	Serf1	0.142613	2.77357	1.61162	0.287844
ENSMUSG00000026792	227738	Lrsam1	-0.0911106	3.6682	1.61119	0.287899
ENSMUSG00000021843	16709	Ktn1	0.0812477	5.61109	1.61049	0.288009
ENSMUSG00000024079	19106	Eif2ak2	-0.165216	1.82004	1.60948	0.288178
ENSMUSG00000085882	NA	NA	-0.161708	0.680806	1.6093	0.288185
ENSMUSG00000050954	67911	Zfp169	0.0881112	3.7779	1.60706	0.288598
ENSMUSG00000046793	229714	Gpr61	0.120599	2.49968	1.60541	0.288898
ENSMUSG00000039323	16008	Igfbp2	-0.245657	1.12917	1.60448	0.289051
ENSMUSG00000026623	226856	Lpgat1	0.0567584	7.42224	1.60372	0.289174
ENSMUSG00000036160	20935	Surf6	-0.10261	3.00581	1.60029	0.289826
ENSMUSG00000037544	218977	Dlgap5	0.440344	-1.05869	1.59921	0.290012
ENSMUSG00000035835	216152	Lppr3	0.144065	2.96069	1.59903	0.290018
ENSMUSG00000044165	229672	Bcl2l15	-0.432635	-1.07951	1.59862	0.290069
ENSMUSG00000032264	26951	Zw10	0.115724	2.44886	1.59789	0.290185
ENSMUSG00000043013	15379	Onecut1	0.35039	0.099573	1.5974	0.290253
ENSMUSG00000025173	66840	Wdr45b	-0.0666638	5.49241	1.59677	0.29035
ENSMUSG00000062044	381983	Lmtk3	0.126289	4.73581	1.59655	0.290363
ENSMUSG00000002107	14007	Celf2	0.0489937	9.50356	1.5964	0.290364
ENSMUSG00000085272	381835	Sbk3	-0.285654	-0.0274417	1.59524	0.290565
ENSMUSG00000036186	56279	Fam69b	0.098915	4.17221	1.59494	0.290595
ENSMUSG00000026307	50880	Scly	-0.0948316	3.94208	1.59302	0.29095
ENSMUSG00000087601	101202684	Uchl1os	-0.411593	-1.93144	1.59207	0.291101
ENSMUSG00000035390	381979	Brsk1	-0.0758162	5.86443	1.59197	0.291101
ENSMUSG00000035983	629820	Gm7008	0.170821	1.23524	1.59178	0.291108
ENSMUSG00000038987	227736	1700019L03Rik	-0.273369	-0.148654	1.59148	0.291139
ENSMUSG00000020828	18806	Pld2	-0.13936	1.87042	1.58918	0.291571
ENSMUSG00000020910	66358	Adprm	0.102146	2.84067	1.58861	0.291655
ENSMUSG00000040855	194590	Reps2	0.0520327	8.96961	1.58717	0.291916
ENSMUSG00000018509	73139	Cenpv	0.0780285	3.78446	1.58555	0.292211
ENSMUSG00000024014	18712	Pim1	0.29286	-0.674574	1.58499	0.292293
ENSMUSG00000089872	320119	Rps6kc1	0.0652006	5.10764	1.58451	0.29236
ENSMUSG00000062647	27176	Rpl7a	-0.0912836	6.95226	1.58397	0.292438
ENSMUSG00000015337	13804	Endog	-0.144262	1.68695	1.58171	0.292866
ENSMUSG00000020185	52679	E2f7	0.553635	-1.88412	1.58103	0.292973
ENSMUSG00000029462	56433	Vps29	0.0549013	7.30306	1.58019	0.293111
ENSMUSG00000042506	216825	Usp22	0.0476646	8.4587	1.57863	0.293398
ENSMUSG00000000561	70465	Wdr77	-0.0573635	5.71932	1.5772	0.293637
ENSMUSG00000035310	231506	Lin54	-0.0728784	4.00353	1.57715	0.293637
ENSMUSG00000029840	14489	Mtpn	-0.0586334	9.36187	1.57687	0.293664
ENSMUSG00000036327	227638	Qsox2	0.079513	4.82194	1.57083	0.294835
ENSMUSG00000033352	26398	Map2k4	-0.0399045	8.72006	1.57081	0.294835
ENSMUSG00000041229	320595	Phf8	0.0677581	4.87583	1.57052	0.294862
ENSMUSG00000004768	19335	Rab23	-0.0502031	5.16536	1.56956	0.295026
ENSMUSG00000027879	20333	Sec22b	-0.0531164	6.81233	1.56942	0.295026
ENSMUSG00000019132	79555	BC005537	-0.0740744	7.30602	1.56889	0.295105
ENSMUSG00000034525	218333	Ice1	-0.0446002	6.41158	1.56805	0.295189
ENSMUSG00000078651	237940	Aoc2	0.309359	-0.733338	1.56804	0.295189
ENSMUSG00000071669	74478	Snx29	0.118047	2.35155	1.56803	0.295189
ENSMUSG00000068457	22290	Uty	0.0805345	3.91937	1.56743	0.29528
ENSMUSG00000073295	58242	Nudt11	-0.0677265	4.53022	1.56706	0.295307
ENSMUSG00000054836	72341	Elp6	0.0994697	3.38302	1.567	0.295307
ENSMUSG00000030486	NA	NA	0.103436	2.24504	1.56484	0.295718
ENSMUSG00000070371	77613	Prss36	0.161251	1.666	1.56389	0.295882
ENSMUSG00000032593	320844	Amigo3	0.276578	-0.44817	1.56355	0.295922
ENSMUSG00000001473	67951	Tubb6	0.169378	2.00424	1.56163	0.296284
ENSMUSG00000059070	19899	Rpl18	-0.0803694	6.05521	1.56101	0.296362
ENSMUSG00000021893	12339	Capn7	0.0488703	5.83599	1.56095	0.296362
ENSMUSG00000024217	20630	Snrpc	-0.103622	2.00906	1.56035	0.296455
ENSMUSG00000096842	NA	NA	-0.122	0.745306	1.55817	0.296871
ENSMUSG00000075028	100042784	Prdm11	0.0718106	4.80744	1.55726	0.297009
ENSMUSG00000031327	12212	Chic1	0.069809	5.57459	1.55721	0.297009
ENSMUSG00000021978	54616	Extl3	0.0578643	7.1892	1.55695	0.297031
ENSMUSG00000097788	100504467	Gm16596	-0.299739	-0.50861	1.55671	0.297033
ENSMUSG00000095288	NA	NA	0.190704	0.302142	1.55664	0.297033
ENSMUSG00000027618	18041	Nfs1	-0.0571818	4.453	1.55649	0.297035
ENSMUSG00000035047	215194	Kri1	0.0824377	3.11287	1.5559	0.297125
ENSMUSG00000063576	71765	Klhdc3	0.0504442	6.69187	1.55443	0.297397
ENSMUSG00000024958	107173	Gpr137	0.0779379	4.43403	1.55244	0.297776
ENSMUSG00000036196	224661	Slc26a8	0.177908	1.32473	1.55211	0.297813
ENSMUSG00000097434	NA	NA	-0.28524	-0.290827	1.54873	0.298481
ENSMUSG00000097059	NA	NA	-0.130865	2.09258	1.54829	0.298543
ENSMUSG00000043683	14154	Fem1a	-0.0514304	6.41956	1.54809	0.298553
ENSMUSG00000032612	22258	Usp4	-0.0512642	5.853	1.54761	0.298622
ENSMUSG00000087271	72937	2900008C10Rik	0.154989	1.77317	1.54722	0.29867
ENSMUSG00000041594	70551	Tmtc4	-0.120858	2.53049	1.54606	0.298881
ENSMUSG00000032041	117149	Tirap	-0.212672	1.0404	1.54355	0.299372
ENSMUSG00000043998	217664	Mgat2	-0.0905498	2.93178	1.54282	0.299492
ENSMUSG00000028069	66614	Gpatch4	-0.0976499	4.16485	1.54133	0.29977
ENSMUSG00000047187	59021	Rab2a	-0.0439658	9.23261	1.537	0.300642
ENSMUSG00000030672	17907	Mylpf	-0.313003	-0.815652	1.53164	0.301731
ENSMUSG00000030045	56284	Mrpl19	-0.0557844	5.10238	1.53077	0.301883
ENSMUSG00000033458	330554	Fan1	0.134696	1.64329	1.5298	0.302052
ENSMUSG00000025738	214931	Fbxl16	0.0518757	8.75723	1.52966	0.302052
ENSMUSG00000028034	51886	Fubp1	0.0575622	6.08516	1.52879	0.302184
ENSMUSG00000037995	93842	Igsf9	0.354994	-0.802086	1.52874	0.302184
ENSMUSG00000000253	66355	Gmpr	-0.0798114	5.35659	1.52535	0.302865
ENSMUSG00000089662	NA	NA	0.259546	-0.168296	1.52509	0.30289
ENSMUSG00000096926	NA	NA	0.285032	0.900294	1.52408	0.30307
ENSMUSG00000023952	56055	Gtpbp2	-0.061125	5.16784	1.52234	0.303407
ENSMUSG00000087610	NA	NA	-0.386824	-1.31907	1.52117	0.303622
ENSMUSG00000022723	224273	Crybg3	-0.163013	1.17654	1.52087	0.303654
ENSMUSG00000037486	75302	Asxl2	-0.0655859	5.19008	1.51804	0.304221
ENSMUSG00000086820	NA	NA	0.465214	-2.01205	1.51632	0.304554
ENSMUSG00000021719	52882	Rgs7bp	0.0598487	8.56915	1.5125	0.305335
ENSMUSG00000079555	231123	Haus3	0.110626	2.04911	1.512	0.305381
ENSMUSG00000002771	14814	Grin2d	-0.128798	3.06439	1.51199	0.305381
ENSMUSG00000024487	67180	Yipf5	0.0652431	4.56296	1.51092	0.305576
ENSMUSG00000011158	72308	Brf1	-0.063607	4.31023	1.51009	0.305702
ENSMUSG00000020128	245944	Vps54	-0.0758382	5.0318	1.51004	0.305702
ENSMUSG00000031570	71910	Ppapdc1b	-0.075095	4.26713	1.5093	0.305827
ENSMUSG00000090673	NA	NA	-0.113193	2.83824	1.50885	0.305893
ENSMUSG00000038524	319262	Fchsd1	-0.193875	0.661072	1.50814	0.306002
ENSMUSG00000040302	269623	Rbm48	-0.0964183	2.81492	1.50804	0.306002
ENSMUSG00000026766	109129	Mmadhc	-0.0556452	5.91835	1.50733	0.306095
ENSMUSG00000006270	22326	Vax1	-0.368748	-0.882344	1.5072	0.306095
ENSMUSG00000068742	12953	Cry2	0.0612016	7.57647	1.50716	0.306095
ENSMUSG00000027203	110074	Dut	0.0652363	4.9422	1.50664	0.306175
ENSMUSG00000061288	330177	Taok3	-0.0548934	6.22047	1.5063	0.306216
ENSMUSG00000039879	380629	Heca	-0.0744887	4.61679	1.50602	0.306245
ENSMUSG00000020142	55963	Slc1a4	0.0945111	4.45561	1.50587	0.306245
ENSMUSG00000002608	52132	Ccdc97	-0.063108	5.3861	1.50563	0.306266
ENSMUSG00000036898	72154	Zfp157	0.0689172	4.0806	1.50355	0.306679
ENSMUSG00000019883	52665	Echdc1	0.154408	1.85939	1.50312	0.30674
ENSMUSG00000075389	NA	NA	0.234479	0.0574649	1.50253	0.306834
ENSMUSG00000000301	18618	Pemt	0.22806	0.398859	1.50149	0.307019
ENSMUSG00000086034	102640117	LOC102640117	-0.25305	-0.332888	1.50137	0.307019
ENSMUSG00000021038	104799	Vipas39	-0.0529188	5.27112	1.5007	0.307132
ENSMUSG00000074346	78635	Kcnd3os	-0.323561	-0.460476	1.49996	0.307258
ENSMUSG00000029610	231872	Aimp2	-0.10232	3.57051	1.49739	0.307778
ENSMUSG00000037573	22057	Tob1	0.0679816	5.63344	1.4972	0.307788
ENSMUSG00000023272	76737	Creld2	0.132222	2.12305	1.49695	0.307797
ENSMUSG00000097711	433273	Gm5523	-0.109838	0.855161	1.49678	0.307797
ENSMUSG00000028141	53814	Oaz3	0.115753	1.95102	1.49672	0.307797
ENSMUSG00000057156	239099	Homez	-0.0779247	4.01797	1.49607	0.307904
ENSMUSG00000027291	269338	Vps39	0.0573505	6.37258	1.49481	0.308144
ENSMUSG00000031479	70160	Vps36	-0.0543722	5.32362	1.49442	0.308197
ENSMUSG00000012076	52592	Brms1l	-0.0498967	6.38844	1.49377	0.308305
ENSMUSG00000060212	270109	Pcnxl2	-0.0826174	5.43944	1.49258	0.30853
ENSMUSG00000073733	76166	Rsg1	0.245981	-0.809899	1.49229	0.308561
ENSMUSG00000021532	69577	Fastkd3	-0.0618857	4.29225	1.49212	0.308565
ENSMUSG00000091498	100041649	Mpc1-ps	-0.0886434	2.08914	1.49119	0.308734
ENSMUSG00000026740	13418	Dnajc1	-0.086417	3.72559	1.4885	0.309284
ENSMUSG00000041147	12190	Brca2	0.111405	2.28399	1.48766	0.309434
ENSMUSG00000039285	27215	Azi2	-0.0610637	5.70671	1.48731	0.309466
ENSMUSG00000041341	76559	Atg2b	0.0528327	6.11298	1.48722	0.309466
ENSMUSG00000097048	72012	1600020E01Rik	0.134956	1.08027	1.48691	0.309502
ENSMUSG00000027425	228714	Csrp2bp	0.055787	5.32993	1.48594	0.309679
ENSMUSG00000045034	218440	Ankrd34b	-0.0710748	4.7853	1.48536	0.309744
ENSMUSG00000067336	12168	Bmpr2	0.0489732	7.02139	1.48535	0.309744
ENSMUSG00000038895	319601	Zfp653	-0.0919723	3.26369	1.48274	0.310278
ENSMUSG00000036568	210982	Gltscr1l	0.0477176	6.46871	1.48207	0.310392
ENSMUSG00000026864	14828	Hspa5	0.0857803	6.69228	1.48143	0.310474
ENSMUSG00000035078	210376	Mtmr9	0.0605036	4.48557	1.4814	0.310474
ENSMUSG00000054204	100294583	Fam150b	-0.301517	-0.491516	1.48075	0.310583
ENSMUSG00000087516	NA	NA	-2.8435	-0.599321	1.48049	0.310583
ENSMUSG00000097343	100504389	9030407P20Rik	0.121042	1.94325	1.48046	0.310583
ENSMUSG00000002949	21856	Timm44	-0.0621679	4.69903	1.4797	0.310682
ENSMUSG00000038141	77106	Tmem181a	0.0989152	2.72089	1.47968	0.310682
ENSMUSG00000096768	170942	Erdr1	0.175206	0.464783	1.47957	0.310682
ENSMUSG00000056427	20564	Slit3	-0.0878682	6.14068	1.47941	0.310686
ENSMUSG00000026858	108958	Fam73b	0.0911506	4.16975	1.4783	0.310894
ENSMUSG00000052656	22644	Rnf103	0.0638749	5.36201	1.47773	0.310987
ENSMUSG00000053801	101612	Grwd1	-0.0848967	3.1474	1.47698	0.311119
ENSMUSG00000070427	16068	Il18bp	-0.303428	-0.523694	1.47566	0.311374
ENSMUSG00000024544	52662	Ldlrad4	-0.0720536	3.97297	1.4754	0.311398
ENSMUSG00000022498	106200	Txndc11	0.077789	3.93835	1.47525	0.3114
ENSMUSG00000097962	67325	1700034G24Rik	-0.471853	-1.90756	1.47243	0.311983
ENSMUSG00000034591	338365	Slc41a2	0.0708	3.99946	1.47148	0.312159
ENSMUSG00000031980	11606	Agt	-0.330287	-0.0243002	1.47024	0.312366
ENSMUSG00000024889	19671	Rce1	0.129831	2.04419	1.47024	0.312366
ENSMUSG00000025272	56191	Tro	-0.0523862	6.46484	1.4678	0.31287
ENSMUSG00000040734	333654	Ppp1r13l	0.145213	1.59826	1.46751	0.312901
ENSMUSG00000072494	105651	Ppp1r3e	0.0875777	3.59269	1.46626	0.313111
ENSMUSG00000032383	19035	Ppib	0.0963341	3.38643	1.46626	0.313111
ENSMUSG00000057421	76130	Las1l	-0.0637191	4.43288	1.46604	0.313127
ENSMUSG00000052496	18766	Pkdrej	0.191946	0.642635	1.46515	0.313291
ENSMUSG00000074873	NA	NA	-0.123451	2.11513	1.46487	0.313322
ENSMUSG00000044702	233826	Palb2	-0.218322	0.218187	1.46443	0.313386
ENSMUSG00000046610	319888	Oacyl	0.29514	-0.392925	1.46229	0.313824
ENSMUSG00000024268	108013	Celf4	-0.0530189	9.62585	1.46076	0.31413
ENSMUSG00000085058	NA	NA	0.158719	2.54501	1.46021	0.314219
ENSMUSG00000062127	80281	Cttnbp2nl	-0.0721738	5.40443	1.45982	0.314272
ENSMUSG00000058656	320679	Samd12	0.0913562	4.15792	1.45895	0.314431
ENSMUSG00000033450	72536	Tagap	0.301477	-1.45433	1.45848	0.314479
ENSMUSG00000053399	208936	Adamts18	0.349262	-1.05899	1.45845	0.314479
ENSMUSG00000025484	54399	Bet1l	-0.0743296	4.30336	1.45822	0.314496
ENSMUSG00000063897	NA	NA	-0.137091	1.11732	1.45778	0.314562
ENSMUSG00000002661	66400	Alkbh7	-0.103798	3.38606	1.45745	0.314602
ENSMUSG00000062444	11775	Ap3b2	-0.0598788	6.30451	1.45447	0.315229
ENSMUSG00000045624	66580	Esf1	0.0852589	5.40465	1.45423	0.315251
ENSMUSG00000096232	NA	NA	-0.0718565	4.37716	1.45301	0.315474
ENSMUSG00000055150	330463	Zfp78	-0.162352	1.18413	1.45293	0.315474
ENSMUSG00000032115	12282	Hyou1	-0.0752087	6.09522	1.45149	0.315761
ENSMUSG00000098051	NA	NA	0.163365	1.27388	1.45107	0.315822
ENSMUSG00000021413	19134	Prpf4b	0.0466154	6.54307	1.44833	0.316399
ENSMUSG00000006333	76846	Rps9	-0.0629587	6.60678	1.44606	0.316871
ENSMUSG00000026618	381314	Iars2	0.0610344	4.68688	1.4443	0.317232
ENSMUSG00000008035	68041	Mid1ip1	-0.0844139	4.56027	1.44171	0.317778
ENSMUSG00000021179	217827	Nrde2	0.102909	2.75591	1.44106	0.31789
ENSMUSG00000028300	73205	3110043O21Rik	-0.085078	4.61564	1.44045	0.317994
ENSMUSG00000041126	77605	H2afv	-0.0717991	4.2827	1.43823	0.318459
ENSMUSG00000038884	319278	A230050P20Rik	-0.0949516	3.65731	1.43705	0.318691
ENSMUSG00000023087	12457	Ccrn4l	0.0416784	6.48061	1.4367	0.318738
ENSMUSG00000021123	77974	Rdh12	-0.257278	0.191482	1.43471	0.319151
ENSMUSG00000033910	60596	Gucy1a3	-0.0859047	6.56903	1.43405	0.319256
ENSMUSG00000030284	171508	Creld1	-0.0725717	4.91166	1.43396	0.319256
ENSMUSG00000026035	70225	Ppil3	-0.0799214	4.23551	1.4314	0.319774
ENSMUSG00000006763	78935	Saal1	0.104851	2.87628	1.43137	0.319774
ENSMUSG00000091831	NA	NA	-0.136968	0.306085	1.43084	0.319861
ENSMUSG00000026634	52477	Angel2	0.0466945	5.87592	1.42643	0.320805
ENSMUSG00000035202	102436	Lars2	-0.138631	13.4715	1.42636	0.320805
ENSMUSG00000039630	51810	Hnrnpu	0.0450764	7.46538	1.42496	0.321089
ENSMUSG00000034472	75141	Rasd2	0.0805115	5.94743	1.42479	0.321095
ENSMUSG00000050796	117592	B3galt6	0.085471	2.798	1.42438	0.321157
ENSMUSG00000048029	226265	Eno4	0.137916	1.55294	1.42283	0.321474
ENSMUSG00000082424	NA	NA	-0.073487	2.73441	1.4211	0.321835
ENSMUSG00000020261	215335	Slc36a1	0.0835488	5.70816	1.42079	0.321873
ENSMUSG00000001157	23885	Gmcl1	-0.0641745	4.62904	1.42038	0.321933
ENSMUSG00000094483	19291	Purb	0.072654	9.20267	1.41939	0.322126
ENSMUSG00000030452	93790	Nipa2	0.0684564	5.22063	1.41763	0.322492
ENSMUSG00000041058	107568	Wwp1	-0.0543931	5.83074	1.41643	0.322734
ENSMUSG00000025231	24069	Sufu	0.086842	3.73141	1.4151	0.323004
ENSMUSG00000031701	56445	Dnaja2	-0.0491863	7.66344	1.41438	0.323134
ENSMUSG00000056579	544752	Tug1	-0.053575	7.33721	1.41368	0.323259
ENSMUSG00000049122	242506	Frmd3	0.126265	2.39774	1.41355	0.323259
ENSMUSG00000060988	271786	Galnt13	0.0743564	4.8382	1.41317	0.323313
ENSMUSG00000097536	NA	NA	0.357278	-0.462699	1.41166	0.323625
ENSMUSG00000013973	21945	Dedd	0.10286	2.36882	1.41091	0.323739
ENSMUSG00000035725	19108	Prkx	0.092606	4.22207	1.41083	0.323739
ENSMUSG00000028860	269589	Sytl1	0.658012	-0.609257	1.41073	0.323739
ENSMUSG00000062510	381318	Nsl1	-0.321712	-0.685104	1.40998	0.323879
ENSMUSG00000022247	67832	Brix1	-0.0563044	5.17337	1.40968	0.323914
ENSMUSG00000020068	67307	Pbld2	0.368833	-0.333722	1.40934	0.323958
ENSMUSG00000028629	73172	Exo5	-0.084558	3.15546	1.40918	0.323963
ENSMUSG00000083282	56464	Ctsf	-0.0941713	3.95317	1.40808	0.324134
ENSMUSG00000032018	235293	Sc5d	0.0683565	4.4813	1.40806	0.324134
ENSMUSG00000004730	13733	Emr1	0.468055	-1.43682	1.408	0.324134
ENSMUSG00000023927	20230	Satb1	0.0836646	7.88064	1.40772	0.324166
ENSMUSG00000058006	100019	Mdn1	0.0991864	4.46235	1.40682	0.324291
ENSMUSG00000008668	20084	Rps18	-0.0571501	5.81567	1.40678	0.324291
ENSMUSG00000026353	67812	Ubxn4	-0.0624068	5.93873	1.40675	0.324291
ENSMUSG00000085379	75694	2310058D17Rik	0.206498	1.20816	1.40634	0.32435
ENSMUSG00000029859	13835	Epha1	-0.426452	-1.95317	1.40584	0.324407
ENSMUSG00000028643	69216	Ccdc23	-0.132391	2.23499	1.40578	0.324407
ENSMUSG00000006010	226499	BC003331	-0.0531869	5.54986	1.40555	0.324407
ENSMUSG00000002803	399566	Btbd6	0.0524446	5.47455	1.40541	0.324407
ENSMUSG00000032113	12649	Chek1	0.26666	-0.31212	1.40538	0.324407
ENSMUSG00000006315	69804	Tmem147	0.0789443	4.4884	1.40423	0.324623
ENSMUSG00000008682	110954	Rpl10	-0.0664165	6.91093	1.40415	0.324623
ENSMUSG00000026489	67426	Adck3	-0.084597	4.5589	1.40319	0.324812
ENSMUSG00000058258	319554	Idi1	-0.0785107	2.33582	1.40278	0.324873
ENSMUSG00000026135	77264	Zfp142	0.0604038	5.51985	1.40124	0.325195
ENSMUSG00000060288	66101	Ppih	-0.091696	3.06253	1.4003	0.325378
ENSMUSG00000066838	232855	Zfp772	-0.0835707	3.97051	1.39882	0.325686
ENSMUSG00000006651	11803	Aplp1	0.0761448	9.40067	1.39864	0.325689
ENSMUSG00000097189	NA	NA	0.202143	0.519949	1.39852	0.325689
ENSMUSG00000017548	52615	Suz12	0.055479	6.04947	1.39817	0.325737
ENSMUSG00000028093	66659	Acp6	-0.1164	2.32191	1.39799	0.325745
ENSMUSG00000031230	80903	Fgf16	0.402436	0.732939	1.39742	0.325844
ENSMUSG00000005103	22388	Wdr1	0.0538682	7.02843	1.39726	0.325848
ENSMUSG00000062012	22654	Zfp13	0.0822949	3.46285	1.39645	0.326002
ENSMUSG00000075702	114679	Selm	-0.0815386	6.4427	1.39572	0.326139
ENSMUSG00000028545	67621	Bend5	-0.0917496	3.03202	1.39452	0.326382
ENSMUSG00000032249	11737	Anp32a	-0.0437191	7.41188	1.39428	0.326405
ENSMUSG00000020807	74477	4933427D14Rik	-0.0858593	3.79296	1.39251	0.32675
ENSMUSG00000054676	NA	NA	-0.0679728	5.18374	1.3925	0.32675
ENSMUSG00000006676	71472	Usp19	0.0629338	5.73605	1.39208	0.326816
ENSMUSG00000073643	69368	Wdfy1	0.0977537	2.67151	1.39193	0.326818
ENSMUSG00000025737	268933	Wdr24	-0.0827503	3.88493	1.39134	0.32692
ENSMUSG00000032468	74125	Armc8	0.0431516	7.02463	1.39118	0.326924
ENSMUSG00000047731	226178	Wbp1l	0.0787987	4.65725	1.39061	0.327024
ENSMUSG00000003402	19089	Prkcsh	-0.100211	3.90325	1.3896	0.327224
ENSMUSG00000025047	18572	Pdcd11	0.0890369	3.39819	1.38862	0.32742
ENSMUSG00000045322	81897	Tlr9	0.405781	-0.697116	1.38831	0.327458
ENSMUSG00000041408	218914	Wapal	0.0474204	6.94381	1.38725	0.327672
ENSMUSG00000028243	68053	Ubxn2b	0.0590738	6.33636	1.38529	0.328094
ENSMUSG00000070002	13716	Ell	0.0748118	3.95889	1.38398	0.328365
ENSMUSG00000028149	229877	Rap1gds1	-0.0531988	9.10494	1.38355	0.328433
ENSMUSG00000025162	104318	Csnk1d	0.039548	7.31014	1.383	0.328497
ENSMUSG00000079645	NA	NA	0.847528	-2.40825	1.38299	0.328497
ENSMUSG00000085105	NA	NA	0.241029	-0.388016	1.38103	0.328921
ENSMUSG00000024811	74493	Tnks2	0.0442375	7.32898	1.38016	0.329091
ENSMUSG00000042389	381802	Tsen2	-0.0813815	3.46691	1.37885	0.329345
ENSMUSG00000066477	100503019	Gm16551	0.24213	-0.377335	1.37879	0.329345
ENSMUSG00000025821	101095	Zfp282	0.109764	2.94515	1.37841	0.329369
ENSMUSG00000013833	216154	Med16	-0.0600382	6.16674	1.3784	0.329369
ENSMUSG00000028914	12371	Casp9	-0.0653159	4.73435	1.37786	0.329462
ENSMUSG00000030471	243983	Zdhhc13	-0.0760761	4.15821	1.37699	0.329632
ENSMUSG00000028330	433702	Ncbp1	-0.0498742	5.27633	1.37624	0.329775
ENSMUSG00000032398	330959	Snapc5	-0.0702078	4.46019	1.37535	0.329952
ENSMUSG00000036291	74385	Ap5m1	-0.0817448	3.73016	1.37457	0.330102
ENSMUSG00000017760	19025	Ctsa	0.0801476	5.27315	1.37315	0.3304
ENSMUSG00000040693	227394	Slco4c1	0.203783	0.595199	1.37172	0.330703
ENSMUSG00000002844	11544	Adprh	-0.060431	5.39512	1.37134	0.330756
ENSMUSG00000025193	66388	Cutc	-0.137527	2.142	1.37121	0.330756
ENSMUSG00000025949	18711	Pikfyve	0.0514235	6.08754	1.37052	0.330885
ENSMUSG00000052675	57745	Zfp112	0.118013	2.75546	1.37026	0.330913
ENSMUSG00000040720	66185	1110037F02Rik	-0.059616	5.2846	1.36775	0.331471
ENSMUSG00000037610	72413	Kcnmb2	-0.204258	0.888415	1.36756	0.331478
ENSMUSG00000018765	23879	Fxr2	-0.052838	5.17623	1.36744	0.331478
ENSMUSG00000038520	233204	Tbc1d17	0.0921214	3.95728	1.36725	0.33149
ENSMUSG00000038838	68915	Vars2	0.116804	2.53746	1.36636	0.331665
ENSMUSG00000052364	102941	B630019K06Rik	-0.0721503	4.50825	1.36522	0.3319
ENSMUSG00000053181	442803	A830005F24Rik	0.241617	-0.527978	1.36466	0.33198
ENSMUSG00000021257	68737	Angel1	0.1455	2.33919	1.3646	0.33198
ENSMUSG00000038879	223473	Nipal2	-0.11807	2.39376	1.36421	0.332039
ENSMUSG00000068120	NA	NA	-0.124997	-0.260513	1.36276	0.332348
ENSMUSG00000098148	NA	NA	0.088055	4.08598	1.36246	0.332387
ENSMUSG00000098057	NA	NA	-0.150571	-0.490373	1.36219	0.332418
ENSMUSG00000091931	64113	Moap1	-0.0797428	4.1483	1.36181	0.332474
ENSMUSG00000091931	100233175	AK010878	-0.0797428	4.1483	1.36181	0.332474
ENSMUSG00000091931	100859931	Gm20604	-0.0797428	4.1483	1.36181	0.332474
ENSMUSG00000050138	210741	Kcnk12	-0.128351	1.22184	1.36063	0.332719
ENSMUSG00000039428	72759	Tmem135	0.05333	5.72486	1.36038	0.332744
ENSMUSG00000032513	74498	Gorasp1	-0.0686483	3.86803	1.35934	0.33296
ENSMUSG00000060981	69386	Hist1h4h	-0.216682	0.118141	1.35785	0.333277
ENSMUSG00000096257	100504112	Gm6537	0.434569	-1.46629	1.35691	0.333468
ENSMUSG00000003039	67922	Fam32a	-0.0498239	6.13997	1.35596	0.333661
ENSMUSG00000021189	110616	Atxn3	-0.0664625	5.17352	1.3555	0.333737
ENSMUSG00000096964	NA	NA	0.366339	-0.68704	1.35519	0.333776
ENSMUSG00000028438	109242	Kif24	0.220076	-0.0182039	1.3548	0.333836
ENSMUSG00000048106	NA	NA	-0.102352	2.30249	1.353	0.334231
ENSMUSG00000097385	NA	NA	-0.0356086	-2.61899	1.35221	0.334353
ENSMUSG00000047514	22110	Tspyl1	0.0419841	7.87234	1.35208	0.334353
ENSMUSG00000001333	68828	Sync	0.275391	-0.823397	1.35206	0.334353
ENSMUSG00000031578	67920	Mak16	-0.0508174	5.10287	1.35177	0.334368
ENSMUSG00000058736	NA	NA	-0.100097	3.05468	1.35172	0.334368
ENSMUSG00000043411	170707	Usp48	0.0513115	5.61987	1.35048	0.33463
ENSMUSG00000009092	70377	Derl3	0.296761	-0.23039	1.34909	0.334929
ENSMUSG00000019297	67842	Nop9	-0.104639	3.22769	1.34885	0.334952
ENSMUSG00000035849	268481	Krt222	0.0561263	6.64183	1.34782	0.335166
ENSMUSG00000099094	NA	NA	0.472604	-1.6511	1.34645	0.335415
ENSMUSG00000016554	55944	Eif3d	0.0674435	4.60468	1.34643	0.335415
ENSMUSG00000029600	100764	Rita1	0.0850866	3.43759	1.34623	0.335415
ENSMUSG00000007777	66050	0610009B22Rik	-0.0568335	5.25641	1.34621	0.335415
ENSMUSG00000018500	11541	Adora2b	0.374267	-0.601863	1.3456	0.335527
ENSMUSG00000025020	20562	Slit1	0.106316	6.1022	1.34196	0.336366
ENSMUSG00000097217	NA	NA	-0.303791	-0.853027	1.33853	0.337159
ENSMUSG00000018900	20520	Slc22a5	-0.177565	0.817668	1.33826	0.337188
ENSMUSG00000021385	75678	Ippk	0.0623198	5.3835	1.33618	0.337639
ENSMUSG00000070425	22064	Trpc2	-0.0826808	3.39811	1.33611	0.337639
ENSMUSG00000070425	102443350	Xndc1	-0.0826808	3.39811	1.33611	0.337639
ENSMUSG00000070425	102443351	Xntrpc	-0.0826808	3.39811	1.33611	0.337639
ENSMUSG00000030584	29861	Dpf1	0.0836621	4.48377	1.33472	0.337941
ENSMUSG00000024174	72836	Pot1b	-0.149645	1.67146	1.33359	0.33818
ENSMUSG00000032423	56403	Syncrip	0.0531244	6.21661	1.333	0.33829
ENSMUSG00000078490	100503428	C030017K20Rik	-0.500275	-2.02565	1.33269	0.33833
ENSMUSG00000028936	19934	Rpl22	0.0547813	6.10752	1.33195	0.338477
ENSMUSG00000022433	27373	Csnk1e	0.0369915	7.10371	1.33099	0.338675
ENSMUSG00000020994	18949	Pnn	0.077767	5.38477	1.3305	0.338759
ENSMUSG00000050675	14723	Gp1ba	0.307603	-0.353066	1.32835	0.339246
ENSMUSG00000030680	67278	Pagr1a	-0.0919767	3.60633	1.32681	0.339587
ENSMUSG00000030693	69540	Klk10	1.37258	-0.265762	1.3261	0.339724
ENSMUSG00000027324	271842	Rpusd2	0.0762901	4.03164	1.32566	0.339798
ENSMUSG00000039278	30052	Pcsk1n	0.0869744	6.90087	1.32417	0.340127
ENSMUSG00000036315	66136	Znrd1	0.0715387	4.44458	1.32386	0.340167
ENSMUSG00000051223	66882	Bzw1	-0.0578581	7.47689	1.32352	0.340216
ENSMUSG00000072591	319616	5930412G12Rik	-0.243721	1.03484	1.32228	0.340484
ENSMUSG00000079659	652925	Tmem243	-0.108581	1.9831	1.32153	0.340634
ENSMUSG00000024732	108673	Ccdc86	-0.0857558	2.82661	1.31955	0.341084
ENSMUSG00000020400	57783	Tnip1	-0.0766528	4.01292	1.31921	0.341132
ENSMUSG00000080776	620678	Gm12174	-0.1057	0.178475	1.31852	0.341266
ENSMUSG00000004069	83945	Dnaja3	-0.0458903	5.72929	1.31815	0.34132
ENSMUSG00000061666	66569	Gdpd1	0.0668086	5.98694	1.31795	0.34132
ENSMUSG00000090136	NA	NA	-0.116984	-0.240757	1.3178	0.34132
ENSMUSG00000015143	109711	Actn1	-0.0746235	4.48132	1.31775	0.34132
ENSMUSG00000053730	230770	Tmem39b	0.095496	3.04913	1.31726	0.341405
ENSMUSG00000042210	68644	Abhd14a	-0.094352	3.35425	1.31618	0.341634
ENSMUSG00000059439	192197	Bcas3	-0.0549699	5.46941	1.31532	0.34181
ENSMUSG00000031832	21341	Taf1c	-0.137097	1.87597	1.31268	0.342425
ENSMUSG00000025575	76025	Cant1	0.065801	4.31196	1.31203	0.342551
ENSMUSG00000001517	14235	Foxm1	0.218756	1.09102	1.31039	0.342918
ENSMUSG00000081769	622459	Gm12216	0.288737	-0.520804	1.31013	0.342925
ENSMUSG00000047037	233280	Nipa1	0.0838728	5.48746	1.31009	0.342925
ENSMUSG00000055396	NA	NA	-0.251073	-0.755541	1.309	0.343158
ENSMUSG00000045875	11549	Adra1a	0.171403	3.50616	1.30694	0.343633
ENSMUSG00000043456	243937	Zfp536	0.104243	3.9995	1.30633	0.343749
ENSMUSG00000040272	329470	Accs	0.210237	1.48901	1.30561	0.343868
ENSMUSG00000027071	228139	P2rx3	-0.265228	-0.239922	1.30557	0.343868
ENSMUSG00000005198	20020	Polr2a	0.0648079	6.69484	1.30442	0.344117
ENSMUSG00000031154	54644	Otud5	0.0384552	6.48677	1.30383	0.344228
ENSMUSG00000027628	68295	Aar2	-0.0675083	5.19365	1.30253	0.344517
ENSMUSG00000038909	217127	Kat7	-0.0399778	6.45337	1.30157	0.34472
ENSMUSG00000022125	211286	Cln5	0.0784098	3.61077	1.30129	0.344756
ENSMUSG00000027357	66586	Crls1	0.069729	5.05939	1.30063	0.344843
ENSMUSG00000017692	246104	Rhbdl3	-0.101622	3.59646	1.30057	0.344843
ENSMUSG00000027173	211896	Depdc7	0.247877	0.634305	1.30052	0.344843
ENSMUSG00000024534	67847	Sncaip	0.17853	1.83935	1.30002	0.344933
ENSMUSG00000059708	338351	Akap17b	0.0569594	4.76501	1.29972	0.344963
ENSMUSG00000028106	75137	Rprd2	0.0417178	6.53127	1.29962	0.344963
ENSMUSG00000033883	241944	D3Ertd254e	0.0479665	5.61909	1.29924	0.345023
ENSMUSG00000052353	80982	Cemip	-0.147169	3.05409	1.29893	0.345064
ENSMUSG00000085246	NA	NA	0.612119	-2.3704	1.29872	0.345083
ENSMUSG00000031029	66085	Eif3f	-0.0478468	6.44503	1.29771	0.345298
ENSMUSG00000006021	70394	Kptn	-0.100173	3.00502	1.29742	0.345311
ENSMUSG00000034563	72278	Ccpg1	-0.109615	1.26021	1.29728	0.345311
ENSMUSG00000021680	12919	Crhbp	-0.152556	4.23122	1.29725	0.345311
ENSMUSG00000039530	80286	Tusc3	-0.0661665	6.07512	1.29532	0.345754
ENSMUSG00000089759	320606	3632454L22Rik	0.250528	-0.489712	1.29387	0.346081
ENSMUSG00000042595	245622	Fam199x	0.101388	2.87996	1.29102	0.346758
ENSMUSG00000037313	21335	Tacc3	0.180576	1.39372	1.29086	0.346763
ENSMUSG00000020541	71943	Tom1l1	-0.0867733	3.5182	1.28982	0.346988
ENSMUSG00000056116	15039	H2-T22	-0.102568	2.40143	1.28927	0.34708
ENSMUSG00000060572	17150	Mfap2	-0.206705	0.665999	1.28906	0.34708
ENSMUSG00000024411	NA	NA	0.147084	2.96149	1.28904	0.34708
ENSMUSG00000069919	15122	Hba-a1	0.230536	0.0132997	1.28719	0.347508
ENSMUSG00000027132	72425	Katnbl1	0.088177	3.55223	1.28688	0.347552
ENSMUSG00000069769	76626	Msi2	0.0548274	6.87114	1.28443	0.348129
ENSMUSG00000050132	237868	Sarm1	0.068713	4.86876	1.28291	0.348476
ENSMUSG00000040722	56807	Scamp5	-0.0694105	8.14619	1.28237	0.348577
ENSMUSG00000041406	381306	BC055324	0.267228	-0.417809	1.28222	0.34858
ENSMUSG00000050310	78757	Rictor	0.0639161	6.2526	1.28015	0.349039
ENSMUSG00000056851	18521	Pcbp2	-0.0543134	7.47119	1.28012	0.349039
ENSMUSG00000035960	11792	Apex1	-0.112055	2.11471	1.27923	0.349228
ENSMUSG00000086742	102635948	LOC102635948	-0.44649	-0.896882	1.27899	0.349256
ENSMUSG00000039456	338467	Morc3	0.0709494	4.4561	1.27849	0.349332
ENSMUSG00000029449	23912	Rhof	-0.0594486	5.3514	1.27841	0.349332
ENSMUSG00000022622	11434	Acr	0.260268	-0.51555	1.27556	0.350017
ENSMUSG00000074064	56690	Mlycd	-0.070984	4.09946	1.27477	0.350182
ENSMUSG00000013701	53600	Timm23	-0.0618479	3.19542	1.27454	0.350204
ENSMUSG00000037992	19401	Rara	-0.0679269	5.78156	1.27164	0.350887
ENSMUSG00000036225	106931	Kctd1	-0.0525393	6.91986	1.27156	0.350887
ENSMUSG00000048347	93889	Pcdhb18	0.128339	2.43639	1.27135	0.350908
ENSMUSG00000092216	100502736	Gm19345	-0.249688	-0.454095	1.27069	0.351038
ENSMUSG00000023007	54614	Prpf40b	-0.0656991	4.40852	1.26998	0.351185
ENSMUSG00000089847	14356	Timm10b	-0.0665028	3.97375	1.26979	0.351197
ENSMUSG00000098087	NA	NA	-0.170862	1.34388	1.26854	0.351479
ENSMUSG00000015127	74154	Unkl	-0.0824434	3.97133	1.26813	0.351549
ENSMUSG00000038594	100038725	Cep85l	-0.0913973	3.83286	1.268	0.351549
ENSMUSG00000022750	224023	Klhl22	0.0392419	6.06884	1.26748	0.351645
ENSMUSG00000020474	54125	Polm	-0.112526	2.55025	1.2672	0.351681
ENSMUSG00000093606	414095	B130034C11Rik	0.176711	0.797989	1.26655	0.351811
ENSMUSG00000031174	19893	Rpgr	-0.0671487	3.73421	1.26614	0.351881
ENSMUSG00000050144	229517	Slc25a44	0.0465494	6.43476	1.26488	0.352135
ENSMUSG00000026928	332579	Card9	0.340697	-1.21096	1.26487	0.352135
ENSMUSG00000056411	NA	NA	0.308724	-1.06468	1.26384	0.352361
ENSMUSG00000085334	NA	NA	-0.197223	0.714865	1.26342	0.352434
ENSMUSG00000030678	17188	Maz	-0.049915	5.38919	1.26311	0.352479
ENSMUSG00000006304	76709	Arpc2	0.0532379	9.08894	1.26281	0.352511
ENSMUSG00000003809	270076	Gcdh	0.0739132	3.51915	1.26271	0.352511
ENSMUSG00000024502	76217	Jakmip2	-0.0512209	6.8657	1.26227	0.352586
ENSMUSG00000073016	331487	Uprt	-0.0797141	4.09383	1.26209	0.352598
ENSMUSG00000042616	230751	Oscp1	0.0522418	5.04681	1.26061	0.352942
ENSMUSG00000027679	67713	Dnajc19	0.0654411	4.15103	1.26036	0.35297
ENSMUSG00000042380	80284	Smim12	-0.0886478	3.97577	1.25995	0.353039
ENSMUSG00000021223	170721	Papln	0.478564	-2.56137	1.25948	0.353109
ENSMUSG00000022300	223499	Dcaf13	-0.0660253	4.23259	1.2594	0.353109
ENSMUSG00000086583	NA	NA	-0.0652201	2.55822	1.2582	0.353383
ENSMUSG00000006262	68473	Mob1b	-0.0666029	6.07407	1.25735	0.353565
ENSMUSG00000028669	66193	Pithd1	-0.0516437	5.78886	1.25667	0.353703
ENSMUSG00000048307	68839	Ankrd46	0.0476938	7.47031	1.25583	0.353871
ENSMUSG00000043372	71059	Hexim2	-0.0722105	3.1499	1.25575	0.353871
ENSMUSG00000002968	75613	Med25	0.0681396	5.0562	1.25478	0.354083
ENSMUSG00000020919	20851	Stat5b	-0.0990449	3.43938	1.25278	0.35456
ENSMUSG00000024579	240334	Pcyox1l	0.0889852	2.92538	1.25159	0.354832
ENSMUSG00000003360	74351	Ddx23	0.0480825	5.79624	1.24829	0.355647
ENSMUSG00000041936	11603	Agrn	-0.0689559	5.13229	1.24745	0.355828
ENSMUSG00000038039	70297	Gcc2	-0.0687168	6.16771	1.24706	0.355893
ENSMUSG00000033508	67855	Asprv1	0.332301	-1.04442	1.24446	0.356497
ENSMUSG00000002014	20832	Ssr4	-0.0816411	3.74125	1.24439	0.356497
ENSMUSG00000041718	67574	Alg13	-0.0942943	2.25491	1.24432	0.356497
ENSMUSG00000037795	333789	N4bp2	-0.155096	2.37607	1.24394	0.356558
ENSMUSG00000032243	319480	Itga11	-0.210564	0.627461	1.24189	0.357055
ENSMUSG00000036959	320376	Bcorl1	0.0706398	4.62042	1.2412	0.357197
ENSMUSG00000052752	224619	Traf7	-0.0592785	4.2527	1.24092	0.357235
ENSMUSG00000022022	211253	Mtrf1	-0.072476	3.7168	1.23829	0.35788
ENSMUSG00000034664	16399	Itga2b	0.235387	-0.0130516	1.23817	0.35788
ENSMUSG00000039556	54646	Ppp1r3f	-0.0600014	4.50652	1.23777	0.357947
ENSMUSG00000029924	72144	Slc37a3	-0.0630945	4.63021	1.23717	0.358069
ENSMUSG00000001419	17261	Mef2d	-0.0457879	9.03925	1.23609	0.358314
ENSMUSG00000037499	66208	Nenf	-0.094452	4.72353	1.2351	0.358536
ENSMUSG00000023259	171429	Slc26a6	-0.198271	-0.147803	1.2343	0.358709
ENSMUSG00000047721	66162	Bola2	-0.0745099	4.43331	1.23388	0.358783
ENSMUSG00000031935	234959	Med17	0.0693268	4.15735	1.23193	0.359257
ENSMUSG00000089824	75710	Rbm12	0.0894423	3.22441	1.23133	0.359368
ENSMUSG00000040139	77252	9430038I01Rik	-0.134081	1.08351	1.23113	0.359368
ENSMUSG00000082900	NA	NA	-0.102953	0.537842	1.23099	0.359368
ENSMUSG00000057219	276905	Armc7	-0.0948612	3.29364	1.23096	0.359368
ENSMUSG00000020023	319880	Tmcc3	-0.0741775	4.52174	1.23028	0.359501
ENSMUSG00000063172	72938	Hspb11	-0.0977883	2.81702	1.23018	0.359501
ENSMUSG00000000948	20646	Snrpn	0.0412811	10.6992	1.23	0.359513
ENSMUSG00000071102	NA	NA	-0.112896	0.580861	1.22943	0.359625
ENSMUSG00000039515	110854	Ppp2r4	-0.0631879	6.99048	1.22913	0.359638
ENSMUSG00000025036	94279	Sfxn2	0.221996	0.115138	1.22911	0.359638
ENSMUSG00000090083	58230	Rnf8	0.0643633	3.79716	1.22866	0.359722
ENSMUSG00000089707	70898	Slain1os	0.447237	-2.03136	1.22639	0.360281
ENSMUSG00000037752	381560	Xkr8	-0.188554	1.16581	1.22517	0.360566
ENSMUSG00000026965	99152	Anapc2	-0.0565066	5.27822	1.22494	0.360591
ENSMUSG00000055409	338352	Nell1	0.085653	4.9437	1.22402	0.360796
ENSMUSG00000023707	66627	Ogfod2	0.0920718	3.8384	1.22378	0.360824
ENSMUSG00000048485	215627	Zbtb8b	0.116652	1.6964	1.22299	0.360996
ENSMUSG00000092242	NA	NA	0.403864	-1.14984	1.22272	0.361031
ENSMUSG00000024613	21453	Tcof1	-0.0642659	4.37589	1.22215	0.361146
ENSMUSG00000008129	74666	4930432K21Rik	-0.19457	0.763083	1.21992	0.361698
ENSMUSG00000024384	73473	Iws1	-0.0602108	4.89041	1.21941	0.361724
ENSMUSG00000045248	70625	Med26	-0.0756659	3.23261	1.21937	0.361724
ENSMUSG00000054450	NA	NA	0.141551	-0.0595003	1.21933	0.361724
ENSMUSG00000025423	17344	Pias2	0.0673061	6.08993	1.21928	0.361724
ENSMUSG00000020166	72068	Cnot2	0.0395348	6.09926	1.21763	0.362123
ENSMUSG00000042605	20239	Atxn2	0.0496617	7.35891	1.21613	0.362483
ENSMUSG00000027198	14043	Ext2	0.173025	5.55371	1.21574	0.362552
ENSMUSG00000089844	381287	A530032D15Rik	0.146139	0.0855641	1.21529	0.362633
ENSMUSG00000021339	380836	Mrs2	0.0610852	4.24434	1.21477	0.362737
ENSMUSG00000000884	13972	Gnb1l	-0.154657	0.67454	1.21442	0.362793
ENSMUSG00000089812	NA	NA	0.275271	-1.03736	1.21359	0.362976
ENSMUSG00000051256	67767	Jagn1	0.0612263	4.85296	1.21198	0.363367
ENSMUSG00000022634	67057	Yaf2	0.0494679	6.97319	1.21091	0.363602
ENSMUSG00000022769	64136	Sdf2l1	0.139877	2.60827	1.21083	0.363602
ENSMUSG00000011382	71755	Dhdh	0.091288	3.95247	1.20903	0.364042
ENSMUSG00000020650	12033	Bcap29	0.0890389	4.6286	1.20674	0.364617
ENSMUSG00000031155	18715	Pim2	-0.0496947	5.11945	1.20612	0.364746
ENSMUSG00000097300	NA	NA	0.221243	-0.743407	1.20554	0.364864
ENSMUSG00000020561	28071	Twistnb	-0.0735071	3.47416	1.20537	0.364873
ENSMUSG00000024308	21356	Tapbp	-0.0838348	3.38155	1.20515	0.364873
ENSMUSG00000097501	NA	NA	0.580738	-2.86692	1.20511	0.364873
ENSMUSG00000031202	67790	Rab39b	-0.0539882	6.57987	1.20458	0.364971
ENSMUSG00000035439	76478	Haus8	-0.154356	1.34243	1.20447	0.364971
ENSMUSG00000001493	17285	Meox1	0.371275	1.74241	1.20428	0.364985
ENSMUSG00000023973	72029	Cnpy3	0.0778902	5.046	1.20382	0.365071
ENSMUSG00000036023	11546	Parp2	-0.0591541	4.68954	1.20311	0.365227
ENSMUSG00000044024	225392	Rell2	-0.107628	4.00722	1.20207	0.365468
ENSMUSG00000025130	18453	P4hb	0.062116	4.98312	1.2009	0.365745
ENSMUSG00000020888	13543	Dvl2	-0.114705	2.43193	1.20047	0.36582
ENSMUSG00000031168	13595	Ebp	-0.110763	2.21093	1.20035	0.36582
ENSMUSG00000021468	268656	Sptlc1	0.0844796	3.34626	1.19982	0.365926
ENSMUSG00000027552	13559	E2f5	-0.0822003	2.77364	1.19905	0.366096
ENSMUSG00000017664	228875	Slc35c2	-0.0865534	4.61547	1.19885	0.366114
ENSMUSG00000017781	18738	Pitpna	-0.0357527	9.1875	1.19823	0.366244
ENSMUSG00000010047	15587	Hyal2	-0.113651	1.93344	1.19748	0.366403
ENSMUSG00000026211	98733	Obsl1	-0.124706	2.597	1.19737	0.366403
ENSMUSG00000005981	68015	Trap1	0.0525296	5.13912	1.19671	0.366543
ENSMUSG00000047417	66932	Rexo1	-0.0450429	6.0315	1.19642	0.366586
ENSMUSG00000057054	103844	Inca1	-0.144097	1.26579	1.19465	0.367025
ENSMUSG00000025246	21372	Tbl1x	0.0487163	6.54198	1.19407	0.367144
ENSMUSG00000022905	16646	Kpna1	-0.0440899	7.42379	1.1928	0.367422
ENSMUSG00000028214	14579	Gem	-0.336007	-0.327584	1.19277	0.367422
ENSMUSG00000049932	15270	H2afx	-0.0897243	6.01682	1.19226	0.367522
ENSMUSG00000003234	27406	Abcf3	-0.0542625	5.47242	1.19072	0.367902
ENSMUSG00000020573	30955	Pik3cg	-0.22232	1.03483	1.19059	0.367902
ENSMUSG00000043929	236904	Klhl15	-0.0766375	4.82644	1.18919	0.368217
ENSMUSG00000046861	76608	Hectd3	0.0494454	5.25876	1.18915	0.368217
ENSMUSG00000040565	107182	Btaf1	-0.0867396	4.82603	1.18873	0.368292
ENSMUSG00000074994	99003	Qser1	0.0967742	4.92704	1.1886	0.368292
ENSMUSG00000021536	210044	Adcy2	0.0541964	6.17788	1.18707	0.36867
ENSMUSG00000053877	NA	NA	0.049402	6.18912	1.185	0.369193
ENSMUSG00000021194	12652	Chga	0.0921407	4.8863	1.18454	0.369283
ENSMUSG00000075528	69684	Aarsd1	-0.115364	0.202669	1.18405	0.369378
ENSMUSG00000075528	73635	Ptges3l	-0.115364	0.202669	1.18405	0.369378
ENSMUSG00000024357	81500	Sil1	0.111041	2.357	1.1834	0.369519
ENSMUSG00000057113	18148	Npm1	-0.0782723	7.73057	1.18141	0.370022
ENSMUSG00000091864	102638296	LOC102638296	-0.138069	1.29057	1.18109	0.370072
ENSMUSG00000048000	227331	Gigyf2	0.0479124	6.17106	1.18083	0.370102
ENSMUSG00000040167	67143	Ikzf5	-0.0610877	4.77783	1.18072	0.370102
ENSMUSG00000095597	NA	NA	-0.0897585	1.00341	1.18017	0.370214
ENSMUSG00000010538	76927	Tsacc	-0.211048	0.0459933	1.17981	0.370276
ENSMUSG00000003131	18475	Pafah1b2	-0.0454993	8.87694	1.17944	0.370339
ENSMUSG00000086774	NA	NA	0.313263	-1.0769	1.17801	0.370694
ENSMUSG00000032480	72831	Dhx30	0.0440294	5.44946	1.17684	0.370975
ENSMUSG00000035459	192188	Stab2	0.26391	-0.41924	1.17576	0.371214
ENSMUSG00000097286	NA	NA	0.420391	-1.38737	1.1757	0.371214
ENSMUSG00000025486	64384	Sirt3	0.0795518	5.14874	1.17437	0.37154
ENSMUSG00000086013	100039495	Gm15706	-0.130576	1.57637	1.17397	0.371614
ENSMUSG00000052981	76980	Ube2ql1	-0.0359822	7.54277	1.17368	0.371643
ENSMUSG00000026377	67949	Nifk	-0.0582983	5.19246	1.17357	0.371643
ENSMUSG00000029167	19017	Ppargc1a	-0.0464952	7.0576	1.17346	0.371643
ENSMUSG00000032402	17127	Smad3	-0.0568497	5.60945	1.17303	0.371724
ENSMUSG00000045193	12696	Cirbp	-0.0880364	5.76818	1.17055	0.372315
ENSMUSG00000038777	20360	Sema6c	0.146585	2.04308	1.17053	0.372315
ENSMUSG00000027189	80985	Trim44	-0.0414832	8.94092	1.17047	0.372315
ENSMUSG00000097470	NA	NA	-0.255626	0.243867	1.17031	0.372324
ENSMUSG00000009563	30933	Tor2a	0.0875587	3.12398	1.16818	0.372869
ENSMUSG00000062296	320429	Trank1	-0.082441	5.76037	1.16696	0.373167
ENSMUSG00000044787	328019	Spata32	0.26008	-0.433983	1.16557	0.373513
ENSMUSG00000034152	211446	Exoc3	-0.0416359	6.77085	1.16501	0.373632
ENSMUSG00000060019	100042734	Gm10073	-0.125416	1.28513	1.16438	0.373769
ENSMUSG00000098128	NA	NA	0.200002	0.884081	1.16284	0.374157
ENSMUSG00000071660	70387	Ttc9c	-0.0436394	5.77026	1.16107	0.374608
ENSMUSG00000036561	71474	Ppp6r2	0.0483978	5.82237	1.15978	0.374928
ENSMUSG00000062997	66489	Rpl35	-0.0788626	4.45661	1.15944	0.374983
ENSMUSG00000085492	68789	Trmt61b	-0.0972423	1.86596	1.15901	0.375059
ENSMUSG00000047490	214604	4932411E22Rik	0.248178	1.36213	1.1589	0.375059
ENSMUSG00000000184	12444	Ccnd2	0.0651421	6.33126	1.15834	0.375179
ENSMUSG00000023830	16004	Igf2r	0.0771812	4.58007	1.15807	0.375216
ENSMUSG00000031644	18004	Nek1	-0.0579824	5.37251	1.15731	0.375391
ENSMUSG00000032553	20818	Srprb	-0.0804046	3.55029	1.15695	0.375452
ENSMUSG00000042938	NA	NA	-0.0927349	0.963065	1.15642	0.375564
ENSMUSG00000058603	NA	NA	-0.0890122	1.23098	1.156	0.375642
ENSMUSG00000057788	234374	Ddx49	-0.0777687	3.10668	1.15575	0.375675
ENSMUSG00000032251	65099	Irak1bp1	0.0626345	5.05555	1.15533	0.375755
ENSMUSG00000024666	72982	Tmem138	0.0845057	2.71803	1.15448	0.375954
ENSMUSG00000087644	NA	NA	0.176493	-0.836792	1.15276	0.376395
ENSMUSG00000090257	NA	NA	0.318084	-0.914411	1.15215	0.376528
ENSMUSG00000025537	18682	Phkg1	0.202406	0.654151	1.15165	0.376614
ENSMUSG00000053358	NA	NA	0.366132	-1.716	1.15157	0.376614
ENSMUSG00000091515	NA	NA	0.128667	0.848247	1.1513	0.376629
ENSMUSG00000048874	213109	Phf3	0.0433985	6.87103	1.15126	0.376629
ENSMUSG00000029022	28010	Miip	0.165756	0.932662	1.15071	0.376721
ENSMUSG00000026600	20652	Soat1	-0.0751446	4.03946	1.15066	0.376721
ENSMUSG00000020948	66689	Klhl28	-0.0930228	4.39736	1.15042	0.376742
ENSMUSG00000051185	67698	Fam174a	0.071654	4.53344	1.15032	0.376742
ENSMUSG00000037608	72567	Bclaf1	0.0662939	8.18958	1.14953	0.376926
ENSMUSG00000040760	72993	Appl1	-0.0412789	7.0187	1.14863	0.377139
ENSMUSG00000024873	12794	Cnih2	-0.0617897	7.00791	1.14743	0.377437
ENSMUSG00000079311	NA	NA	-0.104657	0.576672	1.14719	0.377467
ENSMUSG00000047804	56697	Akap10	-0.0545429	4.57234	1.14687	0.377519
ENSMUSG00000053334	231630	Ficd	0.101441	2.73846	1.14404	0.378273
ENSMUSG00000014763	67544	Fam120b	-0.0432015	6.22889	1.14377	0.378312
ENSMUSG00000044646	207259	Zbtb7c	-0.177161	1.77708	1.14352	0.378344
ENSMUSG00000072761	NA	NA	0.171037	0.413816	1.143	0.378454
ENSMUSG00000045598	233887	Zfp553	-0.0747201	4.53556	1.14205	0.37862
ENSMUSG00000019861	94221	Gopc	-0.0442173	6.00409	1.14205	0.37862
ENSMUSG00000022682	106298	Rrn3	0.049969	6.54441	1.14201	0.37862
ENSMUSG00000022280	30945	Rnf19a	-0.0477463	5.58419	1.14051	0.37897
ENSMUSG00000038991	105245	Txndc5	0.0801714	3.71706	1.1405	0.37897
ENSMUSG00000027167	77766	Elp4	-0.0619071	4.67018	1.14002	0.379061
ENSMUSG00000098187	NA	NA	-0.11031	0.0523713	1.13991	0.379061
ENSMUSG00000015980	76612	Lrrc27	-0.083583	3.57516	1.13863	0.379376
ENSMUSG00000049571	664857	Cfap46	-0.26036	-0.560931	1.13852	0.379376
ENSMUSG00000048490	268903	Nrip1	0.0510722	6.64986	1.13839	0.379376
ENSMUSG00000074406	232816	Zfp628	-0.0800688	4.40308	1.13809	0.379424
ENSMUSG00000038510	67239	Rpf2	-0.058164	4.62555	1.13694	0.379681
ENSMUSG00000035885	12868	Cox8a	0.0654364	8.34495	1.13691	0.379681
ENSMUSG00000051251	18071	Nhlh1	0.295169	0.399877	1.13656	0.379713
ENSMUSG00000074140	NA	NA	-0.131459	2.05575	1.13653	0.379713
ENSMUSG00000051864	223754	Tbc1d22a	-0.0623585	4.39185	1.13599	0.37983
ENSMUSG00000036241	67615	Ube2r2	-0.0516911	6.78048	1.13557	0.37991
ENSMUSG00000001128	18636	Cfp	-0.296043	-1.07056	1.13515	0.379991
ENSMUSG00000020629	104923	Adi1	0.0676523	6.23252	1.13462	0.380103
ENSMUSG00000024645	67105	Timm21	0.10812	2.04242	1.13403	0.380234
ENSMUSG00000021694	71991	Ercc8	0.0770793	2.79063	1.13355	0.380332
ENSMUSG00000028688	68276	Toe1	0.092234	2.48981	1.13294	0.380443
ENSMUSG00000040938	216867	Slc16a11	-0.155175	1.13499	1.13289	0.380443
ENSMUSG00000039221	68028	Rpl22l1	-0.075624	5.63967	1.13209	0.380633
ENSMUSG00000035278	78670	Plekhj1	-0.0693601	3.78924	1.13159	0.380735
ENSMUSG00000021555	78689	Naa35	-0.0449625	5.75922	1.13146	0.380737
ENSMUSG00000032353	66111	Tmed3	-0.0924337	2.95791	1.13067	0.380922
ENSMUSG00000022833	239839	Ccdc14	-0.132589	1.76722	1.13022	0.381011
ENSMUSG00000055991	22757	Zkscan5	0.065701	3.44809	1.1275	0.381745
ENSMUSG00000031493	243897	Ggn	0.2601	-0.361827	1.12706	0.381831
ENSMUSG00000022076	93688	Klhl1	0.235423	0.709156	1.12626	0.382022
ENSMUSG00000034675	56320	Dbn1	-0.0546152	5.96014	1.12606	0.382042
ENSMUSG00000039748	26909	Exo1	-0.25822	-0.629366	1.12549	0.382146
ENSMUSG00000015290	27643	Ubl4	-0.0422196	6.8273	1.12525	0.382146
ENSMUSG00000015290	100169864	Slc10a3-ubl4	-0.0422196	6.8273	1.12525	0.382146
ENSMUSG00000071659	68693	Hnrnpul2	0.0410708	7.96536	1.12522	0.382146
ENSMUSG00000032042	67398	Srpr	-0.0473062	5.25722	1.12516	0.382146
ENSMUSG00000071477	72306	Zfp777	-0.0688858	3.7952	1.12281	0.382777
ENSMUSG00000046020	140484	Pofut1	-0.100654	2.29297	1.12228	0.382892
ENSMUSG00000078789	116905	Dph1	0.143729	1.45833	1.12212	0.3829
ENSMUSG00000038763	116904	Alpk3	-0.385311	-1.44011	1.12072	0.38326
ENSMUSG00000071252	72371	2210408I21Rik	-0.0562193	3.96575	1.12015	0.383384
ENSMUSG00000027519	19334	Rab22a	-0.0399398	6.06502	1.11934	0.383578
ENSMUSG00000097613	100504312	Gm17597	0.292297	-1.17757	1.11881	0.383693
ENSMUSG00000068882	20823	Ssb	-0.0645975	6.56502	1.11744	0.384046
ENSMUSG00000003779	19348	Kif20a	0.16042	0.490361	1.11669	0.384224
ENSMUSG00000031985	14712	Gnpat	-0.0421931	5.51175	1.11554	0.384514
ENSMUSG00000039585	270163	Myo9a	0.0459195	7.57342	1.11449	0.384746
ENSMUSG00000044433	69697	Camsap3	-0.0781886	4.33558	1.11447	0.384746
ENSMUSG00000032299	66199	Commd4	-0.0585781	5.65045	1.11258	0.385249
ENSMUSG00000027637	67388	1110008F13Rik	-0.0797625	3.26478	1.11225	0.385306
ENSMUSG00000098076	NA	NA	0.138755	0.921167	1.11172	0.385421
ENSMUSG00000057541	78697	Pus7	0.0831298	3.25967	1.11109	0.385563
ENSMUSG00000098123	NA	NA	-0.0923079	0.923792	1.11077	0.385619
ENSMUSG00000056656	239552	Apol8	0.134869	1.05961	1.11063	0.385621
ENSMUSG00000034445	225912	Cyb561a3	0.147553	1.44142	1.10876	0.386121
ENSMUSG00000049550	56430	Clip1	0.053304	7.00895	1.10772	0.386383
ENSMUSG00000041926	215615	Rnpep	-0.0714885	4.05862	1.10746	0.38642
ENSMUSG00000031822	382034	Gse1	0.140736	8.29834	1.10532	0.387
ENSMUSG00000020829	52466	Slc46a1	-0.0993712	2.98702	1.10513	0.387017
ENSMUSG00000009293	22213	Ube2g2	-0.0556744	5.75494	1.10441	0.387188
ENSMUSG00000091277	NA	NA	-0.0924329	0.0888189	1.10358	0.387389
ENSMUSG00000029059	66469	Fam213b	-0.0645774	5.31644	1.1033	0.387433
ENSMUSG00000032212	66660	Sltm	0.0713272	5.85807	1.10249	0.387629
ENSMUSG00000029560	231834	Snx8	0.163021	2.34651	1.10233	0.387636
ENSMUSG00000039068	108946	Zzz3	0.0424175	6.3728	1.10166	0.387793
ENSMUSG00000088088	19782	Rmrp	0.251587	-0.861429	1.10143	0.387824
ENSMUSG00000028873	52276	Cdca8	-0.205499	0.506394	1.09981	0.388255
ENSMUSG00000040785	22129	Ttc3	-0.0326436	10.4365	1.09957	0.388285
ENSMUSG00000026775	27377	Yme1l1	-0.0527297	6.46085	1.09921	0.388352
ENSMUSG00000045441	243385	Gprin3	0.0996711	3.04184	1.0989	0.388404
ENSMUSG00000014418	246694	Hps5	0.134297	1.75695	1.09701	0.388915
ENSMUSG00000028188	70951	Spata1	-0.201978	-0.526899	1.09646	0.389038
ENSMUSG00000020079	338359	Supv3l1	-0.0549325	3.96392	1.09624	0.389065
ENSMUSG00000057181	70591	5730455P16Rik	0.0400522	6.89404	1.09536	0.38925
ENSMUSG00000022185	56215	Acin1	-0.052388	5.3848	1.09534	0.38925
ENSMUSG00000033061	19711	Resp18	-0.0961212	4.41601	1.0935	0.389746
ENSMUSG00000050201	237987	Otop2	0.365684	-1.04959	1.09283	0.389897
ENSMUSG00000092564	407803	BC051226	-0.14876	0.950508	1.09273	0.389897
ENSMUSG00000026698	67292	Pigc	0.0917745	3.06881	1.0923	0.389983
ENSMUSG00000074876	NA	NA	0.218774	-0.512635	1.0917	0.390096
ENSMUSG00000074452	330921	Pate2	-0.295133	-1.02306	1.09166	0.390096
ENSMUSG00000056342	17847	Usp34	0.0493819	7.65948	1.09104	0.390207
ENSMUSG00000047180	214854	Neurl3	0.365249	-1.39255	1.09102	0.390207
ENSMUSG00000035666	269252	Gtf3c4	0.048382	5.51724	1.08996	0.390477
ENSMUSG00000035000	13482	Dpp4	0.293469	1.11086	1.08964	0.390533
ENSMUSG00000073000	NA	NA	-0.272852	-0.451275	1.08914	0.390643
ENSMUSG00000022949	209195	Clic6	-0.311135	1.62347	1.08574	0.391599
ENSMUSG00000032565	75686	Nudt16	-0.0761405	4.41276	1.08528	0.391695
ENSMUSG00000038195	280408	Rilp	-0.263946	-0.573938	1.08474	0.391814
ENSMUSG00000018800	217265	Abca5	-0.0643894	5.25654	1.0841	0.391964
ENSMUSG00000017221	22123	Psmd3	-0.054792	5.65805	1.08227	0.39243
ENSMUSG00000000567	20682	Sox9	0.111816	3.89084	1.08226	0.39243
ENSMUSG00000030322	17193	Mbd4	-0.0674579	3.65258	1.08202	0.392463
ENSMUSG00000062944	100043133	9130023H24Rik	-0.135512	1.88003	1.08023	0.392951
ENSMUSG00000053134	72195	Supt7l	0.0643524	4.58009	1.07852	0.393416
ENSMUSG00000008822	66204	Acyp1	-0.0645743	5.59654	1.07801	0.393529
ENSMUSG00000041617	72315	Ccdc74a	0.0903491	3.10517	1.07777	0.393562
ENSMUSG00000028256	52184	Odf2l	0.105814	2.07519	1.07737	0.39364
ENSMUSG00000030127	26894	Cops7a	-0.0443931	7.9749	1.07635	0.393905
ENSMUSG00000021144	116870	Mta1	0.043772	5.91452	1.07569	0.394063
ENSMUSG00000097840	NA	NA	0.595402	-1.84466	1.0746	0.394335
ENSMUSG00000070953	227746	Rabepk	-0.0549601	4.00188	1.07439	0.394335
ENSMUSG00000027030	53416	Stk39	-0.0381969	6.9822	1.07438	0.394335
ENSMUSG00000017999	228889	Ddx27	-0.0661666	3.63246	1.07405	0.394367
ENSMUSG00000074800	NA	NA	-0.087022	2.66871	1.07401	0.394367
ENSMUSG00000036968	66455	Cnpy4	-0.0978097	2.32096	1.07359	0.394456
ENSMUSG00000062232	76089	Rapgef2	-0.0377942	7.83539	1.07238	0.394774
ENSMUSG00000003299	66163	Mrpl4	-0.0587862	5.43241	1.07157	0.394977
ENSMUSG00000045409	79263	Trim39	-0.0702777	3.62138	1.07053	0.395246
ENSMUSG00000026584	240880	Scyl3	0.0602503	4.18593	1.06974	0.395444
ENSMUSG00000029817	101214	Tra2a	-0.0706935	5.09348	1.06943	0.395497
ENSMUSG00000056069	223433	Fam105a	-0.0828035	3.90937	1.0693	0.395497
ENSMUSG00000031903	192654	Pla2g15	-0.118505	2.66516	1.06894	0.395533
ENSMUSG00000005442	71722	Cic	0.0554016	7.06165	1.06892	0.395533
ENSMUSG00000040867	380785	Begain	-0.0563667	5.81228	1.06757	0.395897
ENSMUSG00000021020	24067	Srp54a	-0.0618569	2.89258	1.06634	0.396224
ENSMUSG00000021020	100101806	Srp54c	-0.0618569	2.89258	1.06634	0.396224
ENSMUSG00000038861	107650	Pi4kb	-0.0494388	5.10224	1.06568	0.396383
ENSMUSG00000025956	67099	Mettl21a	-0.082751	2.79334	1.06494	0.396514
ENSMUSG00000035575	216987	Utp6	0.0470934	5.67117	1.06488	0.396514
ENSMUSG00000063296	320709	Tmem117	-0.113832	2.16988	1.06486	0.396514
ENSMUSG00000064363	NA	NA	0.133208	4.67082	1.06471	0.396519
ENSMUSG00000055541	52855	Lair1	0.194264	0.854567	1.06396	0.396706
ENSMUSG00000078517	230866	Emc1	0.0710266	5.30161	1.06288	0.396924
ENSMUSG00000098199	NA	NA	-0.119888	0.901259	1.06285	0.396924
ENSMUSG00000084862	NA	NA	-0.170634	-0.6298	1.06284	0.396924
ENSMUSG00000075470	380959	Alg10b	-0.0542645	4.93573	1.06154	0.397273
ENSMUSG00000032485	235623	Scap	0.0673227	4.97299	1.06072	0.397481
ENSMUSG00000009035	223693	Tmem184b	0.0806676	5.52395	1.06032	0.397563
ENSMUSG00000096603	665574	Gm7694	0.242256	-0.0722043	1.05877	0.397987
ENSMUSG00000030101	58911	Sumf1	-0.0590109	4.04763	1.05646	0.398641
ENSMUSG00000020386	66397	Sar1b	0.0570644	5.79524	1.05621	0.39868
ENSMUSG00000032123	13478	Dpagt1	-0.0923658	3.21317	1.05599	0.398685
ENSMUSG00000015889	16993	Lta4h	0.0670377	3.73656	1.05591	0.398685
ENSMUSG00000044528	229801	Tram1l1	-0.0721146	4.38803	1.05581	0.398685
ENSMUSG00000051169	101122	Rpusd3	-0.0824818	2.91673	1.05542	0.398763
ENSMUSG00000070699	71984	Sars2	0.0847583	2.82448	1.05501	0.398849
ENSMUSG00000001150	54387	Mcm3ap	-0.0631165	4.89813	1.05439	0.398997
ENSMUSG00000059811	56298	Atl2	0.0526101	5.77805	1.05247	0.399536
ENSMUSG00000026856	57170	Dolpp1	0.0899753	2.60847	1.05169	0.399732
ENSMUSG00000040658	381101	Dnph1	-0.11776	1.59027	1.05083	0.399953
ENSMUSG00000028597	67305	Gpx7	-0.199028	1.0345	1.05035	0.400057
ENSMUSG00000021260	214305	Hhipl1	0.273001	-1.0167	1.05007	0.400105
ENSMUSG00000037001	22698	Zfp39	0.0597559	4.72917	1.04991	0.400113
ENSMUSG00000022536	74022	Glyr1	-0.0386462	6.98789	1.04953	0.40019
ENSMUSG00000085067	NA	NA	-0.130182	1.64083	1.04886	0.400353
ENSMUSG00000097820	NA	NA	-0.13533	1.22096	1.04809	0.400533
ENSMUSG00000032381	68250	Fam96a	-0.050722	4.66354	1.04791	0.400533
ENSMUSG00000033356	78895	Pus7l	-0.130588	1.22211	1.04789	0.400533
ENSMUSG00000073125	574437	Xlr3b	-0.24756	-0.679121	1.04681	0.40079
ENSMUSG00000038957	353190	Edc3	0.0574491	4.61109	1.04678	0.40079
ENSMUSG00000036923	216021	Stox1	0.104421	1.67344	1.04499	0.401255
ENSMUSG00000093565	75614	Rab26os	-0.169007	0.339957	1.04499	0.401255
ENSMUSG00000083899	NA	NA	-0.101795	2.42742	1.04416	0.401469
ENSMUSG00000047534	217653	Mis18bp1	0.263297	-0.809929	1.04094	0.402405
ENSMUSG00000085154	NA	NA	0.225836	-0.327541	1.0391	0.402927
ENSMUSG00000020873	110172	Slc35b1	0.0643206	4.53671	1.03883	0.402971
ENSMUSG00000003346	216169	Abhd17a	0.0536648	5.57894	1.03698	0.403495
ENSMUSG00000096910	NA	NA	-0.0639902	3.55313	1.03682	0.403506
ENSMUSG00000066441	17252	Rdh11	-0.0889912	3.024	1.03654	0.403528
ENSMUSG00000054514	70448	Atad3aos	-0.214698	0.0333067	1.0365	0.403528
ENSMUSG00000046671	76824	Mtfr1l	0.0440517	6.14203	1.0363	0.403549
ENSMUSG00000079508	68316	Apoo	-0.0629358	3.95701	1.03602	0.403582
ENSMUSG00000025137	68671	Pcyt2	-0.0648284	3.77681	1.03594	0.403582
ENSMUSG00000043753	242523	Dmrta1	0.628742	-1.3716	1.03473	0.403911
ENSMUSG00000035958	56196	Tdp2	-0.0666699	3.52761	1.03439	0.403978
ENSMUSG00000003948	67468	Mmd	0.0604301	7.26777	1.03353	0.404201
ENSMUSG00000018501	20185	Ncor1	0.0414742	8.86258	1.03217	0.40458
ENSMUSG00000014039	114604	Prdm15	0.0652923	3.65717	1.03157	0.404723
ENSMUSG00000005610	13690	Eif4g2	-0.0351795	9.7933	1.02954	0.405308
ENSMUSG00000025858	67604	Get4	-0.0696725	3.57783	1.02887	0.405476
ENSMUSG00000024158	14651	Hagh	-0.0396195	5.57064	1.02851	0.405548
ENSMUSG00000037169	18109	Mycn	0.116223	2.43851	1.02813	0.405593
ENSMUSG00000063146	269713	Clip2	0.0553181	5.91275	1.02811	0.405593
ENSMUSG00000049881	69953	2810025M15Rik	0.0812098	3.84822	1.02775	0.405644
ENSMUSG00000040714	232943	Klc3	0.587562	-1.33964	1.02769	0.405644
ENSMUSG00000023904	353502	Hcfc1r1	-0.0552103	5.89674	1.02718	0.405762
ENSMUSG00000008206	67260	Cers4	-0.0728523	3.37299	1.02632	0.405988
ENSMUSG00000032601	19087	Prkar2a	-0.0373463	6.20089	1.02573	0.406131
ENSMUSG00000020108	74747	Ddit4	-0.0942403	3.74419	1.0237	0.406717
ENSMUSG00000020657	217378	Dnajc27	0.0404324	6.63406	1.02304	0.40688
ENSMUSG00000036411	68283	9530077C05Rik	-0.106066	2.12152	1.02292	0.40688
ENSMUSG00000028101	229615	Pias3	0.0614066	4.19252	1.02135	0.407326
ENSMUSG00000021905	105638	Dph3	0.0502173	5.13558	1.02013	0.407665
ENSMUSG00000035545	232798	Leng8	0.0612908	4.86204	1.0199	0.407696
ENSMUSG00000032311	83961	Nrg4	0.204136	0.0227387	1.01962	0.407742
ENSMUSG00000087138	100502630	Gm15545	-0.261741	-0.423338	1.01831	0.408109
ENSMUSG00000025189	83674	Cnnm1	0.0433682	7.32521	1.01807	0.408125
ENSMUSG00000019699	23797	Akt3	0.0419345	8.8499	1.01801	0.408125
ENSMUSG00000074141	14204	Il4i1	0.187702	0.031416	1.01755	0.408227
ENSMUSG00000074141	100328588	Nup62-il4i1	0.187702	0.031416	1.01755	0.408227
ENSMUSG00000065254	NA	NA	-0.244372	-1.32726	1.01707	0.408337
ENSMUSG00000045822	67538	Zswim3	-0.095727	2.90151	1.01675	0.4084
ENSMUSG00000029020	170731	Mfn2	0.0327035	7.54014	1.01496	0.408914
ENSMUSG00000017453	19193	Pipox	-0.246072	-1.53354	1.01418	0.409097
ENSMUSG00000030534	233405	Vps33b	0.0934826	4.06811	1.01412	0.409097
ENSMUSG00000071074	28064	Yipf3	-0.0579524	4.58093	1.0132	0.409346
ENSMUSG00000033790	233276	Tubgcp5	0.0572713	4.32988	1.01197	0.409689
ENSMUSG00000046463	NA	NA	-0.174324	1.47573	1.0111	0.40992
ENSMUSG00000045929	100042450	Gm16532	-0.253647	-0.819644	1.0074	0.411039
ENSMUSG00000049507	67576	4930429B21Rik	-0.0721165	3.74132	1.00472	0.411837
ENSMUSG00000073755	230757	5730409E04Rik	0.0401934	6.49039	1.00432	0.411923
ENSMUSG00000045980	320534	Tmem104	0.0824399	4.1669	1.0035	0.412142
ENSMUSG00000029832	18025	Nfe2l3	0.170536	0.982598	1.00266	0.412368
ENSMUSG00000041078	14803	Grid1	0.0589937	5.38237	1.00193	0.412553
ENSMUSG00000097494	74076	4933406C10Rik	-0.299003	-0.984633	1.00182	0.412553
ENSMUSG00000029422	208606	Rsrc2	0.0560405	7.06125	1.00032	0.412984
ENSMUSG00000042029	76044	Ncapg2	0.109459	2.07321	1.00012	0.413007
ENSMUSG00000022641	70508	Bbx	0.0567125	5.95203	0.998535	0.413468
ENSMUSG00000020346	17308	Mgat1	0.0615995	3.70444	0.996773	0.413985
ENSMUSG00000027243	241547	Harbi1	-0.097623	2.23777	0.994871	0.414547
ENSMUSG00000032688	240354	Malt1	-0.144964	1.01231	0.994348	0.414673
ENSMUSG00000087383	NA	NA	-0.189301	-0.812732	0.993145	0.415014
ENSMUSG00000021518	19210	Ptdss1	0.0460141	4.93213	0.992096	0.415307
ENSMUSG00000026761	26428	Orc4	-0.056254	4.72368	0.991972	0.415307
ENSMUSG00000058159	NA	NA	-0.548665	-1.8299	0.989811	0.415954
ENSMUSG00000027349	68215	Fam98b	0.040438	6.09041	0.989617	0.415976
ENSMUSG00000046785	77781	Epm2aip1	0.0492882	7.36142	0.989346	0.416016
ENSMUSG00000028999	72772	Rint1	-0.0664644	3.61822	0.989242	0.416016
ENSMUSG00000079104	NA	NA	0.0648444	3.28338	0.988679	0.416155
ENSMUSG00000048100	99730	Taf13	-0.0642276	4.97886	0.988406	0.416202
ENSMUSG00000095306	NA	NA	0.666518	-2.03533	0.988047	0.416277
ENSMUSG00000087424	70489	5730405O15Rik	-0.172227	-0.191476	0.987852	0.416299
ENSMUSG00000084519	NA	NA	-0.320294	-1.39338	0.98712	0.416462
ENSMUSG00000005225	231999	Plekha8	0.0872719	3.8207	0.987094	0.416462
ENSMUSG00000068134	104348	Zfp120	0.0751562	3.27059	0.986779	0.416522
ENSMUSG00000031821	272551	Gins2	-0.201569	2.0258	0.98665	0.416523
ENSMUSG00000045679	217430	Pqlc3	-0.176768	0.645924	0.98617	0.416637
ENSMUSG00000026644	78245	Acbd7	-0.25554	-0.777078	0.986035	0.41664
ENSMUSG00000018481	66884	Appbp2	0.0495628	7.38241	0.985356	0.416781
ENSMUSG00000000869	16189	Il4	0.0774244	2.62358	0.985344	0.416781
ENSMUSG00000052534	18514	Pbx1	-0.0426485	8.64548	0.985178	0.416794
ENSMUSG00000045665	106073	Mfsd5	0.0514149	4.84483	0.984023	0.417123
ENSMUSG00000075502	432879	Zbtbd6	0.196987	0.484321	0.982904	0.417441
ENSMUSG00000062116	232853	Zfp954	-0.0863447	2.95063	0.982598	0.417499
ENSMUSG00000028039	13638	Efna3	0.0643459	4.77179	0.982408	0.41752
ENSMUSG00000034755	245578	Pcdh11x	0.0868023	3.53983	0.982051	0.417595
ENSMUSG00000001151	18541	Pcnt	-0.0619306	4.73221	0.981828	0.417626
ENSMUSG00000087612	NA	NA	-0.112985	2.13515	0.981682	0.417633
ENSMUSG00000037894	51788	H2afz	-0.0562041	6.96149	0.981134	0.417769
ENSMUSG00000047539	67948	Fbxo28	0.032501	6.44016	0.980714	0.417863
ENSMUSG00000086368	NA	NA	-0.182561	0.402732	0.980509	0.417879
ENSMUSG00000001053	212706	N4bp3	0.124646	2.4043	0.980418	0.417879
ENSMUSG00000097240	102635428	LOC102635428	0.294519	-1.41015	0.978845	0.418343
ENSMUSG00000032175	54721	Tyk2	-0.0994751	2.43847	0.978709	0.418347
ENSMUSG00000060073	19167	Psma3	-0.0425631	6.5166	0.978503	0.418373
ENSMUSG00000054003	74691	Tdrd9	-0.375774	-1.64661	0.978316	0.418373
ENSMUSG00000097451	NA	NA	-0.0989049	6.72378	0.978255	0.418373
ENSMUSG00000035828	223775	Pim3	-0.0575475	3.81327	0.97734	0.418627
ENSMUSG00000035517	100121	Tdrd7	-0.0442277	4.89471	0.976658	0.418806
ENSMUSG00000090137	22186	Uba52	0.0737312	4.6324	0.975983	0.418983
ENSMUSG00000020173	12808	Cobl	-0.0652863	6.84268	0.975799	0.419002
ENSMUSG00000030259	71323	Rassf8	-0.136912	2.38468	0.975551	0.419042
ENSMUSG00000096370	NA	NA	0.157581	-0.0481897	0.975074	0.419102
ENSMUSG00000090546	631990	Cdr1	-0.144418	9.26516	0.97502	0.419102
ENSMUSG00000010066	56808	Cacna2d2	-0.109392	4.6228	0.974993	0.419102
ENSMUSG00000000339	66368	Rtca	-0.0587301	5.30096	0.974552	0.419204
ENSMUSG00000021728	13723	Emb	0.070251	4.73364	0.974424	0.419205
ENSMUSG00000063108	22688	Zfp26	0.0644576	5.00688	0.973933	0.419323
ENSMUSG00000008140	69683	Emc10	-0.0560446	7.19069	0.973329	0.419478
ENSMUSG00000085389	NA	NA	0.152452	0.993682	0.972577	0.41968
ENSMUSG00000097164	67723	Cep83os	0.0450397	5.65248	0.971544	0.419974
ENSMUSG00000010122	67473	Slc47a1	0.643594	-1.78515	0.970823	0.420166
ENSMUSG00000047466	212163	8030462N17Rik	-0.0536575	5.44554	0.970264	0.420307
ENSMUSG00000072492	100151693	Gm10364	-0.122487	-0.512654	0.966399	0.421517
ENSMUSG00000002845	67846	Tmem39a	-0.10443	2.87374	0.965824	0.421663
ENSMUSG00000027509	66679	Rae1	0.0542766	4.38175	0.965001	0.42189
ENSMUSG00000030619	13626	Eed	-0.0664245	3.77708	0.964314	0.422073
ENSMUSG00000002102	19182	Psmc3	-0.0588012	6.0581	0.963766	0.422199
ENSMUSG00000087368	436230	BC065397	0.230597	-0.657887	0.963568	0.422199
ENSMUSG00000061273	236792	Mmgt1	0.060979	4.63453	0.963555	0.422199
ENSMUSG00000053390	240067	Zfp952	-0.0533405	4.01517	0.961382	0.422866
ENSMUSG00000029173	211006	Sepsecs	0.0725569	3.59906	0.960731	0.423038
ENSMUSG00000063800	230596	Prpf38a	-0.0588069	3.85807	0.96048	0.423079
ENSMUSG00000070407	54710	Hs3st3b1	-0.350741	-0.411046	0.96006	0.423176
ENSMUSG00000049517	66475	Rps23	0.0631462	7.03462	0.958063	0.423787
ENSMUSG00000084866	100503120	A930006K02Rik	-0.338098	-1.50652	0.957852	0.423816
ENSMUSG00000024474	24010	Ik	0.0583805	7.4201	0.956356	0.424265
ENSMUSG00000090039	NA	NA	-0.293242	-0.552943	0.955034	0.424657
ENSMUSG00000022463	20788	Srebf2	-0.0485423	6.58339	0.954119	0.424916
ENSMUSG00000097412	NA	NA	0.0950922	0.533609	0.953993	0.424918
ENSMUSG00000026153	68187	Fam135a	-0.05093	4.96481	0.953393	0.425074
ENSMUSG00000078952	NA	NA	-0.302414	-0.862609	0.95319	0.425094
ENSMUSG00000048040	76976	Arxes2	0.0738294	3.15104	0.953084	0.425094
ENSMUSG00000032279	67834	Idh3a	-0.0342492	7.30634	0.950289	0.425972
ENSMUSG00000029036	108888	Atad3a	-0.0728563	3.71358	0.949869	0.426045
ENSMUSG00000040680	73016	Kremen2	-0.220227	0.121188	0.94982	0.426045
ENSMUSG00000072115	11727	Ang	-0.35345	-1.66259	0.949602	0.426077
ENSMUSG00000037364	83701	Srrt	-0.0442578	5.6172	0.948823	0.426293
ENSMUSG00000098091	NA	NA	-0.096081	0.762751	0.948147	0.426475
ENSMUSG00000024392	224727	Bag6	-0.0626263	7.1588	0.947089	0.426783
ENSMUSG00000005142	17159	Man2b1	-0.0803169	4.49816	0.946612	0.426882
ENSMUSG00000043300	26879	B3galnt1	-0.0554875	5.12969	0.946544	0.426882
ENSMUSG00000097937	NA	NA	-0.104292	-0.148138	0.945913	0.42705
ENSMUSG00000033732	101943	Sf3b3	0.0487696	5.52834	0.945256	0.427219
ENSMUSG00000092412	NA	NA	-0.208006	0.0673626	0.945007	0.427219
ENSMUSG00000033819	73062	Ppp1r16a	-0.0651375	4.00234	0.944934	0.427219
ENSMUSG00000034075	228136	Zdhhc5	0.0464899	5.44019	0.944911	0.427219
ENSMUSG00000071350	239122	Setdb2	0.0847958	2.40685	0.941205	0.428405
ENSMUSG00000067833	NA	NA	-0.141057	-0.396076	0.940977	0.42844
ENSMUSG00000054931	544922	Zkscan4	0.101732	2.08949	0.940837	0.428446
ENSMUSG00000038286	68021	Bphl	0.0539382	4.30441	0.940345	0.428568
ENSMUSG00000075054	67008	Yae1d1	-0.0516746	4.65698	0.939633	0.428764
ENSMUSG00000034800	72180	Zfp661	-0.0817182	2.94169	0.938508	0.429097
ENSMUSG00000025422	216439	Agap2	-0.0521862	8.75644	0.937708	0.429322
ENSMUSG00000018733	103737	Pex12	0.0808081	3.27639	0.935924	0.429875
ENSMUSG00000093579	NA	NA	0.249659	-0.211205	0.935758	0.42989
ENSMUSG00000033857	217364	Engase	-0.129197	1.46767	0.935453	0.429951
ENSMUSG00000034858	235493	Fam214a	-0.0565184	5.05627	0.935088	0.430032
ENSMUSG00000024190	19252	Dusp1	0.0765115	5.25007	0.934849	0.430071
ENSMUSG00000038902	229584	Pogz	0.0377885	6.96612	0.934069	0.430265
ENSMUSG00000007050	27756	Lsm2	-0.0858553	4.57918	0.934022	0.430265
ENSMUSG00000072847	NA	NA	0.0680191	3.25014	0.93362	0.430343
ENSMUSG00000022995	13800	Enah	-0.0460258	6.89315	0.933464	0.430343
ENSMUSG00000046572	100515	Zfp518b	-0.0527669	5.08474	0.933425	0.430343
ENSMUSG00000025234	23806	Arih1	-0.0379045	7.05216	0.93326	0.430357
ENSMUSG00000097340	NA	NA	-0.0825881	3.30957	0.933139	0.430357
ENSMUSG00000038072	231050	Galnt11	0.06543	3.31293	0.931955	0.430711
ENSMUSG00000078762	71909	Haus5	0.192072	0.284689	0.930643	0.431051
ENSMUSG00000031988	69091	Vps26b	-0.0432724	7.53552	0.93059	0.431051
ENSMUSG00000085397	NA	NA	0.395693	-2.00702	0.930573	0.431051
ENSMUSG00000085385	NA	NA	0.159558	0.239535	0.9304	0.431068
ENSMUSG00000006784	74407	Ttc25	-0.255562	-0.448859	0.930083	0.431133
ENSMUSG00000028965	21942	Tnfrsf9	0.310728	-0.739274	0.929249	0.431372
ENSMUSG00000071654	107197	Uqcc3	-0.0672967	3.33317	0.928471	0.431592
ENSMUSG00000069008	NA	NA	-0.0855437	0.550805	0.92787	0.431753
ENSMUSG00000071337	21841	Tia1	0.0518094	4.64364	0.927747	0.431753
ENSMUSG00000020114	71902	Cand1	-0.0387713	7.31138	0.92738	0.431835
ENSMUSG00000040380	56410	Cbln3	-0.381101	-1.04804	0.926008	0.432255
ENSMUSG00000031320	20102	Rps4x	0.0493436	7.33679	0.923685	0.432995
ENSMUSG00000053395	81905	Cacng8	0.0819584	4.189	0.923494	0.433018
ENSMUSG00000000308	12716	Ckmt1	0.0527751	6.87687	0.923343	0.433028
ENSMUSG00000097515	NA	NA	0.205579	-0.316461	0.923015	0.433098
ENSMUSG00000091155	319433	Serpine3	0.122701	0.549589	0.922567	0.433208
ENSMUSG00000028607	12896	Cpt2	0.157376	1.57561	0.92121	0.433625
ENSMUSG00000026790	18286	Odf2	0.0456312	5.27937	0.920884	0.433693
ENSMUSG00000043687	68918	1190005I06Rik	0.193409	-0.216637	0.920517	0.433776
ENSMUSG00000007646	114714	Rad51c	0.093155	2.85098	0.918119	0.434546
ENSMUSG00000027401	21818	Tgm3	-0.152833	2.3348	0.91695	0.4349
ENSMUSG00000068267	12616	Cenpb	-0.0625818	4.80475	0.91542	0.435378
ENSMUSG00000004100	235036	Ppan	-0.0641624	3.04561	0.914529	0.435639
ENSMUSG00000031917	66164	Nip7	-0.0455313	5.5749	0.914176	0.435718
ENSMUSG00000010154	234857	Spire2	-0.087724	2.85864	0.913758	0.435819
ENSMUSG00000004815	110524	Dgkq	-0.0690275	3.94883	0.913189	0.435971
ENSMUSG00000033272	67843	Slc35a4	0.0406805	5.90945	0.912992	0.435997
ENSMUSG00000028284	26409	Map3k7	0.0403085	6.48936	0.910805	0.4367
ENSMUSG00000046139	225929	Patl1	-0.0407021	5.50547	0.910252	0.436847
ENSMUSG00000063785	72554	Utp14a	0.080642	3.5398	0.909822	0.436949
ENSMUSG00000042589	13048	Cux2	0.0729663	5.94148	0.909617	0.436949
ENSMUSG00000027395	20017	Polr1b	0.0815994	2.61373	0.909591	0.436949
ENSMUSG00000081400	NA	NA	-0.0953373	-0.104592	0.90858	0.437253
ENSMUSG00000032303	110834	Chrna3	0.278271	-0.715772	0.907601	0.437539
ENSMUSG00000039375	244484	Wdr17	0.0428936	5.6416	0.9075	0.437539
ENSMUSG00000032096	213827	Arcn1	-0.0339414	6.88061	0.907237	0.437558
ENSMUSG00000097823	100503962	Gm16701	0.0817079	3.81818	0.907202	0.437558
ENSMUSG00000026174	58184	Rqcd1	0.0398063	5.1901	0.906173	0.437842
ENSMUSG00000028437	67123	Ubap1	-0.0416501	5.708	0.90613	0.437842
ENSMUSG00000037773	319513	Pced1a	-0.0574798	3.84987	0.905813	0.43791
ENSMUSG00000030614	68472	Tmem126b	-0.0437514	5.06383	0.905489	0.437979
ENSMUSG00000003929	224694	Zfp81	-0.0514446	5.18932	0.904858	0.438154
ENSMUSG00000025757	18415	Hspa4l	0.0552083	8.09016	0.9037	0.438509
ENSMUSG00000035840	80289	Lysmd3	-0.0805979	3.3557	0.903435	0.438559
ENSMUSG00000031783	20021	Polr2c	-0.0407369	4.75437	0.902258	0.438921
ENSMUSG00000087575	NA	NA	0.310474	-1.26386	0.901402	0.439174
ENSMUSG00000028479	50798	Gne	0.0433848	5.42844	0.899905	0.439647
ENSMUSG00000068922	229524	Msto1	-0.0739349	3.41447	0.898822	0.439978
ENSMUSG00000048776	19227	Pthlh	0.247128	-0.223234	0.898201	0.440151
ENSMUSG00000024145	18701	Pigf	-0.108055	1.79924	0.897739	0.440268
ENSMUSG00000096687	NA	NA	0.0857969	2.01472	0.89726	0.440392
ENSMUSG00000029056	269614	Pank4	-0.0637324	3.58985	0.896293	0.440684
ENSMUSG00000023235	20300	Ccl25	-0.0994892	2.24373	0.896015	0.440739
ENSMUSG00000032047	110446	Acat1	-0.0379425	6.78819	0.895783	0.440777
ENSMUSG00000097177	319673	9330159M07Rik	-0.138121	0.615242	0.894888	0.441013
ENSMUSG00000034057	237558	Myrfl	-0.366793	-2.09964	0.894862	0.441013
ENSMUSG00000054083	60594	Capn12	0.226109	-0.581518	0.894534	0.441084
ENSMUSG00000024059	78785	Clip4	-0.0558882	5.51853	0.894149	0.441176
ENSMUSG00000038302	215951	Lace1	0.069391	3.70338	0.893578	0.441332
ENSMUSG00000080921	NA	NA	-0.0818158	2.37446	0.893218	0.441415
ENSMUSG00000025529	245595	Zfp711	0.0559815	4.19891	0.893081	0.441421
ENSMUSG00000096474	NA	NA	-0.0970059	0.0323593	0.890695	0.442206
ENSMUSG00000037098	215445	Rab11fip3	-0.0396707	6.29396	0.890116	0.442365
ENSMUSG00000047547	74325	Cltb	-0.0388059	6.94922	0.889945	0.442383
ENSMUSG00000020585	17775	Laptm4a	0.0571054	6.13958	0.889715	0.442422
ENSMUSG00000027454	69270	Gins1	0.172298	0.129911	0.889279	0.442531
ENSMUSG00000022037	12759	Clu	0.0691409	6.03401	0.889086	0.442557
ENSMUSG00000034066	227377	Farp2	0.0597701	3.44479	0.888075	0.442866
ENSMUSG00000030695	11674	Aldoa	-0.047058	10.5704	0.887831	0.44291
ENSMUSG00000039431	54384	Mtmr7	-0.0385589	5.55325	0.887547	0.442967
ENSMUSG00000053244	NA	NA	0.132485	-0.206799	0.885963	0.443464
ENSMUSG00000098383	NA	NA	-0.304469	-1.57905	0.88588	0.443464
ENSMUSG00000082896	NA	NA	-0.101592	0.570694	0.884071	0.444053
ENSMUSG00000051695	23983	Pcbp1	-0.0466896	6.53285	0.883912	0.444066
ENSMUSG00000087590	69749	2410004N09Rik	0.111661	1.10203	0.883751	0.444081
ENSMUSG00000001227	20359	Sema6b	0.072956	5.25063	0.883563	0.444105
ENSMUSG00000097307	NA	NA	-0.334585	0.315859	0.883385	0.444125
ENSMUSG00000049858	211389	Suox	-0.0597748	3.87918	0.883196	0.44415
ENSMUSG00000048478	320869	Spata33	-0.184323	-0.254179	0.881599	0.444666
ENSMUSG00000041650	110821	Pcca	0.0518612	4.56209	0.881287	0.444714
ENSMUSG00000022141	71175	Nipbl	0.0532697	5.80517	0.88111	0.444714
ENSMUSG00000026767	66960	Fam188a	-0.0469798	6.32878	0.881104	0.444714
ENSMUSG00000029595	16873	Lhx5	-0.172001	-1.88958	0.880853	0.444729
ENSMUSG00000027782	16649	Kpna4	0.0402484	7.31898	0.880822	0.444729
ENSMUSG00000036499	216238	Eea1	-0.057291	5.52453	0.880524	0.444792
ENSMUSG00000001988	18142	Npas1	0.154785	1.37403	0.880128	0.444888
ENSMUSG00000096943	NA	NA	0.114532	1.97748	0.877129	0.445898
ENSMUSG00000033703	234730	Fuk	-0.104931	2.24675	0.876608	0.446039
ENSMUSG00000020962	83602	Gtf2a1	0.0422182	5.86633	0.875452	0.446394
ENSMUSG00000031483	244373	Erlin2	0.052496	4.99938	0.87536	0.446394
ENSMUSG00000021028	217588	Mbip	0.0730678	3.09826	0.874576	0.446628
ENSMUSG00000024273	68046	2700062C07Rik	-0.0492297	4.22145	0.872878	0.447184
ENSMUSG00000086291	NA	NA	-0.241225	-0.750412	0.87125	0.447698
ENSMUSG00000028469	230103	Npr2	0.0746257	2.96742	0.871184	0.447698
ENSMUSG00000026205	22626	Slc23a3	0.32108	-0.684841	0.87106	0.4477
ENSMUSG00000041079	53858	Rwdd2b	-0.064179	3.28549	0.870769	0.44776
ENSMUSG00000097330	NA	NA	0.0812545	3.24426	0.869569	0.448143
ENSMUSG00000087266	NA	NA	-0.220658	-0.134725	0.868327	0.448503
ENSMUSG00000042684	74091	Npl	-0.119489	1.33168	0.868313	0.448503
ENSMUSG00000005312	56085	Ubqln1	-0.0365291	7.47457	0.867951	0.448589
ENSMUSG00000048731	70772	Ggnbp1	-0.139425	0.712456	0.86708	0.448856
ENSMUSG00000025665	67071	Rps6ka6	-0.0915902	2.54126	0.866868	0.448889
ENSMUSG00000097193	NA	NA	-0.205831	-0.244582	0.866513	0.44895
ENSMUSG00000048402	14633	Gli2	-0.17182	2.54745	0.866457	0.44895
ENSMUSG00000037740	99045	Mrps26	-0.0495946	5.35823	0.866315	0.44895
ENSMUSG00000042203	381085	Tbc1d22b	-0.0429931	6.09262	0.866129	0.44895
ENSMUSG00000045795	434204	Whamm	0.068585	3.24151	0.866104	0.44895
ENSMUSG00000023938	224805	Aars2	0.0813543	2.83118	0.865141	0.449249
ENSMUSG00000035697	70719	Hmha1	0.246128	-0.516741	0.864841	0.449314
ENSMUSG00000005846	66409	Rsl1d1	-0.0372027	6.94128	0.864709	0.449319
ENSMUSG00000026491	226747	Ahctf1	0.0578756	5.8392	0.864343	0.449407
ENSMUSG00000028370	18491	Pappa	0.250129	0.0340747	0.863648	0.449611
ENSMUSG00000067873	72459	Htatsf1	-0.059854	7.03986	0.863368	0.449669
ENSMUSG00000024209	78625	1700061G19Rik	-0.228281	-0.994594	0.86319	0.44969
ENSMUSG00000021431	67797	Snrnp48	-0.0899373	3.03634	0.861883	0.450113
ENSMUSG00000024743	54525	Syt7	0.0433663	7.77224	0.860961	0.450399
ENSMUSG00000022367	15117	Has2	-0.0650048	-0.913276	0.860273	0.450602
ENSMUSG00000086363	77920	A330102I10Rik	-0.116975	1.32812	0.860128	0.450612
ENSMUSG00000030393	22775	Zik1	-0.0781104	4.2365	0.859635	0.450723
ENSMUSG00000039633	244421	Lonrf1	-0.050228	6.32754	0.859497	0.450723
ENSMUSG00000033102	218294	Cdc14b	-0.0796858	2.93581	0.859463	0.450723
ENSMUSG00000031201	210766	Brcc3	-0.0392725	5.5366	0.858929	0.450871
ENSMUSG00000091509	NA	NA	-0.101423	1.99673	0.858247	0.451072
ENSMUSG00000052031	380608	Tagap1	-0.0482632	4.58244	0.857799	0.45119
ENSMUSG00000046191	93891	Pcdhb20	-0.0776519	2.84793	0.856332	0.451633
ENSMUSG00000022701	212153	2610015P09Rik	0.10646	1.85475	0.856324	0.451633
ENSMUSG00000039795	66361	Zfand1	0.0641646	3.15401	0.856077	0.451679
ENSMUSG00000075318	110876	Scn2a1	-0.0429565	8.5509	0.855874	0.451688
ENSMUSG00000020087	71767	Tysnd1	-0.0712363	3.55049	0.855816	0.451688
ENSMUSG00000015656	15481	Hspa8	0.0555511	9.65169	0.853428	0.452502
ENSMUSG00000023990	21425	Tfeb	-0.127761	1.40783	0.853194	0.452543
ENSMUSG00000021469	17702	Msx2	-0.482304	-1.73305	0.853044	0.452555
ENSMUSG00000039771	20022	Polr2j	-0.0573532	4.77816	0.852101	0.452851
ENSMUSG00000052040	50794	Klf13	-0.049905	8.06418	0.851112	0.453164
ENSMUSG00000055660	76781	Mettl4	-0.0536921	4.04193	0.850621	0.453298
ENSMUSG00000024274	328918	Zscan30	0.33199	-1.64076	0.850394	0.453324
ENSMUSG00000031618	110784	Nr3c2	0.0423784	7.43555	0.850265	0.453324
ENSMUSG00000022793	56375	B4galt4	-0.0653881	3.46629	0.850198	0.453324
ENSMUSG00000021957	21881	Tkt	0.0621815	5.7013	0.848598	0.453831
ENSMUSG00000027176	228410	Cstf3	0.0478356	4.9953	0.848554	0.453831
ENSMUSG00000035851	231386	Ythdc1	0.0476488	5.52189	0.848082	0.453959
ENSMUSG00000026617	23827	Bpnt1	-0.0554661	6.09015	0.847202	0.454234
ENSMUSG00000024527	69597	Afg3l2	0.0417531	6.36446	0.846845	0.45432
ENSMUSG00000042439	328977	Zfp532	0.0387958	6.41192	0.846155	0.454527
ENSMUSG00000036114	69961	Rpp25l	-0.0659537	3.59098	0.846036	0.454527
ENSMUSG00000026893	227960	Gca	0.0599174	5.09732	0.844959	0.454874
ENSMUSG00000068686	333883	Cd59b	0.216278	0.363349	0.844542	0.454983
ENSMUSG00000027646	20779	Src	0.0503468	4.85026	0.843608	0.455278
ENSMUSG00000071573	67795	Rnls	0.119956	0.857758	0.843415	0.455305
ENSMUSG00000092448	NA	NA	0.118545	1.25805	0.840343	0.456377
ENSMUSG00000062604	20817	Srpk2	0.0355668	7.68886	0.839618	0.456597
ENSMUSG00000053754	67772	Chd8	-0.0345264	5.93242	0.836903	0.457529
ENSMUSG00000031532	67887	Saraf	0.0476988	6.51298	0.836823	0.457529
ENSMUSG00000052748	66875	Swt1	-0.062464	3.68755	0.83664	0.457554
ENSMUSG00000082305	NA	NA	0.274781	-0.905445	0.836038	0.45773
ENSMUSG00000041132	100637	N4bp2l1	-0.0542649	3.58006	0.835903	0.457737
ENSMUSG00000048007	30058	Timm8a1	0.10258	1.89365	0.835693	0.457771
ENSMUSG00000041930	433940	Fam222a	0.0861553	3.33459	0.835416	0.45783
ENSMUSG00000023915	94185	Tnfrsf21	-0.0479311	6.97092	0.83481	0.458008
ENSMUSG00000029505	75560	Ep400	-0.0392552	6.19069	0.833958	0.458276
ENSMUSG00000038578	634731	Susd1	0.0932449	2.19048	0.833665	0.458331
ENSMUSG00000013646	79566	Sh3bp5l	0.0638166	4.18423	0.833576	0.458331
ENSMUSG00000020083	69894	2010107G23Rik	-0.0575643	4.19072	0.833159	0.458441
ENSMUSG00000039886	215210	Tmem120a	-0.0998293	2.08446	0.832978	0.458464
ENSMUSG00000030823	78921	9130019O22Rik	-0.127271	0.771325	0.832853	0.458467
ENSMUSG00000038637	70552	Lrrc56	-0.148752	0.97655	0.83271	0.458477
ENSMUSG00000051550	68490	Zfp579	0.0890213	3.09348	0.832417	0.458541
ENSMUSG00000031659	11513	Adcy7	0.230893	0.000504167	0.830952	0.459035
ENSMUSG00000038650	107702	Rnh1	0.0698677	4.22357	0.8306	0.459121
ENSMUSG00000020740	260302	Gga3	-0.0374603	5.82082	0.830012	0.459294
ENSMUSG00000038119	57810	Cdon	-0.0922006	2.82637	0.829572	0.459413
ENSMUSG00000024983	53611	Vti1a	0.0465485	6.23664	0.829024	0.459571
ENSMUSG00000018661	16834	Cog1	0.0562196	4.78229	0.828634	0.459644
ENSMUSG00000025776	83691	Crispld1	0.0995075	2.81326	0.828593	0.459644
ENSMUSG00000034341	22378	Wbp2	-0.0333035	8.77769	0.828187	0.45975
ENSMUSG00000031386	15161	Hcfc1	0.0512783	7.08265	0.826616	0.46028
ENSMUSG00000020734	14813	Grin2c	0.207341	-0.120002	0.826513	0.46028
ENSMUSG00000032119	102423	Hinfp	-0.0967895	2.67128	0.826293	0.460318
ENSMUSG00000018899	16362	Irf1	0.159733	1.38416	0.822248	0.461766
ENSMUSG00000040033	20847	Stat2	-0.0617171	4.06352	0.821166	0.462123
ENSMUSG00000020525	53892	Ppm1d	0.0594939	4.26562	0.819968	0.462516
ENSMUSG00000081382	NA	NA	-0.118489	-0.451516	0.819873	0.462516
ENSMUSG00000056592	210104	Zfp658	-0.0916665	1.85505	0.818695	0.46291
ENSMUSG00000022241	110960	Tars	0.0529874	4.06274	0.817415	0.463341
ENSMUSG00000056216	12611	Cebpg	-0.0465299	5.77371	0.816614	0.463596
ENSMUSG00000040028	15568	Elavl1	-0.0432921	7.16043	0.816324	0.463661
ENSMUSG00000060950	328162	Trmt61a	0.0707823	5.02406	0.816152	0.463682
ENSMUSG00000062456	NA	NA	0.0748218	0.957497	0.815845	0.463753
ENSMUSG00000026816	70239	Gtf3c5	-0.0602137	3.98591	0.814765	0.464092
ENSMUSG00000058388	18685	Phtf1	-0.0431448	5.00614	0.8147	0.464092
ENSMUSG00000022822	27416	Abcc5	0.0442687	5.08999	0.814162	0.46424
ENSMUSG00000036104	226407	Rab3gap1	-0.0368919	5.46349	0.814073	0.46424
ENSMUSG00000083327	NA	NA	0.0839212	0.853782	0.813434	0.464434
ENSMUSG00000036760	223604	Kcnk9	-0.0990692	2.26433	0.809967	0.465685
ENSMUSG00000037997	101187	Parp11	-0.0578379	3.87641	0.809729	0.46571
ENSMUSG00000027751	56790	Supt20	-0.0497269	4.24213	0.80967	0.46571
ENSMUSG00000031290	210297	Lrch2	0.0578433	4.20788	0.809158	0.465859
ENSMUSG00000045216	50785	Hs6st1	-0.0536026	5.38566	0.808961	0.465889
ENSMUSG00000026817	11636	Ak1	-0.0405066	5.7743	0.807696	0.466309
ENSMUSG00000097960	NA	NA	0.152135	0.578506	0.807484	0.466309
ENSMUSG00000041747	105372	Utp15	0.0492496	5.18368	0.80738	0.466309
ENSMUSG00000036977	68999	Anapc10	-0.0656535	3.79754	0.807379	0.466309
ENSMUSG00000072066	211378	6720489N17Rik	0.211664	-0.266037	0.806928	0.466435
ENSMUSG00000027832	19288	Ptx3	-0.305596	-1.13868	0.806811	0.466436
ENSMUSG00000033970	69263	Rfc3	0.0860923	2.13564	0.805907	0.466718
ENSMUSG00000004980	53379	Hnrnpa2b1	-0.0565296	8.47489	0.805828	0.466718
ENSMUSG00000020335	27274	Zfp354b	-0.0840442	2.15377	0.80393	0.467388
ENSMUSG00000094114	NA	NA	0.0837763	2.68885	0.803261	0.467596
ENSMUSG00000047227	217648	Gm527	-0.123085	2.10471	0.802647	0.467784
ENSMUSG00000018428	11640	Akap1	0.0617308	3.58523	0.80234	0.467856
ENSMUSG00000001962	108160	Fam50a	-0.0701988	3.62857	0.80218	0.467873
ENSMUSG00000024160	79043	Spsb3	0.192075	-0.932156	0.801788	0.467977
ENSMUSG00000031068	30926	Glrx3	-0.044451	5.82189	0.801529	0.468032
ENSMUSG00000038544	66209	Inip	-0.0428315	5.37403	0.800618	0.468332
ENSMUSG00000020057	71712	Dram1	-0.16887	0.258256	0.800266	0.468421
ENSMUSG00000021376	22017	Tpmt	-0.11102	1.67016	0.799541	0.468652
ENSMUSG00000027204	14118	Fbn1	-0.127243	2.20614	0.798939	0.468836
ENSMUSG00000019373	26572	Cops3	-0.040477	5.91428	0.79869	0.468886
ENSMUSG00000053550	232813	Shisa7	0.041063	7.03949	0.798366	0.468965
ENSMUSG00000075514	NA	NA	0.0773536	3.30577	0.797719	0.469167
ENSMUSG00000022119	74213	Rbm26	0.0420064	6.15392	0.797587	0.469173
ENSMUSG00000046167	235379	Gldn	-0.19416	0.394186	0.797177	0.469285
ENSMUSG00000030556	67867	Lrrc28	-0.0445876	5.20717	0.796519	0.46949
ENSMUSG00000018809	319822	Smyd4	-0.0732718	2.88256	0.796061	0.469621
ENSMUSG00000017802	67998	Fam134c	0.0805954	3.80821	0.795919	0.469631
ENSMUSG00000036636	26373	Clcn7	-0.0684671	3.68255	0.795302	0.469821
ENSMUSG00000029569	101118	Tmem168	0.0960928	2.51183	0.794025	0.470262
ENSMUSG00000050900	NA	NA	-0.0918386	0.0541111	0.793761	0.470319
ENSMUSG00000050213	76793	Snip1	-0.0562684	3.47545	0.793443	0.470396
ENSMUSG00000066233	66079	Tmem42	-0.0779218	3.33156	0.792974	0.470473
ENSMUSG00000020674	69675	Pxdn	-0.0695369	3.99002	0.792943	0.470473
ENSMUSG00000030595	18036	Nfkbib	0.0549732	5.11321	0.792897	0.470473
ENSMUSG00000029169	13204	Dhx15	0.0366078	6.12184	0.79185	0.470828
ENSMUSG00000034893	338337	Cog3	-0.0380251	4.90961	0.791371	0.470966
ENSMUSG00000039148	20227	Sart1	-0.0471162	5.09975	0.791179	0.470996
ENSMUSG00000085971	NA	NA	0.148526	0.585785	0.79035	0.471268
ENSMUSG00000001576	67458	Ergic1	0.0398175	6.4536	0.790212	0.471271
ENSMUSG00000001100	67811	Poldip2	-0.0320728	6.1766	0.790114	0.471271
ENSMUSG00000032384	214897	Csnk1g1	0.0334189	6.23962	0.78942	0.471492
ENSMUSG00000082927	NA	NA	-0.0833148	0.7069	0.788817	0.471578
ENSMUSG00000021282	217869	Eif5	-0.0308751	8.14118	0.788774	0.471578
ENSMUSG00000046101	240697	Mcmdc2	-0.174878	-0.414985	0.788623	0.471578
ENSMUSG00000044364	108832	Tmem74b	-0.153357	0.0304646	0.788584	0.471578
ENSMUSG00000047412	235132	Zbtb44	-0.0387133	6.59909	0.788525	0.471578
ENSMUSG00000001416	12462	Cct3	0.0432504	5.58112	0.788509	0.471578
ENSMUSG00000020671	19325	Rab10	0.0373496	8.24512	0.788221	0.471644
ENSMUSG00000045664	104252	Cdc42ep2	-0.124646	2.75939	0.786688	0.472162
ENSMUSG00000057551	244713	Zfp317	0.0683698	3.31676	0.786636	0.472162
ENSMUSG00000038406	233208	Scaf1	-0.0497185	6.50819	0.786391	0.472212
ENSMUSG00000025571	217351	Tnrc6c	0.0591617	7.04484	0.786208	0.472238
ENSMUSG00000039686	227693	Zer1	-0.0398097	6.90762	0.785843	0.472334
ENSMUSG00000057719	269016	Sh3rf2	-0.295834	-0.0432567	0.785701	0.472345
ENSMUSG00000025470	69752	Zfp511	-0.0572986	3.46649	0.785333	0.472442
ENSMUSG00000097486	100503783	Gm17733	-0.249194	-0.616889	0.785183	0.472456
ENSMUSG00000050017	56305	Pitpnb	-0.041946	6.21514	0.78498	0.47249
ENSMUSG00000022234	12465	Cct5	-0.0432769	6.96425	0.783776	0.472908
ENSMUSG00000021796	12166	Bmpr1a	0.062204	5.2966	0.783346	0.473029
ENSMUSG00000019809	56535	Pex3	-0.0402191	4.74983	0.783174	0.473051
ENSMUSG00000022401	321003	Xpnpep3	0.0453738	5.18344	0.782686	0.473194
ENSMUSG00000020694	24086	Tlk2	0.0351118	6.27528	0.782548	0.473204
ENSMUSG00000069072	241919	Slc7a14	-0.0520405	7.16665	0.781264	0.473614
ENSMUSG00000056050	NA	NA	0.0490062	5.66609	0.781251	0.473614
ENSMUSG00000041319	386612	Thoc6	0.117153	1.61643	0.780671	0.473793
ENSMUSG00000039942	19219	Ptger4	-0.195038	0.104829	0.780308	0.473889
ENSMUSG00000048387	23967	Osr1	0.179456	0.940351	0.779962	0.473978
ENSMUSG00000035246	236899	Pcyt1b	0.0352638	6.04099	0.779556	0.47409
ENSMUSG00000036810	382030	Cnep1r1	0.0587138	5.14664	0.77876	0.474353
ENSMUSG00000071359	237336	Tbpl1	0.0420858	6.38718	0.778594	0.474373
ENSMUSG00000053510	230598	Nrd1	-0.0338969	7.03863	0.775086	0.475682
ENSMUSG00000070730	67809	Rmdn3	-0.0608094	3.69327	0.77492	0.475703
ENSMUSG00000094942	NA	NA	0.203914	-0.790085	0.774585	0.475788
ENSMUSG00000019891	66686	Dcbld1	-0.0954481	2.04949	0.774153	0.475911
ENSMUSG00000021147	207615	Wdr37	-0.0313111	6.77869	0.772779	0.476375
ENSMUSG00000031703	71927	Itfg1	0.0416174	7.65576	0.772728	0.476375
ENSMUSG00000084241	NA	NA	0.170603	-0.749198	0.772433	0.476445
ENSMUSG00000052759	383563	Gpr25	-0.0917309	1.42334	0.770816	0.477028
ENSMUSG00000027961	109245	Lrrc39	0.252882	-1.82525	0.769561	0.477472
ENSMUSG00000056820	53424	Tsnax	-0.0299115	7.83687	0.769007	0.477643
ENSMUSG00000086188	NA	NA	-0.259942	0.194627	0.767951	0.47801
ENSMUSG00000092837	85029	Rpph1	0.14621	3.08166	0.766429	0.478559
ENSMUSG00000021023	66132	1110008L16Rik	0.0641027	4.12013	0.766315	0.478559
ENSMUSG00000035024	78658	Ncapd3	0.0511247	4.04283	0.765897	0.478678
ENSMUSG00000019966	17311	Kitl	-0.0945232	4.32395	0.765576	0.478759
ENSMUSG00000028649	11426	Macf1	-0.0628321	6.72097	0.765397	0.478785
ENSMUSG00000000766	18390	Oprm1	-0.138038	1.70964	0.764651	0.479032
ENSMUSG00000035900	223752	Gramd4	0.0647084	3.45322	0.76351	0.479434
ENSMUSG00000074651	622408	Mcidas	0.209414	-0.354586	0.762419	0.479799
ENSMUSG00000095224	NA	NA	1.41764	-2.18647	0.762322	0.479799
ENSMUSG00000069682	NA	NA	0.0681706	1.12964	0.762238	0.479799
ENSMUSG00000074500	72230	Zfp558	-0.127863	1.38209	0.76109	0.480205
ENSMUSG00000023031	109901	Cela1	-0.213236	0.0559258	0.759668	0.480718
ENSMUSG00000097793	NA	NA	0.209463	-0.458642	0.759001	0.480917
ENSMUSG00000021115	22367	Vrk1	0.0626498	3.75945	0.758937	0.480917
ENSMUSG00000004267	13807	Eno2	-0.0329126	9.75461	0.758498	0.481045
ENSMUSG00000021218	14569	Gdi2	0.0291535	7.78935	0.758381	0.481047
ENSMUSG00000093577	NA	NA	-0.133553	0.199477	0.75804	0.481137
ENSMUSG00000036422	18530	Pcdh8	-0.0995016	4.12415	0.757893	0.48115
ENSMUSG00000036845	75660	Lin37	-0.067533	4.42267	0.757278	0.481348
ENSMUSG00000053460	56316	Ggcx	0.104572	2.1451	0.756973	0.481424
ENSMUSG00000042903	54601	Foxo4	-0.119617	1.3586	0.756504	0.481564
ENSMUSG00000027523	14683	Gnas	0.0274889	8.14485	0.756003	0.481717
ENSMUSG00000060938	19941	Rpl26	-0.04749	6.09531	0.755548	0.481852
ENSMUSG00000052539	99470	Magi3	-0.0397153	5.88788	0.754939	0.482048
ENSMUSG00000074467	NA	NA	0.113499	1.59161	0.753904	0.482412
ENSMUSG00000038550	229599	Ciart	-0.0798268	3.36936	0.753429	0.482537
ENSMUSG00000029049	76866	Morn1	0.131538	1.18317	0.753362	0.482537
ENSMUSG00000061330	NA	NA	0.128787	-1.16577	0.752785	0.48272
ENSMUSG00000032352	214345	Lrrc1	-0.10528	2.08459	0.751794	0.483068
ENSMUSG00000000902	20587	Smarcb1	-0.0470411	5.65601	0.751225	0.483239
ENSMUSG00000025860	11798	Xiap	0.0527557	5.72017	0.751137	0.483239
ENSMUSG00000074405	319748	Zfp865	-0.0578839	5.48475	0.750455	0.483465
ENSMUSG00000029458	72399	Brap	0.0312657	6.45596	0.748386	0.484241
ENSMUSG00000028845	24084	Tekt2	-0.351584	-1.73577	0.747957	0.484367
ENSMUSG00000078525	NA	NA	-0.0761166	0.967067	0.7464	0.484941
ENSMUSG00000028894	16330	Inpp5b	-0.0408226	4.96187	0.746175	0.484986
ENSMUSG00000014243	69747	Zswim7	-0.0796265	2.77725	0.745905	0.485049
ENSMUSG00000011254	66628	Thg1l	-0.0645804	3.8426	0.744791	0.485448
ENSMUSG00000033964	226470	Zbtb41	-0.0580037	5.43689	0.74459	0.485483
ENSMUSG00000009640	66233	Dmap1	-0.052522	4.3048	0.743717	0.485787
ENSMUSG00000047909	320816	Ankrd16	-0.0737915	2.53687	0.742155	0.486366
ENSMUSG00000022237	67434	Ankrd33b	-0.0401123	6.46682	0.741734	0.486449
ENSMUSG00000042558	100206	Adprhl2	-0.0710052	3.35866	0.741723	0.486449
ENSMUSG00000066197	209776	Gpr139	-0.313027	-2.05029	0.74124	0.486598
ENSMUSG00000004187	16581	Kifc2	0.0418439	7.54386	0.740161	0.486985
ENSMUSG00000052423	57370	B4galt3	0.0713699	3.21573	0.739451	0.487225
ENSMUSG00000026096	72085	Osgepl1	0.0439812	4.11172	0.739275	0.48725
ENSMUSG00000039840	100502841	Epg5	-0.033652	5.52726	0.739019	0.487308
ENSMUSG00000031994	30806	Adamts8	-0.144129	0.898446	0.738676	0.487387
ENSMUSG00000029703	71735	Lrwd1	-0.0963113	2.18681	0.7386	0.487387
ENSMUSG00000069020	68205	Urm1	-0.058169	3.89186	0.738276	0.487472
ENSMUSG00000097061	414085	9330151L19Rik	0.059466	4.02395	0.737104	0.487898
ENSMUSG00000020705	72047	Ddx42	0.036053	5.653	0.736927	0.487924
ENSMUSG00000046679	232196	C87436	0.0482626	3.98307	0.736664	0.48796
ENSMUSG00000085519	NA	NA	-0.255284	-1.95223	0.736616	0.48796
ENSMUSG00000097989	NA	NA	-0.0699254	1.00151	0.736269	0.488054
ENSMUSG00000036879	102093	Phkb	-0.0429152	4.64942	0.735363	0.488299
ENSMUSG00000027315	20732	Spint1	-0.249633	-0.708143	0.735334	0.488299
ENSMUSG00000024172	240119	St6gal2	-0.0502043	5.07588	0.735328	0.488299
ENSMUSG00000014195	56354	Dnajc7	-0.0328129	7.20545	0.734625	0.488537
ENSMUSG00000036962	226356	Cfap221	-0.318595	-1.40318	0.734278	0.488632
ENSMUSG00000038582	320717	Pptc7	-0.04981	6.06167	0.733531	0.488888
ENSMUSG00000025198	226144	Erlin1	0.0498333	3.82923	0.733305	0.488934
ENSMUSG00000021483	105278	Cdk20	0.0860803	2.2935	0.731975	0.489426
ENSMUSG00000031601	18983	Cnot7	-0.0373948	7.11731	0.73152	0.489564
ENSMUSG00000045973	230125	Slc25a51	-0.037109	7.1299	0.731345	0.48959
ENSMUSG00000046080	232414	Clec9a	0.381549	-2.13046	0.730818	0.489758
ENSMUSG00000028360	242259	Slc44a5	-0.0767545	4.45472	0.728474	0.490662
ENSMUSG00000022386	72026	Trmu	0.0787037	2.40224	0.728298	0.490688
ENSMUSG00000029910	56150	Mad2l1	-0.0633366	3.07187	0.72715	0.491108
ENSMUSG00000090230	NA	NA	-0.399319	-1.62934	0.727013	0.491117
ENSMUSG00000087535	NA	NA	-0.191583	-0.739596	0.726797	0.491117
ENSMUSG00000038903	381175	Ccdc68	0.246542	-1.38639	0.726796	0.491117
ENSMUSG00000021681	66549	Aggf1	-0.0376591	6.24883	0.72627	0.491261
ENSMUSG00000069910	70385	Spdl1	-0.213485	-0.814786	0.726201	0.491261
ENSMUSG00000030815	68961	Phkg2	-0.048479	3.51212	0.72611	0.491261
ENSMUSG00000020898	68964	Ctc1	0.0518475	4.76408	0.725487	0.491469
ENSMUSG00000068959	70227	Zfp619	0.0778129	2.63215	0.724965	0.491621
ENSMUSG00000042133	228005	Ppig	0.0560078	6.55939	0.724892	0.491621
ENSMUSG00000098120	NA	NA	0.121089	0.804406	0.724743	0.491636
ENSMUSG00000022561	14731	Gpaa1	0.0807489	3.33083	0.724306	0.491769
ENSMUSG00000074634	633640	Gm7120	0.127702	0.0346943	0.72405	0.491828
ENSMUSG00000038910	224860	Plcl2	-0.0351822	5.61786	0.723086	0.492175
ENSMUSG00000053929	54151	Cyhr1	0.0354455	5.97259	0.722848	0.492227
ENSMUSG00000046753	320234	Ccdc66	0.0732516	3.74894	0.722607	0.492281
ENSMUSG00000035007	217201	Rundc1	0.050917	5.15978	0.721858	0.492541
ENSMUSG00000044744	67503	1700001G17Rik	-0.290873	-1.9924	0.72165	0.492558
ENSMUSG00000035203	13854	Epn1	-0.0473118	7.19329	0.721589	0.492558
ENSMUSG00000010142	57916	Tnfrsf13b	0.309244	-1.12009	0.721486	0.492558
ENSMUSG00000094840	619309	A630081J09Rik	0.169267	0.40253	0.720918	0.492744
ENSMUSG00000029062	12537	Cdk11b	-0.0466704	5.98318	0.720207	0.49299
ENSMUSG00000041144	227058	Dnah7b	-0.183714	-0.288457	0.718679	0.493569
ENSMUSG00000039018	212508	Mtg1	-0.0513746	3.8792	0.716054	0.494598
ENSMUSG00000045503	66460	Sys1	0.048341	4.16403	0.714646	0.49509
ENSMUSG00000023861	55951	Mpc1	-0.0490265	4.48737	0.714636	0.49509
ENSMUSG00000048039	229504	Isg20l2	0.0706302	3.64757	0.713659	0.495447
ENSMUSG00000081285	NA	NA	-0.107793	-0.553964	0.713323	0.49554
ENSMUSG00000073073	NA	NA	0.132408	0.1236	0.712778	0.495719
ENSMUSG00000013997	27045	Nit1	-0.0460734	4.01323	0.712555	0.495765
ENSMUSG00000022881	106344	Rfc4	0.0918588	1.57416	0.712394	0.495786
ENSMUSG00000031286	320302	Glt28d2	-0.20566	-0.422791	0.712242	0.495804
ENSMUSG00000046500	320701	Fam19a4	0.38069	-1.52632	0.7112	0.49615
ENSMUSG00000039725	381406	2810408M09Rik	-0.0577799	3.85835	0.711083	0.49615
ENSMUSG00000025163	12516	Cd7	0.0937362	-0.937642	0.711072	0.49615
ENSMUSG00000057706	108797	Mex3b	0.0522543	4.24006	0.710875	0.496186
ENSMUSG00000066944	NA	NA	0.208527	-0.992456	0.710228	0.496407
ENSMUSG00000069808	116972	Fam57a	0.0820821	2.84226	0.71008	0.496423
ENSMUSG00000021635	19356	Rad17	-0.0577496	3.243	0.708416	0.497065
ENSMUSG00000097578	NA	NA	-0.121507	-0.423945	0.707308	0.49745
ENSMUSG00000038618	66985	Rassf7	-0.235082	-0.944255	0.707267	0.49745
ENSMUSG00000031986	244666	Sprtn	-0.0856566	1.84457	0.706556	0.497662
ENSMUSG00000020250	50493	Txnrd1	0.0392148	5.0862	0.706535	0.497662
ENSMUSG00000026502	78825	Desi2	-0.0531051	5.19679	0.705624	0.497994
ENSMUSG00000040865	227195	Ino80d	-0.0438885	6.73882	0.705456	0.498019
ENSMUSG00000020385	12750	Clk4	-0.0427534	4.40073	0.704758	0.498263
ENSMUSG00000045062	93878	Pcdhb7	0.0732761	2.77772	0.703455	0.498758
ENSMUSG00000026104	20846	Stat1	-0.0562669	4.28414	0.702712	0.499006
ENSMUSG00000094410	NA	NA	-0.0552437	4.94572	0.702641	0.499006
ENSMUSG00000054693	11487	Adam10	0.0535569	5.1708	0.702152	0.499164
ENSMUSG00000063286	NA	NA	-0.229885	-0.0260018	0.701621	0.499339
ENSMUSG00000033530	104718	Ttc7b	0.0386134	7.90211	0.701013	0.499547
ENSMUSG00000047965	NA	NA	0.0768159	0.994827	0.70078	0.499599
ENSMUSG00000096807	319186	Hist1h2bm	-0.173592	1.3654	0.700636	0.499613
ENSMUSG00000029346	70118	Srrd	-0.0830691	2.02437	0.699641	0.499983
ENSMUSG00000035121	382913	Neil2	0.171668	-0.641542	0.699303	0.500078
ENSMUSG00000043572	230577	Pars2	-0.0699211	2.812	0.698876	0.500211
ENSMUSG00000040952	20085	Rps19	0.0434731	5.17438	0.698543	0.500304
ENSMUSG00000031340	14404	Gabre	-0.269952	-2.39714	0.697205	0.500818
ENSMUSG00000034586	217310	Hid1	0.0371579	7.34498	0.696638	0.50101
ENSMUSG00000097855	77779	A930007I19Rik	0.212722	-0.584906	0.695212	0.501562
ENSMUSG00000030630	14085	Fah	0.0659489	2.86744	0.694057	0.501991
ENSMUSG00000004789	78920	Dlst	-0.0310708	6.73772	0.693921	0.501991
ENSMUSG00000053774	224111	Ubxn7	0.0398935	6.34029	0.693863	0.501991
ENSMUSG00000054021	68346	Sirt5	0.0816404	2.53088	0.692734	0.502403
ENSMUSG00000028233	116940	Tgs1	0.0399884	5.84525	0.692664	0.502403
ENSMUSG00000000958	20540	Slc7a7	0.17323	-0.294845	0.691923	0.502668
ENSMUSG00000038011	56087	Dnah10	0.189861	-0.237489	0.69117	0.502937
ENSMUSG00000074030	102058	Exoc8	0.0484636	5.11524	0.691069	0.502937
ENSMUSG00000042742	101148	B630005N14Rik	-0.0321847	6.09707	0.690903	0.502961
ENSMUSG00000020116	66249	Pno1	-0.0522027	4.13106	0.690686	0.503007
ENSMUSG00000040034	69912	Nup43	-0.0925261	1.8582	0.689874	0.503288
ENSMUSG00000038644	18971	Pold1	0.139858	0.913225	0.689801	0.503288
ENSMUSG00000005505	67136	Kbtbd4	0.0688462	3.43225	0.688651	0.503727
ENSMUSG00000036036	22715	Zfp57	-0.145305	0.778895	0.687699	0.504084
ENSMUSG00000032567	66595	Aste1	0.0772586	1.98953	0.687583	0.504087
ENSMUSG00000018387	71774	Shroom1	0.0893324	2.25698	0.687267	0.504174
ENSMUSG00000037343	319944	Taf2	-0.0283284	5.86002	0.687139	0.504183
ENSMUSG00000024446	67676	Rpp21	-0.0575366	4.11984	0.6868	0.504227
ENSMUSG00000047676	NA	NA	0.0726285	0.576359	0.686771	0.504227
ENSMUSG00000020288	268390	Ahsa2	-0.0587844	3.6059	0.68671	0.504227
ENSMUSG00000097401	NA	NA	-0.281614	-1.27099	0.686251	0.504375
ENSMUSG00000002679	69792	Med6	-0.0477053	4.10802	0.684437	0.505084
ENSMUSG00000043458	93883	Pcdhb12	0.0990686	2.52618	0.684265	0.505084
ENSMUSG00000053226	23863	Dand5	-0.0648979	3.71161	0.684253	0.505084
ENSMUSG00000025759	72175	Mfsd8	0.0648067	2.98667	0.683496	0.505359
ENSMUSG00000091549	NA	NA	0.128798	-0.389688	0.683199	0.505439
ENSMUSG00000097558	NA	NA	-0.181907	0.33488	0.683033	0.505464
ENSMUSG00000037347	60322	Chst7	-0.196125	-0.823654	0.682867	0.505488
ENSMUSG00000097131	NA	NA	0.101364	1.82195	0.681613	0.505975
ENSMUSG00000032323	13070	Cyp11a1	0.185367	0.063328	0.681456	0.505996
ENSMUSG00000084950	434064	Gm5577	0.0859563	1.00894	0.681138	0.506086
ENSMUSG00000037579	16512	Kcnh3	0.0619497	4.75674	0.680897	0.506142
ENSMUSG00000097509	NA	NA	-0.18624	-0.228016	0.680498	0.506266
ENSMUSG00000020649	20135	Rrm2	-0.171182	0.224103	0.680052	0.50641
ENSMUSG00000018476	216850	Kdm6b	-0.112977	6.76701	0.679578	0.506566
ENSMUSG00000070420	666311	Zscan25	0.116686	1.72976	0.679431	0.506582
ENSMUSG00000038347	21646	Tcte2	0.0845064	2.44173	0.678735	0.506833
ENSMUSG00000038347	72578	2700054A10Rik	0.0845064	2.44173	0.678735	0.506833
ENSMUSG00000054178	791290	Gm9938	0.075919	3.25052	0.678573	0.506856
ENSMUSG00000068417	667034	Pnp2	0.462289	-2.38686	0.678106	0.507009
ENSMUSG00000040359	67490	Ufl1	0.0499902	4.80504	0.677384	0.507271
ENSMUSG00000037216	623661	Lipt1	-0.0844299	2.02459	0.676644	0.507542
ENSMUSG00000027739	19338	Rab33b	-0.0367424	5.16539	0.676137	0.507712
ENSMUSG00000003235	224045	Eif2b5	0.049192	4.89672	0.674113	0.508533
ENSMUSG00000030917	233806	Tmem159	0.0706219	3.22703	0.673451	0.50877
ENSMUSG00000027429	27054	Sec23b	0.047462	4.37942	0.671499	0.509562
ENSMUSG00000056310	100929	Tyw1	-0.0911545	2.08785	0.670798	0.509817
ENSMUSG00000025531	12662	Chm	0.0343231	6.51464	0.670668	0.509827
ENSMUSG00000011427	233056	Zfp790	-0.0508207	4.40199	0.670506	0.50985
ENSMUSG00000022698	72117	Naa50	0.0384779	6.30162	0.670401	0.50985
ENSMUSG00000058239	22282	Usf2	0.04293	5.02765	0.669856	0.510038
ENSMUSG00000078528	NA	NA	-0.0882378	0.215028	0.669238	0.510258
ENSMUSG00000024869	66387	Nudt8	-0.0989657	1.62836	0.668572	0.510499
ENSMUSG00000020956	328092	Dtd2	0.0487609	3.87093	0.667777	0.510796
ENSMUSG00000040407	100986	Akap9	-0.050439	6.36245	0.667601	0.510826
ENSMUSG00000025724	56529	Sec11a	0.0585637	3.65198	0.667301	0.510909
ENSMUSG00000078867	NA	NA	-0.101962	0.0479498	0.667171	0.510919
ENSMUSG00000030805	20909	Stx4a	-0.0423761	5.56166	0.666952	0.510967
ENSMUSG00000087129	NA	NA	-0.420412	-2.21715	0.666761	0.511003
ENSMUSG00000038279	110109	Nop2	-0.0543277	4.13903	0.666318	0.511148
ENSMUSG00000024068	50850	Spast	0.0349772	6.08817	0.666005	0.511237
ENSMUSG00000035969	100213	Rusc2	0.0530282	7.44095	0.66576	0.511297
ENSMUSG00000032727	218613	Mier3	-0.0580877	4.98503	0.66527	0.511463
ENSMUSG00000047649	70333	Cd3eap	0.0574681	3.39938	0.665098	0.511488
ENSMUSG00000024639	14682	Gnaq	0.0318945	8.91955	0.664997	0.511488
ENSMUSG00000026743	17354	Mllt10	-0.0505618	5.10956	0.664539	0.51164
ENSMUSG00000001403	68612	Ube2c	-0.254	-0.864354	0.663765	0.511929
ENSMUSG00000060843	216033	Ctnna3	0.189453	-0.176968	0.662193	0.512523
ENSMUSG00000003154	60611	Foxj2	-0.0442978	6.01264	0.662169	0.512523
ENSMUSG00000003604	74268	Aven	0.0791897	1.90861	0.661943	0.512523
ENSMUSG00000033373	110606	Fntb	0.0487368	4.71544	0.661891	0.512523
ENSMUSG00000021068	18080	Nin	0.057595	5.24292	0.661862	0.512523
ENSMUSG00000060969	16371	Irx1	-0.064871	-1.19189	0.661042	0.512833
ENSMUSG00000027642	20014	Rpn2	-0.046687	5.74203	0.659454	0.513462
ENSMUSG00000010601	75761	Apol7a	-0.723179	-2.18458	0.659382	0.513462
ENSMUSG00000042787	208194	Exog	-0.0425565	3.86628	0.657609	0.514188
ENSMUSG00000043831	75099	Lysmd4	0.0536318	3.98817	0.655552	0.51504
ENSMUSG00000042943	209601	Erich3	-0.0630974	3.3628	0.65534	0.515078
ENSMUSG00000057666	14433	Gapdh	-0.0391737	10.4635	0.655253	0.515078
ENSMUSG00000074807	NA	NA	0.109599	0.783004	0.654549	0.515339
ENSMUSG00000058900	380855	Rsl1	-0.0804257	1.83422	0.654161	0.515462
ENSMUSG00000059142	240041	Zfp945	0.0577012	3.08134	0.653738	0.515601
ENSMUSG00000007603	224907	Dus3l	-0.0403666	4.76843	0.652192	0.516233
ENSMUSG00000096171	NA	NA	-0.0760795	0.51358	0.651701	0.516401
ENSMUSG00000078923	66589	Ube2v1	-0.08477	0.334348	0.65049	0.516887
ENSMUSG00000010095	17254	Slc3a2	-0.0542822	5.21509	0.650154	0.51695
ENSMUSG00000074039	75116	4930520O04Rik	0.141237	-0.190881	0.650134	0.51695
ENSMUSG00000038563	101592	Eftud1	0.0484098	3.09257	0.649298	0.517272
ENSMUSG00000039952	13138	Dag1	0.0518193	6.07557	0.648872	0.517413
ENSMUSG00000085609	NA	NA	0.193875	-0.719656	0.648273	0.51763
ENSMUSG00000005124	22402	Wisp1	-0.155049	0.860899	0.647678	0.517796
ENSMUSG00000039774	230145	Galnt12	-0.275303	-1.22546	0.647616	0.517796
ENSMUSG00000036208	212547	BC027231	-0.0650715	2.74525	0.647579	0.517796
ENSMUSG00000022199	59049	Slc22a17	0.0545188	7.7027	0.647238	0.517847
ENSMUSG00000027305	69702	Ndufaf1	-0.0437274	4.31878	0.64721	0.517847
ENSMUSG00000057894	67230	Zfp329	0.045954	5.73511	0.647146	0.517847
ENSMUSG00000072763	NA	NA	0.119613	0.581331	0.646106	0.518235
ENSMUSG00000000738	234847	Spg7	0.0568177	3.95005	0.646054	0.518235
ENSMUSG00000026321	21934	Tnfrsf11a	0.114524	2.48751	0.645576	0.5184
ENSMUSG00000036875	327762	Dna2	0.264666	-1.36182	0.645215	0.518477
ENSMUSG00000027655	71715	Dhx35	-0.0608871	2.86073	0.645108	0.518477
ENSMUSG00000024135	78586	Srbd1	-0.0690676	2.66934	0.645084	0.518477
ENSMUSG00000020216	71912	Jsrp1	0.119787	1.03339	0.64415	0.518844
ENSMUSG00000026470	58244	Stx6	0.0363599	5.97719	0.643053	0.519283
ENSMUSG00000027822	11416	Slc33a1	0.0618107	2.9154	0.641028	0.520134
ENSMUSG00000037816	109082	Fbxw17	-0.0769665	2.2835	0.640676	0.520244
ENSMUSG00000013155	102124	Enkd1	-0.0711079	2.09528	0.640354	0.52034
ENSMUSG00000002733	83435	Plekha3	-0.0531495	5.03634	0.639584	0.520597
ENSMUSG00000021134	20384	Srsf5	-0.0483591	7.66758	0.639566	0.520597
ENSMUSG00000041879	226432	Ipo9	0.0249892	7.05645	0.638687	0.520942
ENSMUSG00000027193	11800	Api5	0.0378378	6.96768	0.638363	0.521039
ENSMUSG00000043419	80515	Chd3os	0.0420158	6.66795	0.637281	0.521474
ENSMUSG00000029402	76167	Snrnp35	0.0611298	3.28645	0.636896	0.521583
ENSMUSG00000047953	14729	Gp5	0.135503	-0.0703304	0.636827	0.521583
ENSMUSG00000043716	19989	Rpl7	-0.047714	6.98607	0.636631	0.521624
ENSMUSG00000085227	69004	6330418K02Rik	-0.115097	0.789076	0.636051	0.521836
ENSMUSG00000038290	103677	Smg6	0.0331482	5.39874	0.635441	0.522062
ENSMUSG00000030243	19691	Recql	0.0541828	2.96092	0.634892	0.52226
ENSMUSG00000045180	110380	Shroom2	-0.0321536	6.7246	0.634669	0.522313
ENSMUSG00000087249	100504104	Gm16062	0.113445	0.612587	0.633836	0.522639
ENSMUSG00000039307	238023	Hexdc	-0.0628293	2.43205	0.633419	0.522779
ENSMUSG00000089774	53881	Slc5a3	-0.0582481	5.37035	0.632931	0.52295
ENSMUSG00000053950	240442	Adnp2	-0.0396929	5.56552	0.630326	0.524073
ENSMUSG00000074264	11722	Amy1	-0.146423	0.337911	0.628558	0.524822
ENSMUSG00000021712	81003	Trim23	0.0359277	6.48141	0.627609	0.525202
ENSMUSG00000014668	231600	Chfr	-0.0446614	4.06609	0.627134	0.52537
ENSMUSG00000041949	272538	Tango6	0.0966946	2.16862	0.626903	0.525427
ENSMUSG00000012640	69930	Zfp715	0.0439098	4.39448	0.626557	0.525536
ENSMUSG00000046798	64945	Cldn12	-0.0490185	5.03695	0.626249	0.525628
ENSMUSG00000091537	66167	Tma7	-0.0454472	5.61175	0.625307	0.526006
ENSMUSG00000021764	17993	Ndufs4	0.0358206	6.41015	0.624785	0.526189
ENSMUSG00000045519	434377	Zfp560	-0.0682246	3.47903	0.624695	0.526189
ENSMUSG00000035048	69010	Anapc13	0.0469732	4.58721	0.624302	0.526319
ENSMUSG00000049999	228966	Ppp1r3d	-0.109518	2.03825	0.624059	0.526382
ENSMUSG00000037722	54342	Gnpnat1	-0.0674933	2.25891	0.62351	0.526583
ENSMUSG00000046836	71678	Brox	0.0363127	4.79993	0.623177	0.526687
ENSMUSG00000032252	93683	Glce	0.0437733	5.47597	0.622874	0.526777
ENSMUSG00000019856	75906	Fam184a	0.0624999	4.17883	0.621993	0.52713
ENSMUSG00000078941	108143	Taf9	0.0614795	3.07148	0.621555	0.527281
ENSMUSG00000078941	102216272	Ak6	0.0614795	3.07148	0.621555	0.527281
ENSMUSG00000037151	216011	Lrrc20	0.0584916	5.40155	0.621233	0.52738
ENSMUSG00000031209	15203	Heph	0.350411	-1.31918	0.621057	0.527413
ENSMUSG00000054555	11489	Adam12	-0.143508	1.57373	0.620847	0.527461
ENSMUSG00000037876	108829	Jmjd1c	0.0752083	7.80314	0.620462	0.527589
ENSMUSG00000020170	327826	Frs2	-0.0292438	6.42768	0.620093	0.52769
ENSMUSG00000040482	112403	Dxo	-0.0647176	3.23527	0.620032	0.52769
ENSMUSG00000030432	19943	Rpl28	0.039655	6.40954	0.61978	0.527757
ENSMUSG00000097612	NA	NA	-0.243019	-1.71439	0.618913	0.528104
ENSMUSG00000021270	15519	Hsp90aa1	-0.0532583	9.15959	0.618746	0.528133
ENSMUSG00000038429	22225	Usp5	0.0499567	6.14131	0.618268	0.528303
ENSMUSG00000031583	22427	Wrn	-0.0472928	4.03475	0.618113	0.528326
ENSMUSG00000042308	233904	Setd1a	-0.0446253	4.6816	0.617377	0.528615
ENSMUSG00000060275	100042150	Nrg2	0.166179	-0.790075	0.616687	0.528882
ENSMUSG00000023791	72084	Pigx	-0.0708858	2.4068	0.616269	0.529009
ENSMUSG00000047033	93886	Pcdhb15	0.0908596	2.04927	0.616202	0.529009
ENSMUSG00000029676	101185	Pot1a	-0.032938	4.88505	0.614528	0.529727
ENSMUSG00000039656	20182	Rxrb	-0.0429626	4.84216	0.612861	0.530443
ENSMUSG00000041297	69562	Cdk13	0.0259196	6.67771	0.612076	0.530756
ENSMUSG00000031539	64933	Ap3m2	-0.0307317	8.02694	0.611885	0.530796
ENSMUSG00000010476	13593	Ebf3	-0.186342	2.58765	0.611219	0.531054
ENSMUSG00000079043	NA	NA	0.0818164	1.47056	0.611064	0.531078
ENSMUSG00000049904	103765	Tmem17	0.10272	1.39784	0.610467	0.531305
ENSMUSG00000023945	63993	Slc5a7	0.442616	-1.14976	0.609083	0.531895
ENSMUSG00000071267	73233	Zfp942	-0.0563638	3.24652	0.608941	0.531912
ENSMUSG00000021810	70601	Ecd	-0.0386589	5.03035	0.608745	0.531955
ENSMUSG00000029060	76580	Mib2	-0.0464988	4.70707	0.608463	0.532038
ENSMUSG00000020520	171212	Galnt10	-0.1154	2.18907	0.607905	0.532247
ENSMUSG00000097207	320719	6030443J06Rik	-0.14545	0.143832	0.607117	0.532563
ENSMUSG00000026718	20844	Stam	-0.0299914	6.28008	0.606808	0.532658
ENSMUSG00000024571	NA	NA	0.040257	5.91096	0.605626	0.533157
ENSMUSG00000028773	14077	Fabp3	-0.0415226	5.13254	0.605251	0.533277
ENSMUSG00000066839	26940	Ecsit	-0.0328902	5.17154	0.6051	0.533277
ENSMUSG00000044349	319317	Snhg11	0.0884815	6.17579	0.605056	0.533277
ENSMUSG00000048827	244646	Pkd1l3	0.146215	0.584013	0.604352	0.533555
ENSMUSG00000019984	70208	Med23	-0.044207	3.78166	0.604105	0.533622
ENSMUSG00000031901	66369	Dus2	0.0686788	2.63105	0.603563	0.533825
ENSMUSG00000002329	67881	Mdp1	-0.0375984	5.02436	0.60339	0.533858
ENSMUSG00000026017	241066	Carf	-0.0467189	4.13298	0.602263	0.534315
ENSMUSG00000029814	140488	Igf2bp3	0.0834575	1.71441	0.602107	0.534315
ENSMUSG00000025199	12675	Chuk	-0.0616996	3.71546	0.602095	0.534315
ENSMUSG00000089889	67672	0610040B10Rik	-0.0949371	1.39802	0.601816	0.534397
ENSMUSG00000022139	105559	Mbnl2	0.0283061	8.54936	0.599475	0.535413
ENSMUSG00000009535	67897	Rnmt	0.0303671	6.44564	0.599428	0.535413
ENSMUSG00000009733	21422	Tfcp2	-0.044411	3.63775	0.59842	0.535835
ENSMUSG00000021716	67288	Srek1ip1	-0.0381553	5.10771	0.598015	0.535944
ENSMUSG00000040669	13619	Phc1	0.0488429	5.25518	0.597943	0.535944
ENSMUSG00000090812	238333	Samd15	0.115338	1.39592	0.597877	0.535944
ENSMUSG00000030713	23993	Klk7	0.0561352	-1.38267	0.597023	0.536295
ENSMUSG00000004885	12904	Crabp2	-0.223965	-0.181983	0.596647	0.536423
ENSMUSG00000070997	73405	1700055D18Rik	-0.216413	-0.858832	0.595859	0.536743
ENSMUSG00000096052	NA	NA	-0.190175	-0.232709	0.594852	0.537166
ENSMUSG00000085601	NA	NA	-0.312306	-2.42708	0.594241	0.537405
ENSMUSG00000031851	66566	Ntpcr	0.0467402	4.05561	0.594056	0.537443
ENSMUSG00000086382	100504117	Chrna1os	0.18909	-0.390822	0.593017	0.537883
ENSMUSG00000067288	54127	Rps28	-0.0567169	4.79072	0.592533	0.538062
ENSMUSG00000021203	68149	Otub2	-0.0396528	5.07099	0.592276	0.538135
ENSMUSG00000044600	66818	Smim7	0.0351669	6.65013	0.591168	0.538605
ENSMUSG00000098221	NA	NA	-0.185852	-0.283966	0.591071	0.538605
ENSMUSG00000091994	NA	NA	0.117745	1.17126	0.590333	0.538904
ENSMUSG00000083992	NA	NA	0.0574503	1.92248	0.590209	0.538914
ENSMUSG00000097616	76311	1110019D14Rik	-0.118995	0.832156	0.589901	0.539012
ENSMUSG00000017210	23989	Med24	-0.040517	6.43744	0.588838	0.539464
ENSMUSG00000085527	NA	NA	-0.199122	-0.859548	0.587684	0.539939
ENSMUSG00000034709	73825	Ppp1r21	0.0326851	5.75728	0.58763	0.539939
ENSMUSG00000039563	76710	2210406O10Rik	0.101769	1.98228	0.587257	0.540067
ENSMUSG00000028532	320508	Cachd1	0.0626836	4.53766	0.586681	0.540291
ENSMUSG00000035521	214505	Gnptg	-0.0395412	5.25639	0.58619	0.540475
ENSMUSG00000036622	74772	Atp13a2	0.0607673	5.22347	0.584297	0.541323
ENSMUSG00000041168	74142	Lonp1	0.0474723	5.1139	0.58334	0.541729
ENSMUSG00000024969	13728	Mark2	0.0369779	7.50299	0.58306	0.541802
ENSMUSG00000074748	382423	Atxn7l3b	-0.0311918	7.83768	0.582984	0.541802
ENSMUSG00000074826	100038538	Gm10767	0.0998566	0.73455	0.5823	0.541991
ENSMUSG00000044933	20607	Sstr3	0.0539072	4.40571	0.5822	0.541991
ENSMUSG00000021510	212281	A530054K11Rik	-0.0497176	3.78191	0.582193	0.541991
ENSMUSG00000094786	NA	NA	0.0849579	1.76025	0.582179	0.541991
ENSMUSG00000026496	11545	Parp1	0.0367151	7.26135	0.581149	0.542433
ENSMUSG00000097589	668253	Dleu2	0.0983301	1.90714	0.579807	0.543024
ENSMUSG00000058318	192285	Phf21a	0.0401214	5.83019	0.579506	0.543119
ENSMUSG00000055116	11865	Arntl	0.0461831	4.84491	0.579334	0.543152
ENSMUSG00000090666	NA	NA	-0.108907	-0.743046	0.579036	0.543211
ENSMUSG00000085348	102633540	LOC102633540	0.972556	-1.71131	0.578964	0.543211
ENSMUSG00000042570	70427	Mier2	0.0880466	1.75583	0.578757	0.543211
ENSMUSG00000005982	74763	Naa60	0.0358612	5.68476	0.57875	0.543211
ENSMUSG00000049396	276919	Gemin4	0.148547	-0.81348	0.578705	0.543211
ENSMUSG00000035623	233532	Rsf1	0.0423168	6.20456	0.578483	0.543268
ENSMUSG00000030347	28040	D6Wsu163e	0.0342309	5.09755	0.577414	0.543731
ENSMUSG00000044390	332359	Tigd3	-0.149224	0.16773	0.576324	0.544204
ENSMUSG00000036907	226359	C1ql2	0.144228	3.22203	0.575504	0.544548
ENSMUSG00000003119	69131	Cdk12	0.0276187	6.39821	0.575101	0.544693
ENSMUSG00000045983	208643	Eif4g1	0.0346224	6.59097	0.574963	0.54471
ENSMUSG00000031681	17125	Smad1	-0.0357891	5.34999	0.573247	0.545485
ENSMUSG00000079477	19349	Rab7	-0.0334596	9.31406	0.572492	0.5458
ENSMUSG00000038026	16524	Kcnj9	0.0420006	5.34177	0.57172	0.546123
ENSMUSG00000007783	78070	Cpt1c	-0.0504304	5.21132	0.571471	0.546194
ENSMUSG00000093460	100043902	Six3os1	-0.173376	-1.19173	0.570075	0.546819
ENSMUSG00000022010	21807	Tsc22d1	-0.0383253	8.9873	0.569784	0.546881
ENSMUSG00000024901	240518	Peli3	0.0460446	3.49714	0.569743	0.546881
ENSMUSG00000023147	71446	Wrb	-0.0400317	5.78317	0.569575	0.546914
ENSMUSG00000024169	106633	Ift140	-0.0580536	3.47604	0.569428	0.546936
ENSMUSG00000000378	216527	Ccm2	-0.0429332	4.79111	0.569126	0.547033
ENSMUSG00000003062	76205	Stard3nl	-0.0549952	4.78556	0.568995	0.547048
ENSMUSG00000058407	98258	Txndc9	-0.0378651	5.04151	0.568739	0.547123
ENSMUSG00000040543	327958	Pitpnm3	-0.0408447	6.38881	0.568009	0.547427
ENSMUSG00000074220	233060	Zfp382	0.0376337	3.50135	0.567767	0.547473
ENSMUSG00000027953	19729	Slc50a1	-0.0628234	3.26517	0.567713	0.547473
ENSMUSG00000024926	81601	Kat5	-0.0423757	5.10925	0.567339	0.547605
ENSMUSG00000058444	23938	Map2k5	-0.0430634	4.5804	0.565227	0.548579
ENSMUSG00000066551	15289	Hmgb1	0.0352726	5.48256	0.564992	0.548645
ENSMUSG00000005034	18749	Prkacb	-0.0313587	9.35905	0.564425	0.548868
ENSMUSG00000026111	67387	Unc50	0.0470575	4.96063	0.564256	0.548868
ENSMUSG00000026873	74016	Phf19	-0.222167	-0.433038	0.564232	0.548868
ENSMUSG00000005881	66366	Ergic3	-0.0486169	5.73166	0.563964	0.548949
ENSMUSG00000026163	77629	Sphkap	-0.0307045	7.63944	0.562893	0.549421
ENSMUSG00000028293	24060	Slc35a1	0.0556366	4.19526	0.562263	0.549678
ENSMUSG00000053553	73212	3110082I17Rik	-0.0524483	4.29815	0.562117	0.549701
ENSMUSG00000087042	NA	NA	-0.141233	-0.0414589	0.561424	0.549951
ENSMUSG00000037984	11922	Neurod6	0.0633283	8.8474	0.561404	0.549951
ENSMUSG00000037349	68323	Nudt22	0.0892467	1.42744	0.559426	0.550867
ENSMUSG00000046532	11835	Ar	-0.0371993	5.89695	0.558462	0.551254
ENSMUSG00000033961	269870	Zfp446	0.0686148	2.33174	0.558435	0.551254
ENSMUSG00000073421	14961	H2-Ab1	0.281289	-0.621255	0.557654	0.551587
ENSMUSG00000029452	77462	Tmem116	-0.109145	0.928792	0.557347	0.551688
ENSMUSG00000053604	19895	Rpia	-0.0593025	2.11293	0.556329	0.552139
ENSMUSG00000027170	98221	Eif3m	-0.0359295	5.42117	0.554871	0.552806
ENSMUSG00000079036	211064	Alkbh1	0.0434033	4.63288	0.554344	0.553016
ENSMUSG00000053839	791336	Gm9924	0.371293	-1.55654	0.554122	0.553076
ENSMUSG00000024241	20662	Sos1	-0.0340531	6.58971	0.553654	0.553228
ENSMUSG00000092210	77798	A930009A15Rik	0.886733	-1.31607	0.553613	0.553228
ENSMUSG00000020189	237542	Osbpl8	-0.0327236	7.01289	0.553345	0.553311
ENSMUSG00000061848	NA	NA	-0.0673851	1.00112	0.553203	0.553332
ENSMUSG00000009927	75617	Rps25	-0.0516214	6.80563	0.552849	0.5534
ENSMUSG00000085586	NA	NA	0.0793334	2.20591	0.552819	0.5534
ENSMUSG00000023084	74485	Lrrc71	-0.213117	-1.85522	0.552766	0.5534
ENSMUSG00000092257	NA	NA	-0.0660644	0.742662	0.55212	0.553647
ENSMUSG00000025013	24087	Tll2	0.543833	-1.58165	0.552064	0.553647
ENSMUSG00000073702	114641	Rpl31	0.0424339	6.45808	0.550517	0.554362
ENSMUSG00000026890	16874	Lhx6	-0.110777	3.6216	0.549992	0.554572
ENSMUSG00000020328	52653	Nudcd2	-0.0686166	2.33115	0.549541	0.55466
ENSMUSG00000030380	109889	Mzf1	-0.073666	2.24745	0.549517	0.55466
ENSMUSG00000089679	NA	NA	-0.225392	-1.34198	0.549517	0.55466
ENSMUSG00000085028	329584	Slc2a4rg-ps	0.344188	-1.29667	0.549137	0.554798
ENSMUSG00000020818	69900	Mfsd11	0.0638045	2.86158	0.548507	0.555027
ENSMUSG00000070802	434128	Pnmal2	-0.0421204	6.88461	0.548475	0.555027
ENSMUSG00000091818	NA	NA	-0.074877	0.882991	0.548122	0.555153
ENSMUSG00000032637	233871	Atxn2l	0.0437512	6.43487	0.547893	0.555191
ENSMUSG00000022760	69009	Thap7	-0.0508975	3.94358	0.547836	0.555191
ENSMUSG00000048440	70101	Cyp4f16	0.156494	0.0114469	0.547601	0.555191
ENSMUSG00000071256	449521	Zfp213	-0.0847703	1.23439	0.54759	0.555191
ENSMUSG00000080533	100316839	Mir1191	0.108618	0.371499	0.547548	0.555191
ENSMUSG00000034216	228545	Vps18	0.0507797	4.73316	0.547375	0.555228
ENSMUSG00000056724	235627	Nbeal2	-0.108082	1.63493	0.546013	0.555854
ENSMUSG00000031787	74187	Katnb1	-0.0430199	5.02035	0.545771	0.555925
ENSMUSG00000091329	NA	NA	0.172739	-0.0125468	0.54563	0.555946
ENSMUSG00000044348	67062	Slc25a53	0.0515319	3.48546	0.545144	0.556138
ENSMUSG00000048445	71276	Ccdc57	-0.0922273	1.59277	0.544276	0.556521
ENSMUSG00000097868	606735	A330069E16Rik	-0.133956	0.129106	0.54376	0.556702
ENSMUSG00000024069	210148	Slc30a6	0.0656943	2.65948	0.543714	0.556702
ENSMUSG00000028081	20091	Rps3a1	0.0312857	7.26345	0.5436	0.556709
ENSMUSG00000029233	57357	Srd5a3	0.0577225	3.32413	0.542601	0.557158
ENSMUSG00000033902	26390	Mapkbp1	-0.0368826	5.63088	0.541997	0.557393
ENSMUSG00000024491	225432	Rbm27	-0.0274632	7.1068	0.541933	0.557393
ENSMUSG00000032869	228769	Psmf1	0.0353552	4.99937	0.541232	0.557693
ENSMUSG00000029130	56874	Rnf32	-0.0667859	3.26944	0.540958	0.55778
ENSMUSG00000047155	81906	Cyp4x1	-0.0498265	4.24836	0.540329	0.558045
ENSMUSG00000097877	NA	NA	-0.219798	-1.1688	0.540171	0.558075
ENSMUSG00000032932	110920	Hspa13	-0.0446588	4.46172	0.53997	0.558126
ENSMUSG00000070443	NA	NA	-0.0749952	0.0775042	0.539778	0.558173
ENSMUSG00000012819	22295	Cdh23	-0.172883	-0.580691	0.539008	0.558509
ENSMUSG00000021771	22334	Vdac2	-0.0320467	7.8675	0.537984	0.558973
ENSMUSG00000027968	28036	Larp7	0.0393547	4.74182	0.537845	0.558993
ENSMUSG00000005233	66442	Spc25	-0.229549	-1.28154	0.537501	0.559116
ENSMUSG00000000085	29871	Scmh1	0.0268722	6.16325	0.537232	0.559202
ENSMUSG00000028150	19885	Rorc	-0.24583	-1.29714	0.536661	0.559439
ENSMUSG00000070476	71532	Fam217b	0.0284821	6.61025	0.53627	0.559566
ENSMUSG00000030747	67800	Dgat2	-0.0531817	5.63393	0.53614	0.559566
ENSMUSG00000022194	54196	Pabpn1	-0.0529693	2.69729	0.536112	0.559566
ENSMUSG00000031922	74360	Cep57	0.04205	3.93694	0.535934	0.559606
ENSMUSG00000001507	16400	Itga3	-0.0727112	3.15982	0.535071	0.559991
ENSMUSG00000060244	56009	Alyref2	-0.0902012	1.24598	0.534756	0.5601
ENSMUSG00000045273	26886	Cenph	0.224091	-0.865181	0.533922	0.56047
ENSMUSG00000038704	68352	Aspdh	-0.140491	0.667002	0.533785	0.56049
ENSMUSG00000078970	103784	Wdr92	-0.060725	2.55046	0.532984	0.560818
ENSMUSG00000019772	22353	Vip	0.108573	2.30281	0.532937	0.560818
ENSMUSG00000021311	238505	Mtr	0.0762204	2.23849	0.532603	0.560937
ENSMUSG00000095990	22759	Zfp97	0.0930354	-0.000670598	0.531348	0.561522
ENSMUSG00000046922	140741	Gpr6	-0.171054	-0.708208	0.530888	0.561705
ENSMUSG00000032537	270190	Ephb1	0.0724938	4.21986	0.530305	0.56195
ENSMUSG00000089737	NA	NA	0.145558	0.455927	0.529876	0.562118
ENSMUSG00000003363	18807	Pld3	-0.0499961	8.64064	0.528349	0.562764
ENSMUSG00000031972	11459	Acta1	0.0675346	2.88498	0.52828	0.562764
ENSMUSG00000038060	320256	Dlec1	0.20369	-0.638483	0.528242	0.562764
ENSMUSG00000026819	227731	Slc25a25	0.029263	5.45369	0.528209	0.562764
ENSMUSG00000055723	66922	Rras2	-0.0514143	4.12163	0.527782	0.562931
ENSMUSG00000043993	NA	NA	-0.14848	-0.962403	0.527658	0.562944
ENSMUSG00000020918	14534	Kat2a	0.0398614	6.5686	0.527508	0.562971
ENSMUSG00000078435	216177	AU041133	-0.086184	1.68655	0.527383	0.562985
ENSMUSG00000025403	108037	Shmt2	0.0582497	3.6622	0.526991	0.563062
ENSMUSG00000072889	100978	Nfxl1	0.0664511	2.3866	0.526804	0.563062
ENSMUSG00000048174	74626	Tmem81	0.119277	0.705219	0.52676	0.563062
ENSMUSG00000063145	72569	Bbs5	-0.0483375	3.38441	0.526751	0.563062
ENSMUSG00000000957	17387	Mmp14	0.129532	1.54119	0.526742	0.563062
ENSMUSG00000083460	NA	NA	-0.0796883	-0.0266022	0.526327	0.563183
ENSMUSG00000055480	238690	Zfp458	0.054187	3.42635	0.526298	0.563183
ENSMUSG00000028334	94181	Nans	-0.0595456	2.78366	0.526204	0.563183
ENSMUSG00000033207	71738	Mamdc2	-0.250344	-1.19008	0.526113	0.563183
ENSMUSG00000027342	18538	Pcna	0.0295675	4.9584	0.525943	0.56322
ENSMUSG00000032221	17427	Mns1	-0.140992	0.737395	0.525495	0.56339
ENSMUSG00000073468	106489	Sft2d1	-0.0627228	2.84768	0.525166	0.56339
ENSMUSG00000020430	64934	Pes1	-0.0400254	4.53658	0.525163	0.56339
ENSMUSG00000022580	14787	Rhpn1	0.128074	0.413967	0.52513	0.56339
ENSMUSG00000045098	225888	Suv420h1	0.030262	6.16499	0.525121	0.56339
ENSMUSG00000040936	209012	Ulk4	-0.111243	1.68116	0.52487	0.563468
ENSMUSG00000064293	269784	Cntn4	0.0477413	4.56945	0.524626	0.563543
ENSMUSG00000091890	NA	NA	0.127343	0.707191	0.523977	0.563824
ENSMUSG00000006169	216705	Clint1	0.0271603	6.45864	0.52386	0.563833
ENSMUSG00000097057	NA	NA	0.115095	-0.544596	0.523347	0.564046
ENSMUSG00000068394	99100	Cep152	0.163768	-0.244821	0.520696	0.56535
ENSMUSG00000063235	66461	Ptpmt1	-0.0474991	3.9256	0.520395	0.565455
ENSMUSG00000032294	18746	Pkm	0.0381651	9.23646	0.519619	0.565803
ENSMUSG00000037475	331401	Thoc2	0.0396788	5.16618	0.519187	0.565948
ENSMUSG00000087331	69120	1810021B22Rik	0.12808	0.085001	0.51914	0.565948
ENSMUSG00000032185	59035	Carm1	-0.0345761	6.24299	0.518907	0.566018
ENSMUSG00000049600	232879	Zbtb45	0.061351	3.67483	0.518696	0.566077
ENSMUSG00000032121	66279	Tmem218	-0.0710884	3.39945	0.518146	0.566284
ENSMUSG00000015501	15273	Hivep2	0.0339018	9.40336	0.518097	0.566284
ENSMUSG00000098178	NA	NA	-0.082818	16.4747	0.517938	0.566288
ENSMUSG00000005506	13046	Celf1	-0.0325634	8.35546	0.517895	0.566288
ENSMUSG00000003721	72999	Insig2	0.0449484	5.03761	0.517453	0.566466
ENSMUSG00000002625	54194	Akap8l	0.0498647	3.2033	0.517179	0.566545
ENSMUSG00000023075	68050	Akirin1	-0.0363387	5.52498	0.517106	0.566545
ENSMUSG00000041846	68734	Smek1	0.0328489	4.95818	0.516991	0.566548
ENSMUSG00000045482	100683	Trrap	0.0413567	6.16014	0.516905	0.566548
ENSMUSG00000047656	107328	Trpt1	-0.066805	3.10815	0.516698	0.566605
ENSMUSG00000032952	67489	Ap4b1	-0.0571959	2.78681	0.516568	0.566622
ENSMUSG00000025218	56626	Poll	0.0756655	2.54861	0.515055	0.567349
ENSMUSG00000021908	NA	NA	0.0697576	0.0528243	0.514896	0.567349
ENSMUSG00000020790	11736	Ankfy1	-0.0339094	5.71749	0.514772	0.567349
ENSMUSG00000032504	18571	Pdcd6ip	0.0321584	6.76294	0.514768	0.567349
ENSMUSG00000032902	20501	Slc16a1	0.0664382	3.45153	0.514667	0.567351
ENSMUSG00000031448	234072	Adprhl1	0.113833	-2.10931	0.514258	0.567512
ENSMUSG00000059890	140630	Ube4a	0.0392575	5.05868	0.513936	0.567629
ENSMUSG00000003184	54131	Irf3	0.0754748	2.4867	0.513204	0.567957
ENSMUSG00000023066	246102	Rttn	0.112325	1.1792	0.512721	0.568156
ENSMUSG00000034639	74729	Setmar	-0.0681049	2.80752	0.511637	0.568667
ENSMUSG00000038242	71872	Aox4	0.175647	0.529624	0.511074	0.568908
ENSMUSG00000038291	102141	Snx25	-0.0444251	4.91413	0.51032	0.56922
ENSMUSG00000032182	74766	Yipf2	-0.0775745	2.11029	0.51028	0.56922
ENSMUSG00000018848	104458	Rars	-0.0287914	6.01015	0.509593	0.569526
ENSMUSG00000021943	14560	Gdf10	0.130723	1.45182	0.508696	0.569942
ENSMUSG00000056413	231821	Adap1	0.0350144	6.22323	0.508317	0.570078
ENSMUSG00000054057	77940	A930004D18Rik	0.0624993	2.56271	0.508241	0.570078
ENSMUSG00000042747	66059	Krtcap2	-0.0527735	4.71606	0.508122	0.57009
ENSMUSG00000084828	NA	NA	-0.247447	-1.39184	0.507947	0.570131
ENSMUSG00000040097	224613	Flywch1	-0.0492299	5.70434	0.506984	0.570582
ENSMUSG00000097520	NA	NA	0.174688	-0.904208	0.506318	0.570879
ENSMUSG00000087578	102635447	LOC102635447	0.244144	-1.48782	0.50573	0.571136
ENSMUSG00000097977	NA	NA	-0.0769524	0.074162	0.505361	0.571278
ENSMUSG00000001143	214895	Lman2l	0.0439021	4.36871	0.504565	0.571607
ENSMUSG00000048439	231042	Nupl2	-0.0574245	2.69495	0.504538	0.571607
ENSMUSG00000002064	20316	Sdf2	-0.0423649	4.67483	0.503785	0.571951
ENSMUSG00000034616	245857	Ssh3	-0.0942514	1.24702	0.503087	0.572265
ENSMUSG00000015950	17969	Ncf1	0.139843	0.254977	0.502643	0.572407
ENSMUSG00000025428	11946	Atp5a1	-0.0339626	9.51121	0.502626	0.572407
ENSMUSG00000059183	69606	Mtfmt	0.0526367	3.11285	0.500983	0.57318
ENSMUSG00000036990	73945	Otud4	0.0446419	6.23358	0.500959	0.57318
ENSMUSG00000042178	233912	Armc5	-0.0678146	2.82329	0.500761	0.573229
ENSMUSG00000035293	217558	G2e3	-0.0764101	3.43544	0.500675	0.573229
ENSMUSG00000007216	243372	Zfp775	0.0593405	2.84159	0.500285	0.573383
ENSMUSG00000024583	53382	Txnl1	-0.0294059	5.96281	0.499258	0.573873
ENSMUSG00000021809	67725	Nudt13	0.074423	2.33095	0.498691	0.574108
ENSMUSG00000032621	218543	Srek1	0.0375881	5.31008	0.498621	0.574108
ENSMUSG00000044122	216974	Proca1	0.208294	-0.72702	0.49813	0.574315
ENSMUSG00000014601	229707	Strip1	-0.0321344	6.09245	0.497622	0.574533
ENSMUSG00000064452	NA	NA	0.254888	-0.797443	0.496263	0.5752
ENSMUSG00000019179	17448	Mdh2	-0.0492875	8.68753	0.495827	0.57538
ENSMUSG00000021271	72805	Zfp839	0.0526538	3.9231	0.495519	0.575492
ENSMUSG00000083209	NA	NA	-0.128961	-3.23083	0.495292	0.575562
ENSMUSG00000022391	19387	Rangap1	-0.04424	7.23376	0.494493	0.575934
ENSMUSG00000097548	102635772	LOC102635772	-0.278067	-1.71854	0.494327	0.575971
ENSMUSG00000039678	70296	Tbc1d13	-0.0376746	4.90296	0.494144	0.576018
ENSMUSG00000037916	17995	Ndufv1	-0.0345521	6.90948	0.493852	0.576122
ENSMUSG00000055762	66656	Eef1d	-0.0486975	5.0267	0.493628	0.576183
ENSMUSG00000091474	NA	NA	0.041762	4.69243	0.493518	0.576183
ENSMUSG00000035437	227800	Rabgap1	-0.0277732	7.25761	0.493451	0.576183
ENSMUSG00000026525	13603	Opn3	-0.100718	1.12227	0.492433	0.576673
ENSMUSG00000020280	74467	Pus10	0.063327	3.08186	0.491713	0.577004
ENSMUSG00000025817	53893	Nudt5	0.0483526	3.49184	0.49138	0.577131
ENSMUSG00000021007	104871	Spata7	0.0352819	4.44598	0.490532	0.577531
ENSMUSG00000049299	245828	Trappc1	-0.028085	6.43022	0.490016	0.577666
ENSMUSG00000044712	625098	Slc38a6	0.100446	0.840972	0.490014	0.577666
ENSMUSG00000054999	381204	Naaladl1	0.204124	-1.44033	0.489992	0.577666
ENSMUSG00000040455	77593	Usp45	0.0354343	6.37608	0.4899	0.577666
ENSMUSG00000047910	93887	Pcdhb16	0.056594	3.90424	0.489386	0.577867
ENSMUSG00000015536	17434	Mocs2	-0.032595	6.23526	0.489333	0.577867
ENSMUSG00000025507	57913	Pidd1	0.181759	-0.653548	0.488365	0.578332
ENSMUSG00000035173	213993	Ccdc186	-0.0324986	6.44025	0.488161	0.578383
ENSMUSG00000072774	626391	Zfp951	-0.125638	-0.332153	0.48808	0.578383
ENSMUSG00000032126	15288	Hmbs	0.05193	3.07435	0.487426	0.578682
ENSMUSG00000097205	NA	NA	0.285383	-3.1676	0.486928	0.578897
ENSMUSG00000021607	94066	Mrpl36	-0.0349715	5.56684	0.486573	0.579036
ENSMUSG00000021037	217737	Ahsa1	0.0304161	6.30158	0.486446	0.579054
ENSMUSG00000040433	245007	Zbtb38	0.0271698	7.55361	0.485419	0.579553
ENSMUSG00000046111	319675	5830418K08Rik	-0.0543291	4.8756	0.485248	0.579594
ENSMUSG00000016495	67759	Plgrkt	0.0681202	3.11481	0.484656	0.579861
ENSMUSG00000031930	66894	Wwp2	0.0330184	5.07628	0.484012	0.580155
ENSMUSG00000003438	66525	Timm50	-0.0485585	3.68017	0.483074	0.580608
ENSMUSG00000045327	229613	6330549D23Rik	-0.103666	1.18471	0.482421	0.580908
ENSMUSG00000034343	67921	Ube2f	-0.0271486	5.29871	0.481416	0.581399
ENSMUSG00000040472	56187	Rabggta	0.040686	4.57679	0.480971	0.581588
ENSMUSG00000033773	231571	Rpap2	0.0359744	4.21662	0.480785	0.581637
ENSMUSG00000097204	NA	NA	0.184693	0.00549557	0.480425	0.581781
ENSMUSG00000013236	19280	Ptprs	0.0397436	8.2861	0.480318	0.581787
ENSMUSG00000053218	100038519	Gm9900	0.274943	-1.03331	0.480091	0.581841
ENSMUSG00000000568	11991	Hnrnpd	0.032213	7.06907	0.48003	0.581841
ENSMUSG00000037020	233064	Wdr62	0.183938	-0.651508	0.479688	0.581975
ENSMUSG00000084885	75693	3010001F23Rik	0.12646	-0.312669	0.479391	0.582084
ENSMUSG00000040113	240879	Mettl11b	0.376533	-1.80207	0.478385	0.582577
ENSMUSG00000021786	71147	Oxsm	0.0675052	3.38062	0.477613	0.582906
ENSMUSG00000017707	26943	Serinc3	-0.0310924	7.84847	0.477589	0.582906
ENSMUSG00000047528	108812	Als2cr12	0.282839	-1.75885	0.47736	0.582931
ENSMUSG00000046711	15361	Hmga1	-0.045207	4.00736	0.477355	0.582931
ENSMUSG00000032615	103850	Nt5m	0.0329556	5.1325	0.476667	0.583253
ENSMUSG00000046056	282619	Sbsn	-0.0620068	1.88721	0.476415	0.583339
ENSMUSG00000039058	229949	Ak5	0.0334872	7.46537	0.476127	0.583444
ENSMUSG00000052557	209239	Gan	-0.0679516	2.69334	0.476034	0.583444
ENSMUSG00000036282	70646	Naa30	-0.0478693	4.76232	0.475241	0.583823
ENSMUSG00000034459	15957	Ifit1	-0.123395	1.35576	0.475069	0.583865
ENSMUSG00000039568	207740	Ubald1	-0.0300804	6.56787	0.474929	0.58389
ENSMUSG00000085741	74487	5430405H02Rik	0.0729662	1.5982	0.474707	0.58396
ENSMUSG00000040653	76142	Ppp1r14c	0.0464875	5.11137	0.474288	0.584137
ENSMUSG00000021636	218518	Marveld2	-0.14557	0.180048	0.473125	0.584712
ENSMUSG00000020326	12450	Ccng1	-0.0290426	6.73043	0.473014	0.584712
ENSMUSG00000052241	NA	NA	0.160686	-0.821474	0.47295	0.584712
ENSMUSG00000038658	226089	Ric1	0.0423634	5.75262	0.472582	0.584861
ENSMUSG00000071567	NA	NA	0.0397	6.02297	0.471102	0.585618
ENSMUSG00000085386	NA	NA	-0.201881	-0.778412	0.470437	0.58593
ENSMUSG00000070345	327992	Hsf5	0.240912	-1.65689	0.470046	0.586067
ENSMUSG00000049411	338363	Tmem241	0.0748831	2.05792	0.469999	0.586067
ENSMUSG00000032400	68014	Zwilch	-0.0976122	0.96575	0.469599	0.586235
ENSMUSG00000097098	319983	9330111N05Rik	0.131569	-0.792376	0.46933	0.586331
ENSMUSG00000037190	56368	Cyb561d2	-0.0707782	2.44201	0.468385	0.586798
ENSMUSG00000020570	19027	Sypl	0.0357831	4.45196	0.46819	0.586854
ENSMUSG00000028779	67898	Pef1	-0.0302678	5.32999	0.468035	0.586887
ENSMUSG00000086468	102633673	LOC102633673	-0.136598	-0.213807	0.467442	0.587161
ENSMUSG00000036093	75423	Arl5a	-0.0343844	6.71817	0.466591	0.587559
ENSMUSG00000078695	217149	Cisd3	0.0386848	3.89857	0.466532	0.587559
ENSMUSG00000039110	104601	Mycbpap	-0.173089	0.308184	0.465552	0.588046
ENSMUSG00000078994	72807	Zfp429	0.101571	0.871878	0.46539	0.588085
ENSMUSG00000040459	234023	Arglu1	0.0347754	5.87858	0.465207	0.588134
ENSMUSG00000024742	14156	Fen1	0.077915	0.377613	0.464469	0.588489
ENSMUSG00000044499	319415	Hs3st5	-0.107147	0.985238	0.463917	0.588742
ENSMUSG00000086429	14910	Gt(ROSA)26Sor	0.0773137	1.58954	0.463549	0.588894
ENSMUSG00000027323	19361	Rad51	0.104415	0.0520187	0.463327	0.588965
ENSMUSG00000000296	21987	Tpd52l1	0.0546484	4.50976	0.46279	0.589211
ENSMUSG00000050621	100043813	Rps27rt	0.0589169	1.62578	0.462407	0.589282
ENSMUSG00000037032	11785	Apbb1	-0.0382603	7.40569	0.462362	0.589282
ENSMUSG00000097882	70345	0610038B21Rik	0.247033	-1.60692	0.462352	0.589282
ENSMUSG00000038122	544696	Tbc1d32	-0.0421464	3.91744	0.462289	0.589282
ENSMUSG00000090952	NA	NA	-0.0863906	1.02777	0.461844	0.589477
ENSMUSG00000073062	668166	Zxdb	-0.0422206	3.48404	0.461654	0.589531
ENSMUSG00000082778	NA	NA	-0.0597097	1.41681	0.460841	0.589929
ENSMUSG00000028423	74164	Nfx1	0.0263315	6.54113	0.46066	0.589978
ENSMUSG00000055188	70226	Rbm3os	-0.207929	-0.972621	0.460567	0.589978
ENSMUSG00000049929	78134	Lpar4	0.208144	-0.510637	0.460312	0.590069
ENSMUSG00000026736	74629	4930426L09Rik	0.118866	-0.337079	0.459886	0.590253
ENSMUSG00000045776	319476	Lrtm1	0.465827	-2.82941	0.459109	0.590633
ENSMUSG00000021590	75571	Spata9	0.0758658	2.36264	0.458698	0.59081
ENSMUSG00000056367	242894	Actr3b	-0.0281927	6.55168	0.458601	0.590812
ENSMUSG00000027502	66404	Rtfdc1	0.0307421	6.13828	0.458098	0.591041
ENSMUSG00000004996	67873	Mri1	0.0596144	2.81011	0.457297	0.591428
ENSMUSG00000028709	100465	Mob3c	-0.0811347	2.62002	0.457216	0.591428
ENSMUSG00000047875	269604	Gpr157	0.113198	0.650874	0.457043	0.591473
ENSMUSG00000085244	NA	NA	0.5636	-0.786458	0.455608	0.592221
ENSMUSG00000051351	22704	Zfp46	-0.0325746	5.56047	0.454914	0.592513
ENSMUSG00000032418	17436	Me1	0.0407814	5.15378	0.4549	0.592513
ENSMUSG00000005267	170740	Zfp287	0.0351054	3.90186	0.454316	0.592788
ENSMUSG00000021791	71200	Dydc2	-0.221193	-1.19405	0.453655	0.593056
ENSMUSG00000031534	102032	Smim19	-0.0406172	3.88602	0.453652	0.593056
ENSMUSG00000097498	NA	NA	-0.0819899	1.41148	0.452937	0.593405
ENSMUSG00000097643	NA	NA	0.230551	-1.23301	0.452717	0.593476
ENSMUSG00000039703	217365	Nploc4	-0.0250123	5.99586	0.451552	0.594078
ENSMUSG00000035285	269854	Nat14	-0.0526403	3.43305	0.450611	0.594554
ENSMUSG00000032293	64602	Ireb2	0.0360703	6.24057	0.45037	0.594638
ENSMUSG00000020713	14599	Gh	0.805755	-2.51518	0.449416	0.595123
ENSMUSG00000036086	226409	Zranb3	0.049406	4.28468	0.44897	0.595323
ENSMUSG00000068328	11993	Aup1	0.0406767	4.07328	0.448787	0.595369
ENSMUSG00000024560	74322	Cxxc1	-0.0451287	5.21797	0.448705	0.595369
ENSMUSG00000022574	223646	Naprt	-0.162645	0.0444832	0.448529	0.595416
ENSMUSG00000061374	23877	Fiz1	-0.0376714	4.30602	0.447681	0.595842
ENSMUSG00000029864	76263	Gstk1	-0.0894707	1.75963	0.447227	0.596047
ENSMUSG00000042790	235315	Rnf214	0.0273853	5.87235	0.447128	0.596051
ENSMUSG00000028307	230163	Aldob	0.226712	-1.62405	0.446873	0.596114
ENSMUSG00000040511	52118	Pvr	-0.0803882	1.78708	0.446801	0.596114
ENSMUSG00000027522	228960	Stx16	0.0321084	6.45697	0.446742	0.596114
ENSMUSG00000029229	74277	Chic2	-0.0374512	3.78293	0.446577	0.596155
ENSMUSG00000043895	14739	S1pr2	-0.185894	-0.00909223	0.445884	0.59649
ENSMUSG00000064294	71724	Aox3	-0.185821	-0.100261	0.445802	0.59649
ENSMUSG00000036712	74256	Cyld	-0.0317153	7.55257	0.445281	0.596733
ENSMUSG00000086951	73366	1700051A21Rik	1.20796	-1.90268	0.44507	0.5968
ENSMUSG00000089989	14256	Flt3l	0.185228	-0.967483	0.444808	0.596897
ENSMUSG00000032582	19654	Rbm6	-0.0401885	4.83325	0.444112	0.59724
ENSMUSG00000032322	19200	Pstpip1	0.1708	-0.34484	0.44348	0.59754
ENSMUSG00000038633	13244	Degs1	0.0332744	6.20788	0.44338	0.59754
ENSMUSG00000098113	NA	NA	-0.0722567	0.144202	0.443309	0.59754
ENSMUSG00000006599	14884	Gtf2h1	-0.0281176	4.87277	0.443203	0.597548
ENSMUSG00000047284	216860	Neurl4	-0.0404302	5.33553	0.442909	0.597663
ENSMUSG00000087047	NA	NA	-0.320801	-2.43634	0.44204	0.598105
ENSMUSG00000024194	67675	Cuta	-0.0379902	6.43608	0.441745	0.598221
ENSMUSG00000024552	27411	Slc14a2	-0.227223	-0.0152999	0.439883	0.599229
ENSMUSG00000029144	71752	Gtf3c2	-0.0323364	6.46536	0.439337	0.599489
ENSMUSG00000024381	30948	Bin1	-0.0265837	6.84146	0.438969	0.599647
ENSMUSG00000021930	66674	Spryd7	0.0278508	6.16713	0.438483	0.599873
ENSMUSG00000037049	20597	Smpd1	0.037522	5.60594	0.438096	0.600042
ENSMUSG00000062169	98417	Cnih4	0.0361206	4.59081	0.437907	0.600098
ENSMUSG00000025764	269424	Jade1	-0.0326422	5.10838	0.437739	0.600143
ENSMUSG00000019732	73316	Calr3	0.180971	-1.32117	0.436909	0.600566
ENSMUSG00000030980	66356	Knop1	0.0381052	5.15342	0.435626	0.601249
ENSMUSG00000050830	319922	Vwc2	0.111233	1.4231	0.433594	0.602366
ENSMUSG00000027993	80890	Trim2	-0.0246796	9.56505	0.432844	0.602746
ENSMUSG00000063457	20054	Rps15	-0.0445209	7.7174	0.432515	0.602883
ENSMUSG00000072694	66236	1500011B03Rik	0.0335228	5.9456	0.432266	0.602974
ENSMUSG00000072694	330173	2610524H06Rik	0.0335228	5.9456	0.432266	0.602974
ENSMUSG00000006378	14429	Galr3	-0.0699364	1.66766	0.4317	0.603249
ENSMUSG00000006378	26912	Gcat	-0.0699364	1.66766	0.4317	0.603249
ENSMUSG00000038537	17201	Mc3r	0.88825	-2.10443	0.431474	0.603327
ENSMUSG00000038233	245050	Fam198a	-0.100889	0.815306	0.431223	0.603366
ENSMUSG00000039069	52856	Mtg2	0.0620893	2.59854	0.431161	0.603366
ENSMUSG00000051506	545030	Wdfy4	-0.235601	-1.01696	0.431136	0.603366
ENSMUSG00000021619	66795	Atg10	-0.0463995	3.57358	0.429343	0.604351
ENSMUSG00000055323	NA	NA	0.181415	-1.37304	0.429188	0.604389
ENSMUSG00000005907	71382	Pex1	0.0377356	4.14319	0.428968	0.604397
ENSMUSG00000033021	69080	Gmppa	-0.0409931	4.51141	0.428929	0.604397
ENSMUSG00000059775	NA	NA	-0.0671167	1.21922	0.428903	0.604397
ENSMUSG00000039599	105428	Fam149b	0.0407817	4.47842	0.428773	0.604421
ENSMUSG00000038467	75608	Chmp4b	-0.0309811	6.67654	0.428105	0.604705
ENSMUSG00000005057	23921	Sh2b2	0.103777	0.776443	0.428101	0.604705
ENSMUSG00000042055	207425	Wdr11	0.0306542	5.54194	0.427865	0.60479
ENSMUSG00000030759	67420	Far1	-0.0280799	5.68797	0.427338	0.605044
ENSMUSG00000040667	19069	Nup88	0.0355792	5.97113	0.427094	0.605133
ENSMUSG00000022550	268822	Adck5	0.0688163	2.03168	0.426893	0.605198
ENSMUSG00000019359	71584	Gdpd2	-0.230671	-1.19277	0.426786	0.605208
ENSMUSG00000059208	76936	Hnrnpm	0.0307958	5.42704	0.426554	0.60529
ENSMUSG00000075592	277154	Nynrin	-0.127149	1.16786	0.425765	0.605698
ENSMUSG00000082286	NA	NA	-0.0748616	1.72461	0.425151	0.605982
ENSMUSG00000085316	320975	D330050G23Rik	0.0763052	1.71655	0.425097	0.605982
ENSMUSG00000030990	233575	Pgap2	-0.0573295	2.62969	0.423845	0.606647
ENSMUSG00000021495	212483	Fam193b	0.052065	3.25187	0.423777	0.606647
ENSMUSG00000021965	219114	Ska3	-0.106726	0.714042	0.423566	0.606718
ENSMUSG00000055629	330671	B4galnt4	-0.0403883	4.54564	0.423375	0.606777
ENSMUSG00000000202	72014	Btbd17	0.0935695	0.943864	0.422864	0.607023
ENSMUSG00000034501	67708	Pcnxl4	-0.0353376	4.93471	0.42247	0.607201
ENSMUSG00000058600	19946	Rpl30	-0.0396122	6.43314	0.422213	0.607299
ENSMUSG00000030087	66277	Klf15	-0.0592374	3.23818	0.421842	0.607464
ENSMUSG00000074817	56522	Papolb	0.20726	-1.21829	0.421609	0.607548
ENSMUSG00000087184	NA	NA	1.00527	0.510146	0.420797	0.607972
ENSMUSG00000026574	56429	Dpt	-0.267801	-1.41609	0.419564	0.608643
ENSMUSG00000087226	329483	Gm14015	-0.117323	-1.36212	0.418649	0.609128
ENSMUSG00000022466	71919	Rpap3	-0.0324099	4.01748	0.418377	0.609236
ENSMUSG00000066235	215494	Pomgnt2	0.0579037	4.13857	0.418215	0.609279
ENSMUSG00000053198	19153	Prx	-0.172584	-1.26525	0.417678	0.609536
ENSMUSG00000046947	57869	Adck2	-0.0601317	2.93803	0.41756	0.609536
ENSMUSG00000021710	75805	Nln	-0.0364473	4.38181	0.41751	0.609536
ENSMUSG00000027318	110751	Adam33	0.295574	-0.471419	0.416484	0.61009
ENSMUSG00000044339	231642	Alkbh2	-0.0764147	1.34886	0.415421	0.61063
ENSMUSG00000024588	14151	Fech	0.026443	6.09353	0.415392	0.61063
ENSMUSG00000039242	97884	B3galnt2	-0.0522241	2.91207	0.415031	0.61079
ENSMUSG00000075538	100038708	Gm10855	0.278051	-2.22604	0.414015	0.61127
ENSMUSG00000072692	NA	NA	-0.0451541	3.31697	0.413998	0.61127
ENSMUSG00000023802	224480	Nox3	-2.92947	-1.95591	0.413801	0.61127
ENSMUSG00000040731	22384	Eif4h	-0.0209047	7.98205	0.413747	0.61127
ENSMUSG00000030058	54161	Copg1	0.0269328	8.02165	0.413722	0.61127
ENSMUSG00000051444	241950	Bbs12	-0.0692792	1.88305	0.413688	0.61127
ENSMUSG00000087082	NA	NA	0.164897	-0.221627	0.412975	0.611639
ENSMUSG00000026000	14768	Lancl1	0.0206478	7.64691	0.412197	0.611965
ENSMUSG00000031545	102247	Agpat6	0.0315944	4.85594	0.412183	0.611965
ENSMUSG00000091460	NA	NA	-0.0627047	0.667795	0.412081	0.611965
ENSMUSG00000064288	319160	Hist1h4k	-0.146602	-0.569301	0.412072	0.611965
ENSMUSG00000029201	22235	Ugdh	0.0446531	4.02925	0.411976	0.611969
ENSMUSG00000025190	14718	Got1	0.0258289	8.81513	0.411738	0.612058
ENSMUSG00000021364	54326	Elovl2	0.0680208	2.69379	0.411542	0.612122
ENSMUSG00000019689	66117	1110001J03Rik	-0.0485192	4.46703	0.410945	0.612424
ENSMUSG00000025236	72141	Adpgk	0.07973	2.20675	0.410661	0.61249
ENSMUSG00000044221	231413	Grsf1	-0.0220139	7.10836	0.410505	0.61249
ENSMUSG00000034009	381489	Rxfp1	0.0712231	3.18473	0.410434	0.61249
ENSMUSG00000033105	16987	Lss	0.0379188	4.733	0.410397	0.61249
ENSMUSG00000022674	70620	Ube2v2	0.0412179	6.36206	0.410392	0.61249
ENSMUSG00000079435	19982	Rpl36a	-0.0320325	5.52382	0.409353	0.613056
ENSMUSG00000031129	331004	Slc9a9	0.0503783	3.2605	0.409022	0.61317
ENSMUSG00000090761	NA	NA	0.0636856	2.50234	0.408985	0.61317
ENSMUSG00000066149	66440	Cdc26	-0.0401551	4.0388	0.408585	0.613356
ENSMUSG00000022110	20916	Sucla2	-0.0277805	6.87208	0.408339	0.61345
ENSMUSG00000024846	73720	Cst6	-0.102316	1.14138	0.40785	0.61369
ENSMUSG00000089975	NA	NA	-0.218014	-0.834863	0.407088	0.614093
ENSMUSG00000026019	57750	Wdr12	-0.0330067	5.02878	0.40644	0.614428
ENSMUSG00000070823	NA	NA	-0.166563	-1.34482	0.406156	0.614545
ENSMUSG00000040372	81006	Gpr63	-0.0697885	3.97589	0.405239	0.615042
ENSMUSG00000000628	15277	Hk2	0.0941435	1.6455	0.405025	0.615104
ENSMUSG00000000134	209446	Tfe3	-0.0342892	5.10737	0.404939	0.615104
ENSMUSG00000002871	24100	Tpra1	0.0501344	2.84707	0.404872	0.615104
ENSMUSG00000031779	20299	Ccl22	0.489984	-1.90753	0.403487	0.615883
ENSMUSG00000039763	246738	Dnajc28	0.0388336	3.44644	0.402463	0.616448
ENSMUSG00000087335	NA	NA	-0.214504	-1.3997	0.40235	0.616463
ENSMUSG00000002221	55982	Paxip1	0.0309196	6.0055	0.4015	0.616923
ENSMUSG00000061894	269585	Zscan20	0.0775958	1.62422	0.401159	0.617075
ENSMUSG00000013622	381629	Atraid	-0.0438252	4.98659	0.400543	0.617394
ENSMUSG00000066643	74682	Wdr35	-0.0378149	5.27307	0.399922	0.617717
ENSMUSG00000027399	16175	Il1a	0.295141	-1.84868	0.399389	0.617956
ENSMUSG00000029629	75725	Phf14	-0.0316056	5.19196	0.399352	0.617956
ENSMUSG00000092416	434178	Zfp141	-0.036243	4.19215	0.398896	0.61818
ENSMUSG00000088583	NA	NA	-0.216575	-1.78084	0.398776	0.618199
ENSMUSG00000045934	194126	Mtmr11	0.108229	0.503513	0.398444	0.618347
ENSMUSG00000074489	12095	Bglap3	0.24075	-1.50906	0.39809	0.618509
ENSMUSG00000024393	53761	Prrc2a	-0.0277421	8.48279	0.398	0.61851
ENSMUSG00000029439	231769	Sfswap	0.0357805	4.92061	0.397332	0.618863
ENSMUSG00000092354	NA	NA	0.238679	-2.40946	0.397094	0.618954
ENSMUSG00000020781	76265	Tsen54	-0.0775933	1.2288	0.39682	0.619068
ENSMUSG00000006641	330064	Slc5a6	-0.0514713	2.67727	0.395598	0.619758
ENSMUSG00000012296	74094	Tjap1	-0.0576082	2.51111	0.395226	0.619932
ENSMUSG00000031970	72185	Dbndd1	-0.0538403	2.61788	0.394379	0.620396
ENSMUSG00000027387	57432	Zc3h8	0.0616818	2.17522	0.393632	0.620798
ENSMUSG00000039728	104245	Slc6a5	-0.384134	-2.04432	0.393411	0.62088
ENSMUSG00000093720	NA	NA	0.132842	0.144229	0.39274	0.621238
ENSMUSG00000096433	240038	Gm4944	-0.0543667	2.11925	0.392606	0.621267
ENSMUSG00000026047	72050	Kdelc1	-0.0923708	0.538662	0.392482	0.621289
ENSMUSG00000086544	329427	Chn1os3	-0.155903	-1.08778	0.391907	0.621588
ENSMUSG00000028221	72519	Tmem55a	0.0282394	5.5427	0.391153	0.621973
ENSMUSG00000025007	56454	Aldh18a1	0.0420915	3.88246	0.391028	0.621973
ENSMUSG00000022620	11883	Arsa	-0.0589695	2.93627	0.391019	0.621973
ENSMUSG00000034088	110611	Hdlbp	-0.0242187	7.82227	0.390494	0.622242
ENSMUSG00000055912	232086	Tmem150a	-0.0850397	1.12991	0.389988	0.622499
ENSMUSG00000097119	NA	NA	0.0420157	3.37399	0.389778	0.622575
ENSMUSG00000004356	70683	Utp20	0.0437884	3.8431	0.389389	0.622761
ENSMUSG00000025577	12416	Cbx2	0.0939339	1.74502	0.389256	0.62279
ENSMUSG00000030649	75430	Anapc15	0.0478934	2.85956	0.388909	0.62295
ENSMUSG00000074006	18378	Omp	0.390209	-1.95107	0.388801	0.622963
ENSMUSG00000019762	70337	Iyd	0.371986	1.6919	0.388208	0.623275
ENSMUSG00000017499	23834	Cdc6	0.211488	-1.35606	0.386927	0.624011
ENSMUSG00000020716	18015	Nf1	-0.0272567	8.09262	0.386665	0.62412
ENSMUSG00000092192	67685	Dyx1c1	0.110795	0.134693	0.386115	0.624406
ENSMUSG00000001034	23939	Mapk7	0.0418609	3.79303	0.384954	0.625072
ENSMUSG00000074259	546134	Gramd2	-0.0496737	2.83162	0.384646	0.625209
ENSMUSG00000033059	110078	Pygb	-0.0381716	6.06865	0.384315	0.625361
ENSMUSG00000073609	98314	D2hgdh	-0.052631	2.7002	0.383588	0.625671
ENSMUSG00000033486	212670	Catsper2	-0.0908051	0.950818	0.383568	0.625671
ENSMUSG00000005936	66989	Kctd20	-0.0250947	5.32378	0.383472	0.625671
ENSMUSG00000032528	22354	Vipr1	0.0567128	2.61497	0.38347	0.625671
ENSMUSG00000040242	67529	Fgfr1op2	0.0308455	7.3827	0.383283	0.62568
ENSMUSG00000074797	16434	Itpa	-0.0376707	4.43301	0.383283	0.62568
ENSMUSG00000021775	353187	Nr1d2	-0.033271	6.58595	0.383007	0.625798
ENSMUSG00000068876	70737	Cgn	0.116989	0.613188	0.382859	0.625816
ENSMUSG00000003208	72886	Ccdc94	-0.0827219	1.18003	0.382805	0.625816
ENSMUSG00000041202	18782	Pla2g2d	0.382129	-1.65598	0.382095	0.626204
ENSMUSG00000042744	269700	Gm15800	0.0292224	8.4807	0.380999	0.626833
ENSMUSG00000016619	18141	Nup50	0.0300076	5.79119	0.380371	0.627172
ENSMUSG00000035105	112407	Egln3	0.0669627	2.81712	0.379422	0.62771
ENSMUSG00000073481	67247	Marc2	0.0360635	4.68298	0.37889	0.62799
ENSMUSG00000049184	75029	Purg	0.040928	4.75922	0.37826	0.62833
ENSMUSG00000063406	73130	Tmed5	-0.0436192	3.95141	0.378106	0.628373
ENSMUSG00000050394	278097	Armcx6	0.121436	0.00218846	0.377829	0.628493
ENSMUSG00000019518	11781	Ap4m1	-0.0742894	2.29067	0.37761	0.628576
ENSMUSG00000056412	NA	NA	0.0527573	0.297113	0.376583	0.629167
ENSMUSG00000064128	219103	Cenpj	0.0831653	1.1429	0.376187	0.629362
ENSMUSG00000021692	66254	Dimt1	-0.0440709	2.94551	0.375995	0.629429
ENSMUSG00000037376	66926	Trmt6	-0.0319667	4.79715	0.375706	0.629557
ENSMUSG00000097326	320315	A330048O09Rik	-0.235685	-1.37777	0.375479	0.629646
ENSMUSG00000029776	58875	Hibadh	0.0319652	4.58521	0.374936	0.629934
ENSMUSG00000092074	100310872	Dynlt1a	-0.0921541	-0.379171	0.374645	0.630063
ENSMUSG00000041915	225339	Ammecr1l	-0.0318546	4.86709	0.374404	0.630161
ENSMUSG00000037075	75841	Rnf139	0.0427222	4.5935	0.374183	0.630247
ENSMUSG00000002058	22248	Unc119	0.0456215	3.34906	0.374079	0.630258
ENSMUSG00000028234	67427	Rps20	-0.033792	6.29047	0.372235	0.631349
ENSMUSG00000053166	104010	Cdh22	0.0734899	2.43505	0.372181	0.631349
ENSMUSG00000025154	71085	Arhgap19	0.0611498	2.33043	0.371728	0.631582
ENSMUSG00000039483	72323	Asb6	-0.0498385	4.5323	0.371272	0.631817
ENSMUSG00000026811	50935	St6galnac6	0.0368158	5.6067	0.370814	0.632053
ENSMUSG00000093798	NA	NA	-0.0572733	1.44989	0.370543	0.632171
ENSMUSG00000085238	74925	4930479D17Rik	-0.0764345	1.4145	0.369724	0.632585
ENSMUSG00000033326	230674	Kdm4a	-0.0423807	3.82431	0.369721	0.632585
ENSMUSG00000052273	381917	Dnah3	0.145135	-0.592031	0.36887	0.633061
ENSMUSG00000007589	28113	Tinf2	-0.0496979	2.91549	0.368802	0.633061
ENSMUSG00000042323	66923	Pbrm1	-0.0271275	6.2062	0.368606	0.63312
ENSMUSG00000029090	70693	Gpr125	-0.0853307	2.95782	0.368539	0.63312
ENSMUSG00000025905	18387	Oprk1	0.164579	0.261869	0.368097	0.633347
ENSMUSG00000025519	74419	Tktl2	-0.181494	-0.866115	0.367954	0.633349
ENSMUSG00000042408	100177	Zmym6	-0.0372132	4.02968	0.367925	0.633349
ENSMUSG00000026109	56363	Tmeff2	-0.029551	6.49514	0.366272	0.634349
ENSMUSG00000084878	NA	NA	0.254159	-2.2486	0.36572	0.634648
ENSMUSG00000040972	230868	Igsf21	0.0602873	3.25268	0.364778	0.635196
ENSMUSG00000040213	229905	Ccbl2	0.0804638	1.54467	0.364245	0.635484
ENSMUSG00000033166	72662	Dis3	0.0425159	3.53732	0.363928	0.635588
ENSMUSG00000071419	NA	NA	-0.0634625	0.428623	0.363913	0.635588
ENSMUSG00000067430	73451	Zfp763	-0.042487	4.38961	0.363745	0.635642
ENSMUSG00000079002	223665	C030006K11Rik	-0.0613149	3.1773	0.363514	0.635736
ENSMUSG00000002550	22245	Uck1	-0.0466167	3.4932	0.362989	0.636018
ENSMUSG00000010914	27402	Pdhx	-0.0271872	5.78227	0.362815	0.636076
ENSMUSG00000034949	103406	Zfr2	0.0297715	4.82326	0.361102	0.637094
ENSMUSG00000025961	74426	4933402D24Rik	-0.110162	-0.00444334	0.361051	0.637094
ENSMUSG00000020521	76892	Rnft1	0.0571529	2.55439	0.36098	0.637094
ENSMUSG00000039294	217370	BC017643	0.0574716	2.20959	0.360736	0.637197
ENSMUSG00000043618	NA	NA	0.0749607	-0.327832	0.360126	0.637536
ENSMUSG00000022687	117606	Boc	0.0576791	3.41482	0.359803	0.637691
ENSMUSG00000006526	69179	Tmem110	-0.0595098	2.70701	0.359178	0.63804
ENSMUSG00000097617	NA	NA	-0.376199	-0.385578	0.357969	0.638768
ENSMUSG00000020109	56709	Dnajb12	0.03466	4.82733	0.357661	0.638913
ENSMUSG00000032469	83703	Dbr1	-0.0380508	3.5576	0.357229	0.63913
ENSMUSG00000020131	18551	Pcsk4	-0.100691	1.29801	0.357159	0.63913
ENSMUSG00000021265	214663	Slc25a29	0.047031	3.03152	0.35532	0.64027
ENSMUSG00000034329	237911	Brip1	-0.260928	-1.48215	0.355221	0.64028
ENSMUSG00000032360	387285	Hcrtr2	0.11525	0.718052	0.355001	0.640369
ENSMUSG00000034544	66880	Rsrc1	-0.0236567	5.2503	0.354403	0.640639
ENSMUSG00000037949	102566	Ano10	0.0539101	2.44179	0.354286	0.640639
ENSMUSG00000092124	NA	NA	0.147206	-1.3726	0.354271	0.640639
ENSMUSG00000020932	14580	Gfap	0.0639575	4.30732	0.354251	0.640639
ENSMUSG00000063383	210853	Zfp947	-0.147937	-0.732214	0.354081	0.640696
ENSMUSG00000028889	230734	Yrdc	0.036404	3.64827	0.352998	0.641348
ENSMUSG00000034686	432763	Prr7	0.0701675	2.22024	0.351808	0.642072
ENSMUSG00000021228	171281	Acot3	0.0769351	1.66718	0.351429	0.642266
ENSMUSG00000050944	319634	Efcab5	-0.0682662	2.03549	0.350299	0.642952
ENSMUSG00000027014	80744	Cwc22	0.0351638	3.96022	0.349494	0.643427
ENSMUSG00000096988	NA	NA	0.139706	-0.509019	0.349078	0.64364
ENSMUSG00000070287	245020	Slc35g2	0.0591265	2.27794	0.349004	0.64364
ENSMUSG00000079110	12335	Capn3	0.118071	2.56244	0.34815	0.644147
ENSMUSG00000029714	57330	Gigyf1	0.0533626	3.63841	0.346691	0.645055
ENSMUSG00000022858	20462	Tra2b	-0.0300335	4.77962	0.346539	0.645101
ENSMUSG00000022543	NA	NA	-0.0749208	1.45665	0.34641	0.645131
ENSMUSG00000070644	214253	Etnk2	-0.10623	0.572755	0.345058	0.645971
ENSMUSG00000070709	73430	1700049G17Rik	0.0448442	2.78521	0.344754	0.646109
ENSMUSG00000073739	100038595	Gm16287	-0.126659	-0.165428	0.344639	0.646109
ENSMUSG00000028125	11304	Abca4	-0.138523	0.149742	0.344602	0.646109
ENSMUSG00000056043	243923	Rgs9bp	0.220412	-0.889152	0.344006	0.64645
ENSMUSG00000097388	NA	NA	-0.0547575	0.577346	0.343745	0.646568
ENSMUSG00000024914	66556	Drap1	-0.0341696	5.89616	0.342872	0.647093
ENSMUSG00000030494	52428	Rhpn2	0.0714932	1.66714	0.342549	0.647194
ENSMUSG00000029127	75079	Zbtb49	0.067632	2.33578	0.342509	0.647194
ENSMUSG00000038152	76000	5033430I15Rik	0.10835	0.282414	0.342472	0.647194
ENSMUSG00000087381	NA	NA	0.101243	0.603137	0.342264	0.647274
ENSMUSG00000025364	18813	Pa2g4	0.0214429	6.53486	0.342188	0.647274
ENSMUSG00000054400	75458	Cklf	-0.160127	-0.722303	0.341964	0.647368
ENSMUSG00000020775	60441	Mrpl38	-0.0365915	4.58412	0.341555	0.647566
ENSMUSG00000028943	56226	Espn	-0.0812494	0.864044	0.341502	0.647566
ENSMUSG00000039318	98732	Rab3gap2	0.02837	5.75065	0.341413	0.64757
ENSMUSG00000039001	66481	Rps21	-0.0366086	6.67409	0.341311	0.647583
ENSMUSG00000032392	214424	Parp16	0.067049	1.84709	0.340521	0.648055
ENSMUSG00000020492	66140	Ska2	-0.043528	3.65628	0.339189	0.648865
ENSMUSG00000070315	78934	4930581F22Rik	-0.138714	-0.485036	0.339146	0.648865
ENSMUSG00000055137	192136	Sugct	0.128916	-0.587118	0.338936	0.648944
ENSMUSG00000098180	NA	NA	-0.055558	1.05202	0.338863	0.648944
ENSMUSG00000025967	55949	Eef1b2	-0.0315892	6.52055	0.338514	0.649123
ENSMUSG00000042213	67492	Zfand4	0.0685997	1.85289	0.338355	0.649175
ENSMUSG00000068744	56742	Psrc1	0.0554738	2.80114	0.33808	0.649276
ENSMUSG00000097402	NA	NA	0.178022	-1.06318	0.338038	0.649276
ENSMUSG00000028078	70762	Dclk2	0.0264658	5.95168	0.337575	0.649532
ENSMUSG00000053178	208595	Mterf1b	0.123942	-0.586433	0.337272	0.64968
ENSMUSG00000024580	17714	Grpel2	0.0312449	4.25975	0.337181	0.649686
ENSMUSG00000029048	67830	Rer1	-0.028653	5.27499	0.33676	0.649886
ENSMUSG00000033871	170826	Ppargc1b	-0.0496343	3.22278	0.33672	0.649886
ENSMUSG00000035621	59090	Midn	-0.0338816	6.7886	0.336519	0.649966
ENSMUSG00000049130	12273	C5ar1	-0.192428	-1.8216	0.335907	0.650323
ENSMUSG00000009621	22325	Vav2	0.0705581	2.01701	0.335823	0.650324
ENSMUSG00000070305	319742	Mpzl3	-0.0723641	1.34761	0.334435	0.651204
ENSMUSG00000047880	12145	Cxcr5	-0.0943959	-0.819943	0.333243	0.651954
ENSMUSG00000071753	331424	C230004F18Rik	-0.0500956	3.20489	0.333111	0.651989
ENSMUSG00000098158	NA	NA	-0.0822859	-0.203854	0.332357	0.652444
ENSMUSG00000024726	67383	2410127L17Rik	0.0501444	0.955464	0.332186	0.652471
ENSMUSG00000004902	71803	Slc25a18	-0.0785357	2.59528	0.332154	0.652471
ENSMUSG00000037016	242022	Frem2	-0.134959	0.181889	0.331938	0.652562
ENSMUSG00000086043	NA	NA	-0.113208	-0.595354	0.331674	0.652624
ENSMUSG00000037110	241694	Ralgapa2	-0.0304906	4.57699	0.331622	0.652624
ENSMUSG00000001910	66830	Nacc1	0.0234865	7.20102	0.331602	0.652624
ENSMUSG00000075031	319178	Hist1h2bb	-0.135621	0.11588	0.331446	0.652675
ENSMUSG00000029596	257635	Sdsl	0.189889	-0.761746	0.331346	0.652687
ENSMUSG00000029419	381353	Gm996	-0.052466	2.23436	0.33121	0.652724
ENSMUSG00000043445	67078	Pgp	-0.0304789	4.90473	0.330412	0.653211
ENSMUSG00000027457	241727	Snph	0.0239365	7.74452	0.329662	0.653665
ENSMUSG00000039660	227695	D2Wsu81e	-0.0394194	3.46747	0.329487	0.653729
ENSMUSG00000039878	72002	Slc39a5	0.0827575	-0.18964	0.328452	0.654379
ENSMUSG00000074608	NA	NA	0.218763	-1.65196	0.328158	0.654524
ENSMUSG00000079737	66598	3110001I22Rik	-0.101378	0.550504	0.327788	0.654683
ENSMUSG00000038696	227743	Mapkap1	0.0220183	6.13784	0.327763	0.654683
ENSMUSG00000054702	252903	Ap1s3	0.0638461	2.42633	0.327456	0.654838
ENSMUSG00000003549	13870	Ercc1	-0.0391018	3.7882	0.327301	0.654888
ENSMUSG00000021504	218271	B4galt7	-0.0489841	3.31782	0.326537	0.655355
ENSMUSG00000086939	102636561	LOC102636561	0.235471	-0.93929	0.326319	0.655449
ENSMUSG00000071253	73132	Slc25a16	-0.0274601	6.59085	0.326174	0.655493
ENSMUSG00000026196	12021	Bard1	0.17786	-0.760074	0.32591	0.655618
ENSMUSG00000042625	224902	Safb2	-0.0395876	4.47841	0.325669	0.655718
ENSMUSG00000085125	102634913	LOC102634913	0.140232	-0.540909	0.325603	0.655718
ENSMUSG00000055491	226169	Pprc1	-0.0374966	4.40701	0.324719	0.656269
ENSMUSG00000060671	54667	Atp8b2	0.0426351	4.20181	0.324132	0.656616
ENSMUSG00000034620	216395	Tmem5	-0.0314233	4.28496	0.323936	0.656696
ENSMUSG00000030610	76375	Det1	-0.0651217	1.61521	0.323826	0.656716
ENSMUSG00000043262	54122	Uevld	0.0309779	4.01916	0.323353	0.656985
ENSMUSG00000019948	67019	Actr6	0.0324492	4.17838	0.32288	0.657256
ENSMUSG00000038296	233733	Galnt18	-0.0430195	4.36382	0.322782	0.657268
ENSMUSG00000031885	12400	Cbfb	-0.0515034	4.34576	0.322529	0.657386
ENSMUSG00000057265	72873	Ccdc176	-0.0878637	1.09852	0.322258	0.657518
ENSMUSG00000090667	330390	Gm765	1.25606	1.82512	0.321584	0.657928
ENSMUSG00000079260	100504715	Tmppe	0.0484797	3.66893	0.320937	0.658319
ENSMUSG00000024842	73660	Cabp4	-0.214734	-1.24426	0.320677	0.658405
ENSMUSG00000032127	71732	Vps11	-0.0323437	5.60737	0.320651	0.658405
ENSMUSG00000090173	213980	Fbxw10	-0.197834	-1.34207	0.320177	0.658678
ENSMUSG00000036863	214804	Syde2	-0.0866032	1.54273	0.319793	0.658888
ENSMUSG00000039661	66959	Dusp26	-0.0381886	5.13056	0.319693	0.658901
ENSMUSG00000028986	52323	Klhl7	0.027426	5.84688	0.318842	0.659389
ENSMUSG00000097622	320614	A330033J07Rik	-0.185948	-1.53248	0.318829	0.659389
ENSMUSG00000048232	269529	Fbxo10	0.0311628	5.06674	0.318353	0.659665
ENSMUSG00000005481	68278	Ddx39	0.0467491	2.92769	0.317817	0.659981
ENSMUSG00000048949	NA	NA	0.0331638	2.4098	0.317494	0.66015
ENSMUSG00000052310	30791	Slc39a1	-0.0450411	3.17664	0.316698	0.660649
ENSMUSG00000087528	NA	NA	-0.145466	0.0683073	0.316169	0.660962
ENSMUSG00000038250	74841	Usp38	-0.025515	4.73958	0.316031	0.661002
ENSMUSG00000073563	70425	Csnk1g3	-0.0240176	7.18259	0.315777	0.661083
ENSMUSG00000020893	18626	Per1	0.029695	6.19447	0.315679	0.661083
ENSMUSG00000044916	75641	1700029I15Rik	0.160396	-0.842493	0.315676	0.661083
ENSMUSG00000007610	70359	Gtpbp3	0.0434213	3.21825	0.315556	0.66111
ENSMUSG00000032382	56440	Snx1	0.0277857	5.9138	0.315345	0.661202
ENSMUSG00000097415	NA	NA	0.136123	-0.585866	0.314842	0.661498
ENSMUSG00000024941	78891	Scyl1	-0.0283932	4.94274	0.314695	0.661514
ENSMUSG00000003273	12348	Car11	-0.0314242	5.7756	0.314659	0.661514
ENSMUSG00000032776	244049	Mctp2	-0.112227	0.577012	0.314368	0.661662
ENSMUSG00000085181	100504717	Gm12709	0.0447688	1.93728	0.314256	0.661684
ENSMUSG00000041889	77552	Shisa4	0.0301164	6.5134	0.313601	0.662087
ENSMUSG00000078486	74183	Perm1	-0.152561	-1.0825	0.313513	0.662093
ENSMUSG00000025592	93837	Dach2	-0.106895	-0.549194	0.313277	0.662203
ENSMUSG00000051413	54711	Plagl2	0.0513217	4.82376	0.312769	0.662494
ENSMUSG00000027962	22329	Vcam1	-0.100681	1.8384	0.312702	0.662494
ENSMUSG00000022193	19173	Psmb5	-0.043812	5.97922	0.312495	0.662583
ENSMUSG00000025997	22779	Ikzf2	-0.0744387	2.61839	0.312209	0.662696
ENSMUSG00000004988	108017	Fxyd4	-0.248795	-2.4982	0.312176	0.662696
ENSMUSG00000056508	66323	1700001K19Rik	0.162437	-1.22629	0.311698	0.662976
ENSMUSG00000027737	26570	Slc7a11	-0.0764844	3.34705	0.310086	0.664055
ENSMUSG00000028318	64424	Polr1e	-0.0508806	2.56859	0.309841	0.664171
ENSMUSG00000034762	230587	Glis1	0.148784	-0.400538	0.309457	0.664366
ENSMUSG00000073594	NA	NA	0.111156	-1.26698	0.309407	0.664366
ENSMUSG00000035198	103733	Tubg1	-0.0345452	4.71428	0.308836	0.664714
ENSMUSG00000026697	17926	Myoc	-0.15905	0.102394	0.308671	0.664774
ENSMUSG00000024537	107047	Psmg2	-0.0319305	3.80942	0.307858	0.665294
ENSMUSG00000062353	100034726	Gm15772	0.057861	-0.137345	0.307736	0.665324
ENSMUSG00000035683	17279	Melk	0.231968	-1.4576	0.307507	0.66543
ENSMUSG00000044296	214779	Zfp879	-0.0646391	1.49825	0.306351	0.666134
ENSMUSG00000026857	66617	Ntmt1	0.0428164	4.00324	0.306314	0.666134
ENSMUSG00000025579	14387	Gaa	0.0494998	7.4956	0.306277	0.666134
ENSMUSG00000023046	16012	Igfbp6	0.0676085	3.21364	0.305281	0.666787
ENSMUSG00000046806	78412	3110062M04Rik	-0.118526	0.328047	0.305105	0.666856
ENSMUSG00000091443	NA	NA	0.0844507	0.104284	0.304567	0.667183
ENSMUSG00000037070	19656	Rbmxl1	0.0334822	3.00266	0.304277	0.667334
ENSMUSG00000084845	381582	Tmem240	0.0559868	2.64092	0.304097	0.667355
ENSMUSG00000029570	16848	Lfng	0.146615	-0.37273	0.304089	0.667355
ENSMUSG00000062480	224530	Acat3	0.0635842	-0.0863286	0.303614	0.667638
ENSMUSG00000026090	72097	2010300C02Rik	-0.0326166	8.04102	0.303517	0.667651
ENSMUSG00000042460	94192	C1galt1	0.0536741	2.06178	0.303405	0.667675
ENSMUSG00000039063	67856	Echdc3	-0.342162	-1.82545	0.302669	0.668145
ENSMUSG00000032572	68553	Col6a4	0.115755	-1.0327	0.301806	0.668706
ENSMUSG00000047434	268880	Xxylt1	0.0445572	3.44702	0.301326	0.668995
ENSMUSG00000031652	80750	N4bp1	-0.0229988	7.0275	0.301069	0.669122
ENSMUSG00000097810	NA	NA	-0.0889008	0.0367114	0.300947	0.669154
ENSMUSG00000040462	216440	Os9	0.03403	5.32128	0.300853	0.669165
ENSMUSG00000002658	98053	Gtf2f1	-0.0407538	6.05504	0.300564	0.669316
ENSMUSG00000004268	14791	Emg1	0.0275103	4.94364	0.298743	0.67057
ENSMUSG00000080059	277692	Rps19-ps3	0.0806131	0.226408	0.298179	0.670921
ENSMUSG00000060093	326619	Hist1h4a	0.0894314	0.781992	0.297231	0.671499
ENSMUSG00000022428	73739	Cby1	-0.0329814	4.78924	0.297222	0.671499
ENSMUSG00000004567	94178	Mcoln1	-0.0364891	4.20508	0.297092	0.671536
ENSMUSG00000058748	233987	Zfp958	0.044373	2.53989	0.296728	0.671741
ENSMUSG00000054453	236643	Sytl5	0.102547	0.472903	0.296653	0.671741
ENSMUSG00000036779	214627	Papd5	-0.0238668	5.87673	0.296499	0.671797
ENSMUSG00000030209	14812	Grin2b	0.0319948	9.9782	0.294309	0.67333
ENSMUSG00000038020	268480	Rapgefl1	0.026101	7.77374	0.294115	0.673414
ENSMUSG00000040423	381305	Rc3h1	-0.0241126	6.9714	0.29403	0.673418
ENSMUSG00000026960	65103	Arl6ip6	-0.0442421	2.87753	0.293954	0.673418
ENSMUSG00000001062	72325	Vps9d1	0.0292776	4.66369	0.293102	0.673982
ENSMUSG00000035234	70681	Fam175a	0.0509478	2.15171	0.293001	0.673999
ENSMUSG00000002957	11772	Ap2a2	-0.0265682	8.35748	0.292725	0.674144
ENSMUSG00000092624	NA	NA	-1.04998	-1.89861	0.29239	0.674332
ENSMUSG00000066152	20530	Slc31a2	-0.05376	2.57343	0.291508	0.67489
ENSMUSG00000085735	NA	NA	0.138545	-0.507083	0.291472	0.67489
ENSMUSG00000028011	56720	Tdo2	0.14727	1.37547	0.291122	0.675089
ENSMUSG00000040532	68758	Abhd11	-0.0336716	4.20855	0.290671	0.675363
ENSMUSG00000078851	319162	Hist3h2a	-0.0312803	5.11445	0.290248	0.675616
ENSMUSG00000052456	56495	Asna1	0.0273792	7.4144	0.290092	0.675673
ENSMUSG00000070883	75051	Ccdc173	0.0846171	0.830517	0.289994	0.675689
ENSMUSG00000026701	11758	Prdx6	0.0269411	5.87309	0.289197	0.676217
ENSMUSG00000041798	103988	Gck	0.133734	-0.446881	0.288512	0.676664
ENSMUSG00000024246	72167	Thumpd2	0.0625578	1.58685	0.288365	0.676664
ENSMUSG00000097746	633947	Gm6225	-0.158765	-1.71505	0.288313	0.676664
ENSMUSG00000026977	57438	March7	-0.0251239	4.7437	0.288281	0.676664
ENSMUSG00000021519	66410	Mterf3	-0.0371447	3.91441	0.287993	0.676819
ENSMUSG00000050511	18386	Oprd1	0.0669486	2.94117	0.287761	0.676933
ENSMUSG00000033596	234736	Rfwd3	0.030724	4.33769	0.287588	0.677004
ENSMUSG00000039634	230162	Zfp189	-0.0368908	4.51743	0.28724	0.677203
ENSMUSG00000096696	449000	Zfp960	0.0824055	-0.561574	0.285814	0.6782
ENSMUSG00000032745	73274	Gpbp1	-0.0215874	7.48375	0.285679	0.678211
ENSMUSG00000084416	NA	NA	0.0369846	2.9524	0.285646	0.678211
ENSMUSG00000029267	17765	Mtf2	-0.0385695	5.55052	0.285272	0.678431
ENSMUSG00000030232	11569	Aebp2	-0.0254664	6.48007	0.284677	0.678757
ENSMUSG00000038954	109115	Supt3	-0.0426637	3.25896	0.284629	0.678757
ENSMUSG00000024561	17190	Mbd1	-0.0387776	3.9035	0.284602	0.678757
ENSMUSG00000086943	100043309	4732414G09Rik	-0.138948	-1.02038	0.283279	0.679652
ENSMUSG00000035790	66994	Cep19	-0.0265649	6.12014	0.283243	0.679652
ENSMUSG00000034371	225913	Dak	-0.0530666	3.18761	0.283132	0.679677
ENSMUSG00000020395	16428	Itk	-0.173152	-1.14919	0.282937	0.679766
ENSMUSG00000089945	242481	Palm2	-0.0814587	1.04476	0.282643	0.679928
ENSMUSG00000005897	22025	Nr2c1	0.0373867	2.79566	0.281382	0.680811
ENSMUSG00000059552	22059	Trp53	0.0346337	4.78132	0.280992	0.681045
ENSMUSG00000038168	210530	Leprel1	0.0971253	0.41753	0.280916	0.681045
ENSMUSG00000025894	67618	Aasdhppt	-0.0254188	4.90828	0.280563	0.681252
ENSMUSG00000027610	14854	Gss	0.0471872	3.75381	0.280354	0.681351
ENSMUSG00000020448	193670	Rnf185	0.0271836	5.42001	0.280242	0.681378
ENSMUSG00000028958	64295	Tmub1	0.0449578	3.39353	0.280037	0.681474
ENSMUSG00000051455	268491	Gm1564	-0.0753252	0.419138	0.279905	0.681516
ENSMUSG00000079259	636931	Trim71	0.0621898	2.64581	0.279535	0.681736
ENSMUSG00000055494	NA	NA	0.0824384	0.631756	0.279419	0.681766
ENSMUSG00000026273	69821	Mterf4	-0.0403717	3.00984	0.278486	0.682408
ENSMUSG00000067297	112419	2010002M12Rik	0.0810075	0.4366	0.277929	0.68277
ENSMUSG00000070923	242521	Klhl9	0.0254765	7.06643	0.277844	0.682777
ENSMUSG00000035401	233545	2210018M11Rik	-0.0299358	5.93557	0.277682	0.682841
ENSMUSG00000067925	66158	Cxx1a	-0.0301908	4.19933	0.277575	0.682864
ENSMUSG00000019857	66403	Asf1a	0.0347451	4.00646	0.277397	0.682942
ENSMUSG00000097971	NA	NA	-0.135374	0.182685	0.276894	0.683252
ENSMUSG00000025049	226182	Taf5	-0.0361941	3.41704	0.276832	0.683252
ENSMUSG00000038831	241308	Ralgps1	0.0250164	6.82535	0.276666	0.68332
ENSMUSG00000073274	NA	NA	-0.150889	-1.38491	0.27659	0.683321
ENSMUSG00000020697	16882	Lig3	-0.0305806	3.91226	0.276332	0.683422
ENSMUSG00000066042	67219	Med18	0.0542586	2.28387	0.276274	0.683422
ENSMUSG00000032640	269941	Chsy1	-0.0441841	3.2237	0.276191	0.683422
ENSMUSG00000000826	13002	Dnajc5	-0.0152913	8.75708	0.276152	0.683422
ENSMUSG00000026260	67273	Ndufa10	0.0202098	7.64745	0.275733	0.683681
ENSMUSG00000048495	68736	Tyw5	-0.0365535	3.82423	0.275584	0.683737
ENSMUSG00000032342	68291	Mto1	0.0266052	4.71222	0.275311	0.683885
ENSMUSG00000034349	70099	Smc4	0.0539066	3.06495	0.274492	0.684447
ENSMUSG00000008604	94232	Ubqln4	0.0227032	7.02149	0.274343	0.684503
ENSMUSG00000036840	20437	Siah1a	-0.0273131	5.21088	0.273907	0.684776
ENSMUSG00000055239	74287	Kcmf1	-0.0211314	6.61311	0.273758	0.684831
ENSMUSG00000055833	98736	1700034H15Rik	0.0732112	1.17635	0.273612	0.684885
ENSMUSG00000029097	78890	Trmt44	0.0724872	0.899239	0.273199	0.685135
ENSMUSG00000037845	382137	Fdxacb1	0.0428849	2.91503	0.273132	0.685135
ENSMUSG00000024818	107375	Slc25a45	0.14859	-0.0411935	0.272938	0.685225
ENSMUSG00000084803	641454	5830444B04Rik	0.0895569	0.657098	0.272408	0.68557
ENSMUSG00000043587	235534	Pxylp1	0.0459985	2.98186	0.272073	0.685767
ENSMUSG00000065579	723864	Mir425	-0.106028	-1.14896	0.27181	0.68591
ENSMUSG00000027605	60525	Acss2	0.0284667	4.53135	0.271694	0.685941
ENSMUSG00000042303	105835	Sgsm3	0.0293244	5.17961	0.271414	0.686079
ENSMUSG00000026961	227618	Lrrc26	-0.129337	-0.8332	0.271362	0.686079
ENSMUSG00000028107	71807	Tars2	-0.0375352	2.81495	0.271242	0.686113
ENSMUSG00000006014	96875	Prg4	0.117389	-0.328007	0.270666	0.686495
ENSMUSG00000014245	327942	Pigl	-0.0482797	3.58401	0.270476	0.686583
ENSMUSG00000074238	211556	Ap1ar	0.026612	7.23347	0.270135	0.68673
ENSMUSG00000020929	20624	Eftud2	-0.0228261	5.71805	0.27009	0.68673
ENSMUSG00000038371	319934	Sbf2	-0.0266893	6.34606	0.269994	0.68673
ENSMUSG00000025938	240726	Slco5a1	-0.068043	1.90652	0.269983	0.68673
ENSMUSG00000041632	218506	Mrps27	-0.0314987	4.17477	0.269889	0.686744
ENSMUSG00000045215	211961	Asxl3	-0.0389533	4.08968	0.26955	0.686946
ENSMUSG00000036737	108737	Oxsr1	-0.0290093	5.41341	0.269104	0.68723
ENSMUSG00000034442	76357	Trmt5	0.0386503	3.37827	0.268526	0.687614
ENSMUSG00000035086	56208	Becn1	-0.0263517	5.307	0.268402	0.687652
ENSMUSG00000029427	70650	Zcchc8	-0.0263873	3.99669	0.267293	0.688445
ENSMUSG00000085235	NA	NA	0.140124	-0.809861	0.267022	0.688596
ENSMUSG00000033597	268932	Caskin1	0.0241134	6.76203	0.266691	0.688754
ENSMUSG00000020132	216344	Rab21	0.0199487	6.60025	0.266667	0.688754
ENSMUSG00000091337	58521	Eid1	0.0256851	8.13872	0.26627	0.688875
ENSMUSG00000053291	19342	Rab4b	-0.0362586	2.48646	0.266246	0.688875
ENSMUSG00000057396	268670	Zfp759	-0.0412827	2.85578	0.266154	0.688875
ENSMUSG00000033382	75964	Trappc8	0.0273714	5.8363	0.266144	0.688875
ENSMUSG00000026349	72949	Ccnt2	-0.0310123	6.10955	0.266137	0.688875
ENSMUSG00000038354	213121	Ankrd35	-0.0466604	2.69825	0.265832	0.689052
ENSMUSG00000024312	57315	Wdr46	0.052967	3.33771	0.26567	0.68912
ENSMUSG00000034724	231464	Cnot6l	0.032832	6.17273	0.265095	0.689505
ENSMUSG00000044496	77034	2510039O18Rik	0.0297629	3.88392	0.264779	0.689635
ENSMUSG00000036432	20439	Siah2	0.0288949	4.29903	0.264778	0.689635
ENSMUSG00000040838	NA	NA	0.16813	-1.69455	0.264439	0.689839
ENSMUSG00000002910	70807	Arrdc2	0.0601202	1.6319	0.263691	0.69036
ENSMUSG00000027859	18049	Ngf	0.0894181	0.598878	0.263383	0.690541
ENSMUSG00000091722	380918	Siah3	-0.0588487	1.66561	0.263298	0.690549
ENSMUSG00000038369	56406	Ncoa6	0.0254131	7.42804	0.262311	0.691256
ENSMUSG00000010048	15983	Ifrd2	0.0678745	1.74365	0.261972	0.691462
ENSMUSG00000016921	67996	Srsf6	-0.0259766	5.80741	0.261292	0.691928
ENSMUSG00000044763	52575	Trmt10c	0.0363013	3.85338	0.261225	0.691928
ENSMUSG00000059939	230996	9430015G10Rik	0.0512511	2.01733	0.261025	0.692025
ENSMUSG00000086629	69964	2810403D21Rik	0.0960714	-0.398315	0.260427	0.692434
ENSMUSG00000078915	NA	NA	-2.23324	-1.90672	0.259649	0.692982
ENSMUSG00000042328	192232	Hps4	0.0389807	3.29161	0.259375	0.693108
ENSMUSG00000050953	14609	Gja1	0.071429	3.00945	0.25934	0.693108
ENSMUSG00000045160	78653	Bola3	0.0407183	2.98601	0.258872	0.693417
ENSMUSG00000025871	97820	4833439L19Rik	-0.0166419	7.9837	0.258685	0.693506
ENSMUSG00000074890	329504	Lcmt2	0.0453353	2.56224	0.258537	0.693563
ENSMUSG00000041992	217944	Rapgef5	0.026313	6.78595	0.258244	0.693658
ENSMUSG00000034848	73668	Ttc21b	-0.0343996	3.80087	0.258234	0.693658
ENSMUSG00000034022	94230	Cpsf1	-0.0309159	4.50601	0.258195	0.693658
ENSMUSG00000036613	380752	Tssc1	-0.0348189	4.29949	0.258117	0.693661
ENSMUSG00000003099	19060	Ppp5c	-0.0228963	6.97955	0.257952	0.693733
ENSMUSG00000020571	71853	Pdia6	-0.0383864	4.97318	0.257542	0.693996
ENSMUSG00000041852	21411	Tcf20	-0.0267757	7.94385	0.256953	0.694383
ENSMUSG00000040896	56543	Kcnd3	-0.0274316	6.48692	0.256902	0.694383
ENSMUSG00000029823	192196	Luc7l2	0.0326935	6.22124	0.25663	0.694539
ENSMUSG00000024797	68505	Vps51	-0.0376955	4.76691	0.256187	0.69483
ENSMUSG00000025580	192170	Eif4a3	0.0276819	5.38607	0.255917	0.694984
ENSMUSG00000084957	100503572	Bbip1	-0.0251316	5.5196	0.255164	0.695519
ENSMUSG00000020841	12874	Cpd	0.0281403	6.28762	0.25484	0.695717
ENSMUSG00000024121	11984	Atp6v0c	0.0324078	7.20674	0.254595	0.695852
ENSMUSG00000095105	171211	Edaradd	-0.151363	-0.692276	0.2545	0.695869
ENSMUSG00000048668	72440	Rhno1	-0.0403405	2.34121	0.25439	0.695898
ENSMUSG00000039218	75956	Srrm2	0.0233027	9.53485	0.254182	0.696004
ENSMUSG00000059920	67609	4930453N24Rik	-0.0280696	5.02469	0.254034	0.696063
ENSMUSG00000034035	622665	Ccdc17	0.0809793	0.498062	0.2537	0.696199
ENSMUSG00000048216	64450	Gpr85	-0.0246715	4.88383	0.253607	0.696199
ENSMUSG00000025532	12909	Crcp	-0.0264894	4.94955	0.2536	0.696199
ENSMUSG00000031374	22754	Zfp92	-0.0654051	1.87186	0.253571	0.696199
ENSMUSG00000028099	74414	Polr3c	-0.027312	4.27269	0.253253	0.696392
ENSMUSG00000024213	56409	Nudt3	0.0210015	8.09017	0.252884	0.696604
ENSMUSG00000020677	78394	Ddx52	0.0244492	4.62074	0.25277	0.696604
ENSMUSG00000038604	75687	Fam65a	0.0285762	7.29613	0.252766	0.696604
ENSMUSG00000033249	26386	Hsf4	0.052677	2.81522	0.252408	0.696786
ENSMUSG00000072875	14761	Gpr27	-0.0729068	0.44206	0.252389	0.696786
ENSMUSG00000022385	29870	Gtse1	0.144807	-1.0009	0.252263	0.696829
ENSMUSG00000028690	67096	Mmachc	-0.0270081	5.09781	0.251773	0.69716
ENSMUSG00000010609	19165	Psen2	-0.050561	2.00202	0.251669	0.697184
ENSMUSG00000061451	381199	Tmem151a	0.0352656	6.69801	0.251071	0.697592
ENSMUSG00000045671	114716	Spred2	0.0236376	7.66035	0.25101	0.697592
ENSMUSG00000043323	381668	Fbrsl1	-0.0396953	4.81895	0.2503	0.698099
ENSMUSG00000047719	71707	Ubiad1	0.0492959	2.38698	0.250134	0.698173
ENSMUSG00000097073	320692	9430037G07Rik	0.124795	-0.445029	0.250025	0.698202
ENSMUSG00000032244	14155	Fem1b	-0.018972	8.08869	0.249861	0.698275
ENSMUSG00000020268	75530	Lyrm7	-0.0342307	4.80831	0.249366	0.698612
ENSMUSG00000021958	72400	Pinx1	0.0419	2.7054	0.249186	0.698697
ENSMUSG00000064368	NA	NA	-0.0839611	1.29902	0.248708	0.699021
ENSMUSG00000051557	433813	Pusl1	-0.0374314	3.00879	0.248412	0.6992
ENSMUSG00000042419	18038	Nfkbil1	-0.0654353	1.51103	0.248258	0.699265
ENSMUSG00000073987	14590	Ggh	0.0634699	1.78611	0.248081	0.699348
ENSMUSG00000086697	NA	NA	-0.107142	-0.770745	0.247642	0.69964
ENSMUSG00000013539	27883	Tango2	0.0240824	4.76724	0.247572	0.69964
ENSMUSG00000030521	67973	Mphosph10	-0.0403658	4.19307	0.247292	0.69975
ENSMUSG00000003038	15331	Hmgn2	-0.0328618	4.3532	0.24729	0.69975
ENSMUSG00000066798	241322	Zbtb6	0.0266704	4.33815	0.247213	0.699753
ENSMUSG00000038844	16558	Kif16b	-0.0374259	4.13059	0.247015	0.699855
ENSMUSG00000009894	67826	Snap47	-0.0204945	7.83642	0.246796	0.699972
ENSMUSG00000037104	56468	Socs5	0.019949	6.5291	0.24639	0.700191
ENSMUSG00000030493	101831	C230052I12Rik	0.0502662	3.04491	0.246378	0.700191
ENSMUSG00000060261	14886	Gtf2i	0.0207712	7.23576	0.246124	0.700337
ENSMUSG00000041654	69806	Slc39a11	0.0542054	2.72507	0.245705	0.700616
ENSMUSG00000032777	233863	Gtf3c1	0.0291585	6.56991	0.244896	0.701209
ENSMUSG00000021676	544963	Iqgap2	-0.0434586	6.70478	0.244689	0.701318
ENSMUSG00000025815	209692	Dhtkd1	0.0645809	1.50716	0.24453	0.701388
ENSMUSG00000075410	100038570	Gm11744	-0.0959945	0.150709	0.244134	0.701649
ENSMUSG00000022704	106248	Qtrtd1	-0.0537159	2.98399	0.243632	0.701997
ENSMUSG00000043463	319642	Rab9b	-0.0269983	6.0893	0.24342	0.702107
ENSMUSG00000078902	NA	NA	-0.0868631	0.129312	0.243346	0.702107
ENSMUSG00000045639	320683	Zfp629	0.0296674	4.40153	0.24328	0.702107
ENSMUSG00000039716	208869	Dock3	0.0184648	8.14708	0.243154	0.70215
ENSMUSG00000070738	227333	Dgkd	0.0213026	6.48422	0.242951	0.702257
ENSMUSG00000072770	54137	Acrbp	0.145998	-1.07118	0.242746	0.702365
ENSMUSG00000020594	80913	Pum2	-0.024081	7.76372	0.242585	0.702437
ENSMUSG00000056679	70771	Gpr173	0.0327411	4.10626	0.242204	0.702688
ENSMUSG00000027274	59030	Mkks	-0.024013	5.45066	0.241189	0.703453
ENSMUSG00000042078	68666	Svop	0.0308771	6.22314	0.240967	0.703575
ENSMUSG00000033793	108664	Atp6v1h	-0.0211544	6.63056	0.240546	0.703859
ENSMUSG00000002343	76813	Armc6	0.0352125	3.263	0.240413	0.703909
ENSMUSG00000027823	229363	Gmps	0.0263396	6.80422	0.240253	0.703981
ENSMUSG00000096914	NA	NA	0.0523067	3.45054	0.240142	0.703983
ENSMUSG00000003849	18104	Nqo1	-0.0853397	0.650042	0.240109	0.703983
ENSMUSG00000037533	192786	Rapgef6	-0.0217912	5.88809	0.23996	0.704045
ENSMUSG00000007564	51792	Ppp2r1a	0.0255401	8.47492	0.239882	0.70405
ENSMUSG00000022827	67657	Rabl3	-0.0303623	4.18701	0.239127	0.704608
ENSMUSG00000049950	227522	Rpp38	-0.0447826	3.28117	0.238767	0.704804
ENSMUSG00000042292	223701	Mkl1	0.0261407	6.62772	0.238745	0.704804
ENSMUSG00000040415	80904	Dtx3	0.0247395	6.69349	0.238474	0.7049
ENSMUSG00000014177	67510	Tvp23b	0.0395552	4.04308	0.238442	0.7049
ENSMUSG00000073856	434232	Iqck	-0.111798	0.509093	0.238413	0.7049
ENSMUSG00000026348	266645	Acmsd	0.0807906	0.347792	0.238242	0.704945
ENSMUSG00000030309	232560	Caprin2	0.0660797	1.07999	0.238216	0.704945
ENSMUSG00000096936	NA	NA	0.0683945	1.88517	0.237555	0.705427
ENSMUSG00000098238	NA	NA	-0.0487902	0.549364	0.237084	0.705692
ENSMUSG00000019792	73681	Trmt11	-0.0513178	1.76192	0.237047	0.705692
ENSMUSG00000017670	140579	Elmo2	-0.0199783	7.43346	0.237007	0.705692
ENSMUSG00000035248	214290	Zcchc6	0.0241128	6.10422	0.236948	0.705692
ENSMUSG00000054414	66500	Slc30a7	0.0354087	3.59287	0.23671	0.705784
ENSMUSG00000044442	67768	N6amt1	0.0330251	4.59542	0.236693	0.705784
ENSMUSG00000020770	217331	Unk	-0.034648	4.10305	0.236526	0.705863
ENSMUSG00000003134	54610	Tbc1d8	0.0322443	4.0039	0.236249	0.706032
ENSMUSG00000017716	11799	Birc5	-0.104326	-0.451309	0.235995	0.706183
ENSMUSG00000026339	70829	Ccdc93	0.0286506	4.39308	0.235734	0.706339
ENSMUSG00000030790	11535	Adm	0.0797433	-1.2458	0.23528	0.706654
ENSMUSG00000015748	70767	Prpf3	0.0303189	4.07108	0.235118	0.70673
ENSMUSG00000032415	70348	Ube2cbp	-0.0693806	0.802783	0.234193	0.707433
ENSMUSG00000024614	67988	Tmx3	-0.0343348	4.55085	0.234035	0.707505
ENSMUSG00000075405	319245	9430097D07Rik	-0.203476	-1.16258	0.233798	0.707643
ENSMUSG00000028029	13722	Aimp1	-0.0318382	4.71304	0.233676	0.707686
ENSMUSG00000074771	319196	Ankef1	-0.0837927	0.323343	0.233602	0.707688
ENSMUSG00000047749	209032	Zc3hav1l	-0.0440825	4.65493	0.233403	0.707794
ENSMUSG00000026988	72137	Wdsub1	0.0305879	3.26499	0.233294	0.707826
ENSMUSG00000063952	268936	Brpf3	-0.0253171	5.00234	0.23312	0.707911
ENSMUSG00000002781	70209	Tmem143	0.0306201	3.76889	0.233025	0.707931
ENSMUSG00000035235	66597	Trim13	-0.0435444	2.35097	0.232408	0.70832
ENSMUSG00000040188	24044	Scamp2	0.0591336	2.59591	0.232379	0.70832
ENSMUSG00000074088	66585	Snrnp40	0.0252134	4.74344	0.232344	0.70832
ENSMUSG00000020255	28109	D10Wsu102e	-0.0237649	5.6354	0.231996	0.70855
ENSMUSG00000029034	71957	Cpsf3l	0.0300686	3.48045	0.231666	0.70876
ENSMUSG00000055452	NA	NA	0.0529046	0.675938	0.231603	0.70876
ENSMUSG00000031991	75469	Spata19	-0.322343	-2.44506	0.231454	0.708825
ENSMUSG00000055978	14344	Fut2	0.131308	-1.45827	0.230796	0.709294
ENSMUSG00000024164	12266	C3	0.229201	-1.12355	0.230749	0.709294
ENSMUSG00000031349	18194	Nsdhl	-0.0267929	4.63244	0.230166	0.709682
ENSMUSG00000043183	319719	Simc1	0.0307118	3.50093	0.230142	0.709682
ENSMUSG00000026994	14425	Galnt3	-0.0921779	0.590704	0.229603	0.710073
ENSMUSG00000060152	117109	Pop5	0.0268078	5.65438	0.229312	0.710258
ENSMUSG00000007837	65116	Prrg2	0.0687815	1.16666	0.228984	0.710473
ENSMUSG00000030177	67200	Ccdc77	0.0621686	1.84034	0.228033	0.71121
ENSMUSG00000090086	NA	NA	0.0748311	0.929645	0.227193	0.711855
ENSMUSG00000026632	68972	Tatdn3	-0.0451629	2.70195	0.226955	0.711997
ENSMUSG00000033983	12812	Coil	0.0287915	3.86707	0.226247	0.712534
ENSMUSG00000039917	215160	Rhbdd2	-0.0275128	5.66189	0.225556	0.713056
ENSMUSG00000030795	233908	Fus	0.0266561	5.91548	0.224664	0.71375
ENSMUSG00000003382	27049	Etv3	0.0262312	4.50482	0.224452	0.713871
ENSMUSG00000022184	106052	Fbxo4	-0.0542955	2.39902	0.224352	0.713872
ENSMUSG00000030852	57752	Tacc2	0.025751	5.03023	0.224312	0.713872
ENSMUSG00000043015	227094	Tmem194b	0.0626371	1.26801	0.223659	0.714366
ENSMUSG00000097435	NA	NA	0.588791	-1.61606	0.223014	0.714811
ENSMUSG00000058638	65020	Zfp110	-0.0367986	3.00296	0.222994	0.714811
ENSMUSG00000042549	24082	Map2k3os	0.104016	-0.353318	0.222458	0.715208
ENSMUSG00000038366	16796	Lasp1	0.0197889	6.29521	0.221767	0.715736
ENSMUSG00000004961	53420	Syt5	-0.0295741	6.61168	0.221504	0.715901
ENSMUSG00000082816	NA	NA	-0.0484004	0.555653	0.221113	0.716175
ENSMUSG00000001496	21869	Nkx2-1	0.108985	-1.97251	0.220424	0.716704
ENSMUSG00000026610	26381	Esrrg	0.0324983	5.07841	0.220183	0.716851
ENSMUSG00000073433	14570	Arhgdig	-0.0329931	4.83022	0.220066	0.716892
ENSMUSG00000085129	NA	NA	0.431988	-1.92512	0.219837	0.717029
ENSMUSG00000038679	83925	Trps1	0.0345532	5.60919	0.219668	0.717115
ENSMUSG00000001829	20480	Clpb	-0.0228711	4.31374	0.219218	0.717441
ENSMUSG00000042854	76367	Trp53rk	0.0369569	2.5812	0.21771	0.718676
ENSMUSG00000062939	20849	Stat4	-0.104307	-0.163144	0.217539	0.718705
ENSMUSG00000031758	75796	Cdyl2	-0.0259304	5.15553	0.217473	0.718705
ENSMUSG00000027957	229782	Slc35a3	0.0351018	3.63427	0.21747	0.718705
ENSMUSG00000083674	171588	LOC171588	0.0605655	0.576024	0.217278	0.718804
ENSMUSG00000083674	668917	Zfp133-ps	0.0605655	0.576024	0.217278	0.718804
ENSMUSG00000025393	11947	Atp5b	0.0229602	10.9594	0.217218	0.718804
ENSMUSG00000050545	207921	Fam228b	0.0829512	-0.178798	0.216071	0.719734
ENSMUSG00000026494	269152	Kif26b	-0.0677157	2.06303	0.215714	0.719983
ENSMUSG00000033364	319651	Usp37	0.0237568	4.91467	0.215595	0.720026
ENSMUSG00000031949	30947	Adat1	-0.0454418	2.22222	0.215357	0.720173
ENSMUSG00000006464	52028	Bbs1	0.0220618	5.55635	0.215274	0.720186
ENSMUSG00000042857	328309	Gm9776	-0.0459537	2.31397	0.214915	0.720437
ENSMUSG00000085501	NA	NA	0.0880531	-0.69256	0.214726	0.720542
ENSMUSG00000091269	NA	NA	-0.067524	-0.70963	0.21451	0.72067
ENSMUSG00000024907	14419	Gal	-0.163672	-1.74192	0.213928	0.721116
ENSMUSG00000069184	238722	Zfp72	-0.050812	2.5975	0.213627	0.721296
ENSMUSG00000022048	12934	Dpysl2	0.0225999	9.58957	0.213584	0.721296
ENSMUSG00000079641	67248	Rpl39	0.0323597	5.64518	0.213321	0.721434
ENSMUSG00000021248	68581	Tmed10	0.0276816	5.96281	0.213289	0.721434
ENSMUSG00000097075	NA	NA	-0.0949481	-0.563327	0.213142	0.721502
ENSMUSG00000020228	117599	Helb	0.0573873	1.67569	0.212982	0.721582
ENSMUSG00000085704	66730	4921531C22Rik	-0.0889731	0.0326748	0.212614	0.721844
ENSMUSG00000020115	56480	Tbk1	0.0197983	5.58076	0.211676	0.722603
ENSMUSG00000037119	210998	D15Ertd621e	-0.0194178	6.6908	0.211287	0.722883
ENSMUSG00000034274	107829	Thoc5	-0.0255079	4.33996	0.211196	0.722903
ENSMUSG00000093803	NA	NA	-0.06782	0.813037	0.211016	0.723001
ENSMUSG00000022357	268807	Klhl38	0.127021	-0.158581	0.210347	0.723528
ENSMUSG00000040009	14687	Gnaz	-0.0187695	7.11001	0.210067	0.723713
ENSMUSG00000087307	NA	NA	-0.2044	-2.40991	0.2093	0.724306
ENSMUSG00000031104	19337	Rab33a	-0.0274533	5.09377	0.209233	0.724306
ENSMUSG00000003206	50498	Ebi3	0.106378	-0.269993	0.209182	0.724306
ENSMUSG00000054199	76022	Gon4l	-0.0243488	4.25074	0.209122	0.724306
ENSMUSG00000030714	75565	Ccdc101	0.0335615	3.89631	0.209047	0.724312
ENSMUSG00000025270	11656	Alas2	0.151995	-0.99464	0.208164	0.72503
ENSMUSG00000035351	69736	Nup37	-0.0684927	1.24895	0.207589	0.725478
ENSMUSG00000098080	NA	NA	-0.055524	-0.34661	0.207127	0.725826
ENSMUSG00000059631	70258	1500035N22Rik	-0.134797	-0.667466	0.20704	0.725843
ENSMUSG00000054196	68588	Cthrc1	-0.0553636	2.04894	0.206534	0.726232
ENSMUSG00000029270	67266	Fam69a	-0.0273508	4.17804	0.20638	0.726309
ENSMUSG00000005069	19305	Pex5	-0.0292279	3.60004	0.205997	0.726588
ENSMUSG00000024851	18739	Pitpnm1	0.0257858	5.34769	0.205639	0.726831
ENSMUSG00000042510	212439	AA986860	0.0760184	0.870571	0.20559	0.726831
ENSMUSG00000051730	75422	Mettl5	-0.0340042	2.86698	0.205311	0.727019
ENSMUSG00000062762	13663	Ei24	0.0200222	5.91978	0.205137	0.727098
ENSMUSG00000028436	68970	Dcaf12	-0.0197338	5.50908	0.205087	0.727098
ENSMUSG00000034071	619331	Zfp551	-0.0364848	2.88073	0.204533	0.727531
ENSMUSG00000086753	NA	NA	-0.160429	-2.45417	0.203903	0.728033
ENSMUSG00000015837	18412	Sqstm1	0.0168764	7.65884	0.203085	0.728585
ENSMUSG00000071793	381598	2610005L07Rik	-0.040676	1.04505	0.203032	0.728585
ENSMUSG00000013736	70047	Trnt1	-0.0209215	5.01565	0.203025	0.728585
ENSMUSG00000098135	NA	NA	-0.04628	-0.31918	0.203016	0.728585
ENSMUSG00000052395	328370	Rft1	0.0539458	2.17796	0.201851	0.729568
ENSMUSG00000042282	245650	Gucy2f	0.216242	-0.343226	0.201729	0.729619
ENSMUSG00000041396	69962	Mettl18	-0.0563062	1.50008	0.201318	0.729927
ENSMUSG00000039313	209743	AF529169	0.0927169	1.50502	0.200856	0.730283
ENSMUSG00000025870	56795	Arl10	-0.0482446	2.82555	0.200659	0.7304
ENSMUSG00000035277	11878	Arx	0.0716321	2.69356	0.200118	0.730827
ENSMUSG00000030120	30853	Mlf2	-0.018477	8.83808	0.199665	0.73115
ENSMUSG00000033615	12889	Cplx1	-0.0237231	9.32298	0.199627	0.73115
ENSMUSG00000021597	105377	Ankrd32	0.0311572	3.44509	0.199267	0.731415
ENSMUSG00000058145	233332	Adamts17	0.060596	3.45139	0.199062	0.731482
ENSMUSG00000090100	140810	Ttbk2	-0.0206529	6.97324	0.19906	0.731482
ENSMUSG00000009907	20479	Vps4b	0.0246712	5.49181	0.198644	0.731799
ENSMUSG00000055725	231474	Paqr3	0.03816	2.60852	0.198537	0.731835
ENSMUSG00000097792	NA	NA	0.0916941	-0.337326	0.198261	0.732003
ENSMUSG00000092569	NA	NA	-0.108753	-0.928881	0.198219	0.732003
ENSMUSG00000094500	72632	Smim18	-0.0398884	3.21722	0.19758	0.732523
ENSMUSG00000074282	22756	Zfp94	0.0321144	3.32508	0.197482	0.732552
ENSMUSG00000058818	18733	Pirb	0.128706	-1.41186	0.197351	0.732611
ENSMUSG00000023143	27426	Nagpa	0.0418313	2.67311	0.197222	0.732668
ENSMUSG00000039275	68837	Foxk2	0.0162524	6.98262	0.196745	0.733041
ENSMUSG00000046201	106583	Scaf8	-0.0216007	5.56295	0.196224	0.733425
ENSMUSG00000074627	629499	Mroh8	0.115923	-0.423288	0.196191	0.733425
ENSMUSG00000039195	73737	1110008P14Rik	0.0294018	7.26899	0.195845	0.733681
ENSMUSG00000036202	51869	Rif1	0.0264013	4.45978	0.195716	0.733718
ENSMUSG00000058192	244721	Zfp846	-0.0304971	3.51374	0.195672	0.733718
ENSMUSG00000078700	319371	D030028A08Rik	0.0519319	1.9663	0.1953	0.733997
ENSMUSG00000019734	353499	Tmc4	-0.183613	-1.8732	0.19499	0.73422
ENSMUSG00000021892	24056	Sh3bp5	0.0260794	6.72337	0.194808	0.734233
ENSMUSG00000031311	53610	Nono	-0.0201492	6.36617	0.194798	0.734233
ENSMUSG00000059974	235106	Ntm	-0.0299767	6.62026	0.194779	0.734233
ENSMUSG00000092417	81845	Gpank1	-0.0372913	2.74879	0.194611	0.734326
ENSMUSG00000015711	229589	Prune	-0.0199525	5.00563	0.194485	0.734381
ENSMUSG00000021196	56421	Pfkp	-0.0204965	7.07388	0.194406	0.734394
ENSMUSG00000090002	NA	NA	-0.35704	-1.8519	0.193802	0.734887
ENSMUSG00000021356	16364	Irf4	0.241863	-1.38442	0.193373	0.735199
ENSMUSG00000081344	NA	NA	-0.0323562	3.75643	0.193331	0.735199
ENSMUSG00000022269	211147	March11	0.0515316	1.45557	0.19312	0.735332
ENSMUSG00000042148	70383	Cox10	-0.017976	5.25331	0.192975	0.735405
ENSMUSG00000020372	14694	Gnb2l1	0.0237181	6.4072	0.192873	0.735439
ENSMUSG00000022099	13829	Dmtn	-0.018872	7.92716	0.192359	0.735852
ENSMUSG00000001472	66855	Tcf25	0.0167662	9.74523	0.192243	0.735898
ENSMUSG00000073090	NA	NA	0.0675969	-1.72708	0.192075	0.735992
ENSMUSG00000000399	66108	Ndufa9	-0.0256407	7.0171	0.192011	0.735992
ENSMUSG00000050222	239114	Il17d	0.0384915	2.37618	0.19175	0.736172
ENSMUSG00000050108	270757	Bpifc	-0.22407	-1.6737	0.190507	0.737259
ENSMUSG00000029671	93735	Wnt16	0.173252	-1.50501	0.190157	0.737522
ENSMUSG00000068962	232966	Zfp114	0.0632564	0.265611	0.189322	0.738236
ENSMUSG00000020752	170472	Recql5	0.0378117	2.82906	0.189153	0.738333
ENSMUSG00000005609	22083	Ctr9	0.0232316	4.89981	0.189041	0.738377
ENSMUSG00000038564	67661	Ift172	0.0280306	4.66786	0.188699	0.738585
ENSMUSG00000021255	26380	Esrrb	0.109612	0.0268771	0.18863	0.738585
ENSMUSG00000063142	16531	Kcnma1	-0.0200818	7.16324	0.188591	0.738585
ENSMUSG00000031772	170571	Cntnap4	-0.0464449	3.66247	0.188558	0.738585
ENSMUSG00000071691	381196	Gm960	0.0784972	0.282091	0.188487	0.73859
ENSMUSG00000003545	14282	Fosb	-0.0388676	3.77806	0.188099	0.738891
ENSMUSG00000090663	NA	NA	0.0293929	4.83625	0.187898	0.739018
ENSMUSG00000057322	67671	Rpl38	-0.0285931	6.38531	0.187497	0.739285
ENSMUSG00000037818	269423	3110057O12Rik	0.033713	3.26635	0.187422	0.739285
ENSMUSG00000021219	50779	Rgs6	0.0446058	2.23634	0.18733	0.739285
ENSMUSG00000073058	100038629	Gm10463	-0.134735	-1.80872	0.187314	0.739285
ENSMUSG00000027012	13427	Dync1i2	-0.0197809	5.94724	0.187289	0.739285
ENSMUSG00000027671	56456	Actl6a	0.0613568	1.01001	0.186454	0.740004
ENSMUSG00000048772	68777	Tmem53	0.0740226	0.515085	0.18573	0.740622
ENSMUSG00000042492	68449	Tbc1d10b	-0.0187145	5.62191	0.185452	0.740822
ENSMUSG00000038299	225348	Wdr36	-0.0254488	4.4657	0.185382	0.740828
ENSMUSG00000057969	20347	Sema3b	0.114978	0.00135873	0.185271	0.740829
ENSMUSG00000055943	73024	Emc7	0.0212898	6.07371	0.185252	0.740829
ENSMUSG00000020375	216724	Rufy1	-0.0256491	4.78312	0.184953	0.74105
ENSMUSG00000011752	18648	Pgam1	-0.0190343	6.27531	0.184653	0.741234
ENSMUSG00000023755	69159	Rhebl1	0.0636471	1.14536	0.184628	0.741234
ENSMUSG00000037012	15275	Hk1	0.0205422	7.40188	0.184277	0.741472
ENSMUSG00000035640	100503659	Dos	-0.0270742	7.70311	0.184246	0.741472
ENSMUSG00000071054	224903	Safb	0.0235504	4.99443	0.184129	0.741523
ENSMUSG00000096401	NA	NA	-0.0402329	1.18682	0.184042	0.741544
ENSMUSG00000061755	665775	Bod1l	0.0263172	6.58607	0.183957	0.741564
ENSMUSG00000078779	22717	Zfp59	0.0507481	1.39172	0.183824	0.741628
ENSMUSG00000024277	212307	Mapre2	0.0126599	9.33547	0.183232	0.742126
ENSMUSG00000031907	22751	Zfp90	-0.059511	0.345067	0.183029	0.742258
ENSMUSG00000063696	667618	Gm8730	0.0419669	-0.0567144	0.182905	0.742315
ENSMUSG00000061046	68977	Haghl	-0.0264137	4.54758	0.182838	0.742318
ENSMUSG00000002319	75751	Ipo4	-0.0259837	5.66148	0.182684	0.742402
ENSMUSG00000032059	102580	Alg9	0.0300896	3.56205	0.182521	0.74244
ENSMUSG00000034334	73942	Fam151b	0.0411262	1.66052	0.182517	0.74244
ENSMUSG00000097062	NA	NA	-0.044795	1.80081	0.182105	0.742769
ENSMUSG00000050323	76947	Ndufaf6	-0.0383794	2.31202	0.181501	0.743281
ENSMUSG00000019854	19707	Reps1	0.0187604	5.92715	0.181269	0.743441
ENSMUSG00000006471	78797	Ndor1	-0.0362103	3.80659	0.180984	0.743651
ENSMUSG00000041912	72634	Tdrkh	-0.0188659	5.32811	0.180819	0.743695
ENSMUSG00000036941	114615	Elac1	0.0248466	4.78003	0.18081	0.743695
ENSMUSG00000028229	66302	Rmdn1	-0.0391262	2.70333	0.18063	0.743806
ENSMUSG00000022174	13135	Dad1	0.0266702	6.00045	0.180434	0.743918
ENSMUSG00000002835	27221	Chaf1a	-0.0753997	1.0543	0.180385	0.743918
ENSMUSG00000030245	66964	Golt1b	0.0206858	5.60098	0.178824	0.745346
ENSMUSG00000070583	14349	Fv1	0.0616857	1.1353	0.178381	0.745709
ENSMUSG00000018102	68024	Hist1h2bc	-0.0411435	3.69155	0.177958	0.746055
ENSMUSG00000038346	269800	Zfp384	0.0188689	4.4772	0.177726	0.746217
ENSMUSG00000049658	544971	Bdp1	0.0204268	6.01336	0.177558	0.746318
ENSMUSG00000097825	319251	9630001P10Rik	0.0915806	-0.514053	0.177257	0.746493
ENSMUSG00000035227	66624	Spcs2	-0.021581	4.9774	0.177249	0.746493
ENSMUSG00000000976	217026	Heatr6	0.0272372	4.45266	0.176749	0.746898
ENSMUSG00000037007	56314	Zfp113	-0.0350077	3.03326	0.176701	0.746898
ENSMUSG00000031303	270672	Map3k15	0.107345	1.19726	0.176423	0.747105
ENSMUSG00000036904	14370	Fzd8	0.0583744	0.720192	0.176341	0.747124
ENSMUSG00000039901	71617	9130011E15Rik	-0.0243183	4.03681	0.17585	0.747536
ENSMUSG00000031987	112405	Egln1	0.0177958	6.41891	0.175543	0.747772
ENSMUSG00000037814	214048	Larp1b	-0.0297327	3.56647	0.175382	0.747866
ENSMUSG00000026223	64294	Itm2c	-0.0268672	8.02857	0.175127	0.748052
ENSMUSG00000098239	NA	NA	0.0681816	1.26136	0.174583	0.748513
ENSMUSG00000003848	67619	Nob1	-0.0357523	3.63346	0.174526	0.748513
ENSMUSG00000017843	26931	Ppp2r5c	0.0206577	6.78703	0.174357	0.748591
ENSMUSG00000026878	68365	Rab14	-0.017229	8.43293	0.17432	0.748591
ENSMUSG00000087159	NA	NA	0.102078	0.164074	0.174133	0.748712
ENSMUSG00000045349	230863	Sh2d5	-0.0204723	5.38827	0.173904	0.748873
ENSMUSG00000097908	66752	4933404O12Rik	-0.0280588	4.09481	0.173694	0.749016
ENSMUSG00000020846	76566	Fam101b	-0.0451191	2.98072	0.173307	0.749331
ENSMUSG00000022074	21933	Tnfrsf10b	-0.122072	-0.725665	0.173092	0.74948
ENSMUSG00000030965	109359	Fam175b	0.0198972	4.96575	0.173023	0.749486
ENSMUSG00000082016	NA	NA	-0.0289648	1.81884	0.172868	0.749576
ENSMUSG00000025370	12565	Cdh9	0.0364044	4.41057	0.172515	0.749859
ENSMUSG00000022812	56637	Gsk3b	0.017783	9.52789	0.172241	0.750066
ENSMUSG00000053581	100494	Zfand2a	-0.0171208	6.87631	0.172177	0.750067
ENSMUSG00000015994	14272	Fnta	0.0213177	5.45063	0.171897	0.75028
ENSMUSG00000020225	68212	Tmbim4	0.0250039	4.13758	0.171499	0.75056
ENSMUSG00000020225	102637719	LOC102637719	0.0250039	4.13758	0.171499	0.75056
ENSMUSG00000025986	227059	Slc39a10	0.0228304	7.75688	0.171472	0.75056
ENSMUSG00000036893	77683	Ehmt1	0.0216674	4.18227	0.171423	0.75056
ENSMUSG00000037035	16324	Inhbb	-0.0730554	1.28961	0.170918	0.750993
ENSMUSG00000048617	234542	Rtbdn	0.0868939	-0.252584	0.170803	0.751045
ENSMUSG00000037872	13349	Ackr1	0.02772	4.98733	0.170648	0.751136
ENSMUSG00000086075	NA	NA	0.0422619	2.04036	0.170527	0.751194
ENSMUSG00000027422	81910	Rrbp1	0.0419826	3.76358	0.170375	0.751282
ENSMUSG00000004221	16151	Ikbkg	-0.0195571	5.19674	0.170193	0.751367
ENSMUSG00000034732	93728	Pabpc5	0.0414323	1.86409	0.17013	0.751367
ENSMUSG00000021982	71891	Cdadc1	0.0183163	4.73962	0.170071	0.751367
ENSMUSG00000013629	69719	Cad	0.0487205	2.39883	0.170041	0.751367
ENSMUSG00000022619	60597	Mapk8ip2	0.027119	5.99762	0.169229	0.752056
ENSMUSG00000021646	78038	Mccc2	0.0317551	3.00473	0.169215	0.752056
ENSMUSG00000062328	319195	Rpl17	0.0215084	6.06164	0.169109	0.752101
ENSMUSG00000019738	69920	Polr2i	-0.0248242	4.21672	0.16894	0.752206
ENSMUSG00000009207	69605	Lnp	-0.027799	4.43961	0.168399	0.752678
ENSMUSG00000028467	230101	Gba2	-0.0250464	4.71511	0.168327	0.752688
ENSMUSG00000074527	NA	NA	0.0385546	1.3337	0.167951	0.752999
ENSMUSG00000034974	13144	Dapk3	-0.0369052	3.8783	0.167829	0.753059
ENSMUSG00000004667	66420	Polr2e	-0.0244945	5.75305	0.167596	0.753228
ENSMUSG00000029420	231760	Rimbp2	0.0207907	5.74832	0.167059	0.753699
ENSMUSG00000029534	64213	St7	0.0290514	3.59981	0.166982	0.753703
ENSMUSG00000029152	68095	Ociad1	0.0161321	7.90635	0.166931	0.753703
ENSMUSG00000031697	56452	Orc6	-0.0223956	4.24538	0.16671	0.753834
ENSMUSG00000038489	66491	Polr2l	0.0321074	3.32305	0.16663	0.753834
ENSMUSG00000045896	232164	Paip2b	0.0237388	5.55187	0.166615	0.753834
ENSMUSG00000050786	57895	Ccdc126	0.0480417	1.78699	0.165585	0.754797
ENSMUSG00000061079	20841	Zfp143	0.033214	2.90742	0.16491	0.755409
ENSMUSG00000022526	71591	Zfp251	-0.0188848	5.06477	0.164726	0.755531
ENSMUSG00000022568	105782	Scrib	0.0416935	2.31055	0.164358	0.755838
ENSMUSG00000034908	214597	Sidt2	-0.0221647	4.81072	0.163941	0.756138
ENSMUSG00000004473	20256	Clec11a	-0.0451802	1.98071	0.163936	0.756138
ENSMUSG00000048410	240476	Zfp407	-0.0218939	5.00729	0.163175	0.75684
ENSMUSG00000013858	216157	Tmem259	0.0303352	4.57447	0.163061	0.756893
ENSMUSG00000024317	56515	Rnf138	0.0344855	2.44857	0.162455	0.757406
ENSMUSG00000085615	NA	NA	0.0812179	0.108472	0.162429	0.757406
ENSMUSG00000041343	73845	Ankrd42	-0.0261024	3.85375	0.162324	0.75745
ENSMUSG00000057835	104349	Zfp119a	-0.0492274	0.718327	0.162248	0.757465
ENSMUSG00000049516	101685	Spty2d1	-0.0236722	4.70563	0.162162	0.757491
ENSMUSG00000083757	NA	NA	-0.0488634	-0.229792	0.161982	0.75761
ENSMUSG00000035062	245522	Zc4h2	0.0249829	4.91518	0.161271	0.758234
ENSMUSG00000076431	20677	Sox4	0.0400736	2.49147	0.161243	0.758234
ENSMUSG00000044952	622320	Kctd21	-0.0256713	3.95965	0.160998	0.758421
ENSMUSG00000085156	100041286	Gm11974	-0.0678984	0.819749	0.160777	0.758583
ENSMUSG00000014856	66320	Tmem208	-0.0407063	3.1517	0.160481	0.758778
ENSMUSG00000029624	71799	Ptcd1	-0.027919	3.66023	0.160427	0.758778
ENSMUSG00000057234	76894	Mettl15	0.0358922	2.30642	0.160402	0.758778
ENSMUSG00000050821	78408	Fam131a	-0.018712	7.52999	0.160264	0.758857
ENSMUSG00000029119	17160	Man2b2	0.0383658	3.42166	0.159222	0.759853
ENSMUSG00000049680	72046	Urgcp	-0.0175341	5.42426	0.158546	0.76048
ENSMUSG00000027569	73247	Mrgbp	-0.0296855	2.99687	0.158124	0.760831
ENSMUSG00000042851	78751	Zc3h6	0.0201528	4.55129	0.158052	0.760831
ENSMUSG00000001901	192775	Kcnh6	-0.0538354	1.59734	0.158021	0.760831
ENSMUSG00000070808	243842	Gltscr1	-0.0244684	5.21547	0.157466	0.761337
ENSMUSG00000021190	19141	Lgmn	0.027798	4.39005	0.157129	0.761621
ENSMUSG00000087519	100502700	AV039307	-0.0853644	0.0320155	0.155753	0.762972
ENSMUSG00000050530	269233	Fam171a1	0.017209	5.75487	0.155412	0.763262
ENSMUSG00000041263	72296	Rusc1	-0.0232365	6.54894	0.155216	0.763376
ENSMUSG00000085558	NA	NA	0.0767666	0.242764	0.155181	0.763376
ENSMUSG00000052763	232784	Zfp212	-0.0352985	3.22289	0.15481	0.763697
ENSMUSG00000061298	78933	Agbl4	-0.0259229	3.60603	0.154695	0.763755
ENSMUSG00000038518	16468	Jarid2	0.0226911	5.81002	0.154577	0.763791
ENSMUSG00000056493	17425	Foxk1	0.0191083	7.17232	0.154455	0.763791
ENSMUSG00000052392	171282	Acot4	-0.0696949	-0.247783	0.154417	0.763791
ENSMUSG00000063047	338354	Zfp780b	-0.0268796	3.58797	0.154331	0.763791
ENSMUSG00000038181	100910	Chpf2	0.0402747	3.33002	0.154306	0.763791
ENSMUSG00000047153	219094	Khnyn	0.0377904	2.75922	0.154303	0.763791
ENSMUSG00000024498	56070	Tcerg1	-0.0199101	6.34224	0.1542	0.763835
ENSMUSG00000049672	22666	Zbtb14	0.0207128	4.54166	0.154022	0.763954
ENSMUSG00000001763	232670	Tspan33	0.043548	3.15579	0.153966	0.763954
ENSMUSG00000021418	208366	Rpp40	0.0326554	3.30442	0.153482	0.764394
ENSMUSG00000026956	227620	Uap1l1	-0.0338794	3.59581	0.15322	0.764604
ENSMUSG00000057335	545389	Cep170	0.0175981	6.59792	0.152636	0.76515
ENSMUSG00000031156	22232	Slc35a2	-0.0318875	3.24261	0.15228	0.765458
ENSMUSG00000043257	230801	Pigv	-0.0515238	1.27386	0.152005	0.765598
ENSMUSG00000027525	74189	Phactr3	-0.0176139	6.17988	0.15195	0.765598
ENSMUSG00000028041	11490	Adam15	0.0269823	4.86764	0.151838	0.765598
ENSMUSG00000075419	227697	Dolk	-0.0306638	3.22608	0.151799	0.765598
ENSMUSG00000097789	100039239	Gm2115	0.0509006	5.24933	0.151795	0.765598
ENSMUSG00000027162	22343	Lin7c	-0.0180572	7.67884	0.15179	0.765598
ENSMUSG00000097347	NA	NA	0.182419	-2.07607	0.151459	0.765882
ENSMUSG00000033684	104009	Qsox1	0.0423901	2.94111	0.151377	0.765907
ENSMUSG00000038057	13168	Dbil5	0.111845	-1.37034	0.151114	0.76612
ENSMUSG00000055493	13853	Epm2a	0.0210798	4.54694	0.150936	0.766228
ENSMUSG00000038132	666794	Rbm24	-0.02825	4.42484	0.150892	0.766228
ENSMUSG00000003581	71673	Rnf215	0.0431735	1.57215	0.150724	0.766342
ENSMUSG00000020491	69944	2810021J22Rik	0.0322515	3.17148	0.150603	0.766407
ENSMUSG00000081051	NA	NA	0.0293847	3.1263	0.15024	0.766717
ENSMUSG00000040495	12672	Chrm4	0.0421198	3.28043	0.150189	0.766717
ENSMUSG00000000056	67608	Narf	0.0192397	5.38955	0.149958	0.766898
ENSMUSG00000032425	71640	Zfp949	0.0250115	4.0771	0.149495	0.767323
ENSMUSG00000090118	NA	NA	0.359112	-3.05274	0.149125	0.76765
ENSMUSG00000069814	432582	E130309D14Rik	0.0246385	4.93354	0.148588	0.768154
ENSMUSG00000042345	328795	Ubash3a	0.645485	-0.76726	0.148103	0.768604
ENSMUSG00000091562	NA	NA	0.112761	-0.994858	0.147698	0.76897
ENSMUSG00000052926	69724	Rnaseh2a	0.0270038	3.51822	0.147474	0.769145
ENSMUSG00000021669	68018	Col4a3bp	-0.0170369	6.07553	0.147336	0.76923
ENSMUSG00000098024	NA	NA	-0.0876441	-0.242779	0.14724	0.769269
ENSMUSG00000036257	67452	Pnpla8	0.016054	6.56571	0.147089	0.769368
ENSMUSG00000089767	NA	NA	0.471823	-2.25989	0.146794	0.769556
ENSMUSG00000078546	NA	NA	0.0487818	1.04406	0.146703	0.769556
ENSMUSG00000041966	75763	Dcaf17	0.0302248	3.46671	0.146667	0.769556
ENSMUSG00000022248	19355	Rad1	0.0290427	3.30855	0.146615	0.769556
ENSMUSG00000031537	16150	Ikbkb	0.0205143	4.74737	0.146567	0.769556
ENSMUSG00000042502	70233	Cd2bp2	-0.0171619	5.30425	0.146561	0.769556
ENSMUSG00000046404	226418	Yod1	0.0264807	4.58938	0.146447	0.769616
ENSMUSG00000086212	100503869	Mkln1os	-0.0370653	2.15967	0.146341	0.769666
ENSMUSG00000030525	11441	Chrna7	0.0453524	3.01663	0.146095	0.769866
ENSMUSG00000033009	270086	Ogfod1	-0.0135367	7.96971	0.145861	0.77003
ENSMUSG00000026820	96979	Ptges2	-0.0233334	4.23458	0.145824	0.77003
ENSMUSG00000053040	68318	Aph1c	-0.0346707	2.98643	0.145356	0.770467
ENSMUSG00000068115	78177	Ninl	0.0432674	2.00104	0.144852	0.770943
ENSMUSG00000025626	70998	Phf6	0.0179368	4.91267	0.14476	0.770979
ENSMUSG00000062901	75785	Klhl24	0.0140439	6.56706	0.144392	0.771311
ENSMUSG00000021996	13885	Esd	-0.0159507	5.88042	0.144313	0.771314
ENSMUSG00000074576	69372	Mocs3	0.0420014	0.169107	0.144274	0.771314
ENSMUSG00000019866	11630	Aim1	-0.110896	-0.567288	0.143902	0.771651
ENSMUSG00000031371	73738	Haus7	0.0403826	2.40836	0.143593	0.77192
ENSMUSG00000074811	20170	Hps6	-0.0466285	2.25594	0.143021	0.772472
ENSMUSG00000035704	381903	Alg8	-0.0348237	3.30831	0.142949	0.772488
ENSMUSG00000030421	19777	Uri1	-0.0169969	5.70012	0.142823	0.772561
ENSMUSG00000079733	NA	NA	0.0653683	-0.732534	0.142384	0.772972
ENSMUSG00000071711	246221	Mpst	0.0370407	1.69045	0.142119	0.773175
ENSMUSG00000033147	242126	Slc22a15	-0.0387439	2.1255	0.142081	0.773175
ENSMUSG00000037885	67333	Stk35	-0.0232028	5.28646	0.14195	0.773254
ENSMUSG00000024442	66839	0610009O20Rik	-0.0261671	4.3118	0.141705	0.773457
ENSMUSG00000040747	12508	Cd53	-0.0995154	-0.483782	0.141243	0.773895
ENSMUSG00000041189	11443	Chrnb1	-0.0690605	0.131542	0.140852	0.774257
ENSMUSG00000026987	407823	Baz2b	0.0214347	5.22483	0.140515	0.774559
ENSMUSG00000050288	57265	Fzd2	0.089414	0.604105	0.139713	0.77535
ENSMUSG00000029486	94061	Mrpl1	-0.0184307	4.58547	0.139674	0.77535
ENSMUSG00000022529	74120	Zfp263	-0.0246198	3.44812	0.139246	0.775754
ENSMUSG00000028184	99633	Lphn2	0.0254537	5.48262	0.139057	0.775898
ENSMUSG00000015542	66176	Nat9	0.031408	3.37838	0.138345	0.776614
ENSMUSG00000050428	243867	Fbxo46	-0.035465	2.83903	0.13802	0.776908
ENSMUSG00000032306	110119	Mpi	-0.0186554	5.59933	0.137851	0.777032
ENSMUSG00000033543	235459	Gtf2a2	-0.021525	4.74228	0.137761	0.777068
ENSMUSG00000087574	NA	NA	0.0644111	1.04834	0.137623	0.777157
ENSMUSG00000074733	414758	5830428H23Rik	-0.0270899	3.50759	0.137399	0.777341
ENSMUSG00000025371	208092	Chmp6	-0.0244943	4.07638	0.137012	0.777703
ENSMUSG00000063281	22694	Zfp35	-0.019732	4.46095	0.136554	0.778146
ENSMUSG00000035273	15442	Hpse	0.101254	-0.643168	0.136243	0.778426
ENSMUSG00000031921	21750	Terf2	-0.0143388	6.08803	0.135835	0.778803
ENSMUSG00000026567	271639	Adcy10	0.134226	-0.970611	0.135789	0.778803
ENSMUSG00000021252	58520	0610007P14Rik	0.0203093	5.29757	0.135695	0.778845
ENSMUSG00000074829	NA	NA	-0.0356797	2.86681	0.135618	0.778867
ENSMUSG00000048108	319776	Tmem72	-0.179197	-0.893229	0.134958	0.779536
ENSMUSG00000005514	18984	Por	0.0230322	4.9307	0.134005	0.780473
ENSMUSG00000002455	68879	Prpf6	-0.0182288	5.0786	0.134003	0.780473
ENSMUSG00000091472	NA	NA	0.0662907	-0.523082	0.133473	0.781
ENSMUSG00000024787	69024	Snx15	-0.0223505	4.38202	0.132195	0.782369
ENSMUSG00000022517	17237	Mgrn1	0.0124816	7.6385	0.131715	0.782787
ENSMUSG00000045538	71986	Ddx28	0.0270485	3.68129	0.131711	0.782787
ENSMUSG00000025224	107338	Gbf1	-0.0183073	6.55486	0.131429	0.783041
ENSMUSG00000039354	54380	Smarcal1	0.0193075	5.3527	0.131157	0.783284
ENSMUSG00000015087	227624	Rabl6	0.0133557	6.94627	0.131039	0.783355
ENSMUSG00000043313	93890	Pcdhb19	-0.0316883	3.03414	0.130886	0.78344
ENSMUSG00000002393	13864	Nr2f6	-0.0400352	1.86179	0.130852	0.78344
ENSMUSG00000045691	105663	Thtpa	0.0388045	2.04316	0.130396	0.783892
ENSMUSG00000083840	NA	NA	0.0456512	-0.252147	0.130302	0.783936
ENSMUSG00000045210	70675	Vcpip1	-0.0152347	7.26076	0.130084	0.78412
ENSMUSG00000034773	217216	BC030867	-0.100229	-0.615738	0.129706	0.784484
ENSMUSG00000022849	66667	Hspbap1	0.0392307	1.64042	0.129485	0.784673
ENSMUSG00000020074	67500	Ccar1	-0.0217852	6.01346	0.129231	0.784898
ENSMUSG00000032898	231670	Fbxo21	0.0114103	7.02585	0.128622	0.785527
ENSMUSG00000040084	12236	Bub1b	0.0859031	0.181779	0.127242	0.787009
ENSMUSG00000074766	319909	Ism1	-0.0438221	1.3881	0.127162	0.787009
ENSMUSG00000057841	19951	Rpl32	-0.0237397	7.10637	0.127159	0.787009
ENSMUSG00000039545	78185	Ppp1r3fos	-0.0814151	-0.300828	0.127083	0.787033
ENSMUSG00000033953	19058	Ppp3r1	0.01857	10.7948	0.12698	0.787088
ENSMUSG00000026810	13481	Dpm2	0.0175793	5.18556	0.126619	0.7874
ENSMUSG00000086095	328906	Gm15328	0.133667	-1.49146	0.126598	0.7874
ENSMUSG00000036894	74012	Rap2b	0.0234542	6.81155	0.125951	0.788075
ENSMUSG00000021938	66645	Pspc1	-0.01842	5.06551	0.125836	0.788075
ENSMUSG00000032575	74840	Manf	0.0269456	4.09906	0.125814	0.788075
ENSMUSG00000053574	NA	NA	-0.0769955	-0.692781	0.125792	0.788075
ENSMUSG00000014905	27362	Dnajb9	-0.0236714	4.75236	0.125651	0.788175
ENSMUSG00000055013	347722	Agap1	0.01296	7.38528	0.125477	0.788267
ENSMUSG00000064658	NA	NA	0.661655	-2.0958	0.125461	0.788267
ENSMUSG00000047710	101994	Champ1	0.0179116	5.43544	0.125306	0.788342
ENSMUSG00000019927	216080	Ube2d1	0.0164215	6.8723	0.125287	0.788342
ENSMUSG00000027722	57815	Spata5	0.0201129	3.96541	0.124932	0.788689
ENSMUSG00000018541	67480	Cwc25	-0.0239616	3.52997	0.124776	0.788802
ENSMUSG00000048721	320116	Fndc9	-0.0672274	1.38696	0.124726	0.788802
ENSMUSG00000097732	NA	NA	-0.0594659	0.367005	0.124666	0.788808
ENSMUSG00000054640	20541	Slc8a1	-0.0257112	5.18323	0.124597	0.788824
ENSMUSG00000024697	14675	Gna14	-0.125171	-0.970658	0.124433	0.788907
ENSMUSG00000052415	99681	Tchh	0.0477946	1.46858	0.124417	0.788907
ENSMUSG00000020923	21429	Ubtf	-0.0172467	6.48716	0.12428	0.789002
ENSMUSG00000039623	231855	Ap5z1	0.03346	2.95717	0.123268	0.790114
ENSMUSG00000074847	NA	NA	0.141479	-1.60546	0.121725	0.791802
ENSMUSG00000037730	80732	Mynn	-0.0187513	4.48062	0.121714	0.791802
ENSMUSG00000041245	279561	Wnk3	-0.015963	6.59533	0.121534	0.79195
ENSMUSG00000068823	229663	Csde1	-0.0122768	8.27263	0.121329	0.792093
ENSMUSG00000057246	407788	BC051142	0.0936121	-0.692921	0.121304	0.792093
ENSMUSG00000061207	54402	Stk19	0.0252819	3.41326	0.12112	0.792199
ENSMUSG00000059119	17955	Nap1l4	-0.015022	6.10619	0.121106	0.792199
ENSMUSG00000015659	321007	Serac1	0.0283908	4.21679	0.120816	0.792431
ENSMUSG00000025354	74330	Dnajc14	0.0206771	4.72586	0.120801	0.792431
ENSMUSG00000088818	NA	NA	1.50724	-1.25965	0.12053	0.792686
ENSMUSG00000025200	72502	Cwf19l1	0.0236646	3.59826	0.120202	0.79301
ENSMUSG00000084915	NA	NA	-0.0608492	0.686206	0.120134	0.793026
ENSMUSG00000087128	NA	NA	0.0666078	0.488597	0.119834	0.793317
ENSMUSG00000072809	NA	NA	0.0702496	0.680335	0.119532	0.793611
ENSMUSG00000006517	192156	Mvd	-0.0265534	3.73133	0.118865	0.794337
ENSMUSG00000049038	74238	Mterf2	0.0230455	2.81633	0.118618	0.794567
ENSMUSG00000087120	NA	NA	-0.0913282	-1.4209	0.118374	0.794794
ENSMUSG00000027778	68259	Ift80	0.0215228	4.38438	0.118024	0.795146
ENSMUSG00000041346	216853	Wrap53	0.0404662	1.72786	0.117844	0.795277
ENSMUSG00000005950	94045	P2rx5	0.108872	-0.703363	0.117808	0.795277
ENSMUSG00000000263	14654	Glra1	0.10493	-1.5971	0.117395	0.795684
ENSMUSG00000034647	106585	Ankrd12	0.0161198	7.38489	0.117332	0.795684
ENSMUSG00000040464	207704	Gtpbp10	-0.0234718	2.95221	0.117265	0.795684
ENSMUSG00000013663	19211	Pten	0.0115223	8.24036	0.117254	0.795684
ENSMUSG00000040363	71458	Bcor	-0.0466584	7.91989	0.117034	0.795884
ENSMUSG00000097027	NA	NA	-0.0767362	-0.379875	0.1169	0.795969
ENSMUSG00000024542	70799	Cep192	0.0404805	2.17082	0.116857	0.795969
ENSMUSG00000079297	NA	NA	0.0272814	0.807224	0.11675	0.796034
ENSMUSG00000031010	22284	Usp9x	0.0149175	7.73042	0.116069	0.796786
ENSMUSG00000090222	NA	NA	-0.834797	-2.2653	0.115964	0.796848
ENSMUSG00000053693	56527	Mast1	0.0203826	6.48954	0.115895	0.796869
ENSMUSG00000029246	231327	Ppat	0.0190372	4.60372	0.11571	0.797027
ENSMUSG00000066415	NA	NA	-0.0143146	6.11946	0.115248	0.797519
ENSMUSG00000025602	80902	Zfp202	0.0464486	1.39942	0.115124	0.797606
ENSMUSG00000093073	723950	Mir124a-2	0.088449	-1.15375	0.114812	0.797875
ENSMUSG00000097006	638247	9530082P21Rik	-0.019409	6.47237	0.114795	0.797875
ENSMUSG00000022369	105837	Mtbp	0.0908031	-0.157455	0.114576	0.798076
ENSMUSG00000086657	70957	Stamos	0.103044	-1.2669	0.114271	0.798382
ENSMUSG00000079427	100039707	Gm2382	0.0359693	1.16669	0.11362	0.799076
ENSMUSG00000024339	21355	Tap2	0.0755435	-0.187114	0.113593	0.799076
ENSMUSG00000030036	57377	Mogs	0.0289019	2.84594	0.113539	0.799079
ENSMUSG00000017713	71776	Tha1	-0.063927	-0.00854731	0.113126	0.799516
ENSMUSG00000044716	231134	Dok7	-0.0286807	3.35946	0.112835	0.799804
ENSMUSG00000051735	320435	Rinl	0.0611197	0.590016	0.112786	0.799804
ENSMUSG00000020654	104111	Adcy3	-0.0303993	3.44285	0.112602	0.799964
ENSMUSG00000029673	319974	Auts2	-0.0178393	7.07308	0.112478	0.800052
ENSMUSG00000068323	232156	Slc4a5	-0.155092	-0.769167	0.112312	0.80019
ENSMUSG00000039967	30046	Zfp292	0.014934	6.45091	0.112138	0.800339
ENSMUSG00000033594	78779	Spata2l	0.016284	5.88971	0.111915	0.800492
ENSMUSG00000078485	231002	Plekhn1	-0.0851049	-0.306914	0.111909	0.800492
ENSMUSG00000022311	239420	Csmd3	-0.0244714	4.64811	0.111569	0.800845
ENSMUSG00000023953	80905	Polh	0.0371884	1.80302	0.111402	0.800985
ENSMUSG00000022538	224092	Lsg1	0.022665	3.78943	0.111272	0.801045
ENSMUSG00000055733	54561	Nap1l3	-0.017712	4.98362	0.11125	0.801045
ENSMUSG00000028156	13684	Eif4e	-0.0141382	6.74855	0.111114	0.801147
ENSMUSG00000040725	232989	Hnrnpul1	0.0115416	7.08616	0.110969	0.801262
ENSMUSG00000022945	110749	Chaf1b	-0.118826	-1.05441	0.109545	0.802953
ENSMUSG00000089875	13996	Etohd2	0.0423866	0.128565	0.109428	0.803035
ENSMUSG00000087041	NA	NA	-0.039176	1.65738	0.108794	0.803756
ENSMUSG00000055900	230657	Tmem69	-0.024229	3.21009	0.108455	0.804114
ENSMUSG00000042535	14904	Gtpbp1	0.0222203	5.82703	0.108173	0.804401
ENSMUSG00000038000	497652	Acd	0.0198759	5.07405	0.107835	0.804758
ENSMUSG00000019960	67603	Dusp6	0.0198687	5.24105	0.107773	0.804772
ENSMUSG00000040463	18432	Mybbp1a	0.022512	4.25473	0.107091	0.805561
ENSMUSG00000015291	14567	Gdi1	-0.0193364	9.48552	0.107029	0.805574
ENSMUSG00000020679	21410	Hnf1b	0.0958748	-0.334493	0.106777	0.805826
ENSMUSG00000036940	99982	Kdm1a	0.0123587	6.21343	0.106625	0.805927
ENSMUSG00000022844	72599	Pdia5	-0.096745	-1.11872	0.10657	0.805927
ENSMUSG00000020460	78294	Rps27a	-0.0212076	5.96829	0.106543	0.805927
ENSMUSG00000098149	NA	NA	-0.0335272	0.34796	0.106177	0.806323
ENSMUSG00000033624	319518	Pdpr	0.019498	4.34545	0.105997	0.806485
ENSMUSG00000022016	219181	Akap11	-0.0135168	8.29946	0.105364	0.807107
ENSMUSG00000031952	56773	Chst5	1.02716	-1.48962	0.105352	0.807107
ENSMUSG00000044986	22117	Tst	0.0418009	3.32062	0.105351	0.807107
ENSMUSG00000034850	69470	Tmem127	0.0166035	6.6055	0.105228	0.807199
ENSMUSG00000098027	NA	NA	0.0650842	-0.213324	0.105077	0.807297
ENSMUSG00000045275	385668	Lca5l	0.0589553	0.54053	0.105049	0.807297
ENSMUSG00000082362	NA	NA	-0.0440842	-0.849254	0.104949	0.807313
ENSMUSG00000019295	68366	Tmem129	-0.0232284	3.20113	0.104901	0.807313
ENSMUSG00000017978	320405	Cadps2	0.0191773	7.10553	0.104877	0.807313
ENSMUSG00000027246	269344	Ell3	0.0477314	1.57767	0.104834	0.807313
ENSMUSG00000000374	216131	Trappc10	0.0129814	6.83249	0.10463	0.807484
ENSMUSG00000027676	51938	Ccdc39	-0.0292206	2.65538	0.104597	0.807484
ENSMUSG00000019647	20358	Sema6a	0.0245752	5.05128	0.104499	0.807544
ENSMUSG00000071266	74149	Zfp946	-0.026595	2.5446	0.104409	0.807595
ENSMUSG00000061024	59014	Rrs1	0.02304	3.71442	0.104176	0.807826
ENSMUSG00000030401	20167	Rtn2	0.0194056	4.81119	0.103981	0.808009
ENSMUSG00000040414	246696	Slc25a28	0.0222512	3.97884	0.103882	0.808071
ENSMUSG00000083816	NA	NA	0.0535316	1.09154	0.103722	0.80821
ENSMUSG00000028602	21941	Tnfrsf8	-0.0777829	-0.649207	0.103374	0.808572
ENSMUSG00000042628	217695	Zfyve1	0.0170671	5.00933	0.103338	0.808572
ENSMUSG00000038708	54214	Golga4	-0.0184513	5.96819	0.103245	0.808625
ENSMUSG00000030982	71517	9030624J02Rik	0.0117425	5.4967	0.103099	0.808695
ENSMUSG00000024256	11516	Adcyap1	-0.0534027	2.54236	0.10309	0.808695
ENSMUSG00000035597	328110	Prpf39	-0.0170441	4.1499	0.102933	0.808831
ENSMUSG00000025777	14545	Gdap1	0.013748	7.30207	0.101969	0.81
ENSMUSG00000047022	73490	Mipol1	-0.0315452	2.0247	0.101693	0.810237
ENSMUSG00000048661	380664	Lemd3	-0.0211456	4.32555	0.101685	0.810237
ENSMUSG00000073164	69732	2410018L13Rik	0.0561723	0.707061	0.101206	0.81079
ENSMUSG00000038121	108654	Fam210a	-0.0142338	6.04552	0.10102	0.810962
ENSMUSG00000075271	78802	Ttc30a1	-0.0436845	1.53741	0.100972	0.810962
ENSMUSG00000056755	108073	Grm7	0.0201415	4.90643	0.100722	0.81117
ENSMUSG00000086155	77323	9430041J12Rik	-0.0577605	0.545262	0.100711	0.81117
ENSMUSG00000071665	436240	Foxr2	-0.0844272	-0.0989158	0.100585	0.81127
ENSMUSG00000029655	381695	N4bp2l2	0.0194823	5.30224	0.100427	0.81141
ENSMUSG00000070858	381633	Gm1673	0.0312197	3.65728	0.100217	0.811617
ENSMUSG00000018378	70393	2210416O15Rik	0.0272568	2.8504	0.10007	0.811743
ENSMUSG00000018378	103841	Cuedc1	0.0272568	2.8504	0.10007	0.811743
ENSMUSG00000025374	69917	Nabp2	0.0144761	6.68657	0.0998527	0.81196
ENSMUSG00000018442	116891	Derl2	0.0255486	3.90693	0.0997314	0.812053
ENSMUSG00000031897	19171	Psmb10	0.0190726	4.68514	0.0996516	0.812067
ENSMUSG00000016319	11740	Slc25a5	0.0174104	7.29978	0.0996215	0.812067
ENSMUSG00000038268	246257	Ovca2	-0.036519	2.44966	0.0995407	0.812108
ENSMUSG00000022721	15547	Trmt2a	0.0227057	3.40822	0.0994013	0.812224
ENSMUSG00000029312	246293	Klhl8	-0.0151562	4.5612	0.0992861	0.81231
ENSMUSG00000034748	50721	Sirt6	-0.0228494	3.35677	0.0990197	0.812592
ENSMUSG00000037857	68564	Nufip2	0.0187852	6.64489	0.0989076	0.812674
ENSMUSG00000036371	66870	Serbp1	-0.0158631	8.24829	0.098735	0.812828
ENSMUSG00000098056	NA	NA	-0.0311754	0.339119	0.0986905	0.812828
ENSMUSG00000048118	238247	Arid4a	-0.016594	5.93303	0.0982549	0.813333
ENSMUSG00000027496	20878	Aurka	0.0503766	0.549193	0.0979137	0.813715
ENSMUSG00000072662	545893	Mansc4	0.0781468	-0.417803	0.0978637	0.813716
ENSMUSG00000020887	442796	A230052G05Rik	0.0640733	-1.76896	0.0974085	0.814248
ENSMUSG00000003070	13637	Efna2	-0.0460974	2.21301	0.0962653	0.81569
ENSMUSG00000038773	277250	Kdm3b	0.0128044	6.16114	0.0961552	0.815771
ENSMUSG00000024327	14977	Slc39a7	0.039939	1.20796	0.0959197	0.816018
ENSMUSG00000051048	320452	P4ha3	0.0900342	0.159663	0.0957334	0.81613
ENSMUSG00000095832	NA	NA	0.0196776	4.12255	0.0957313	0.81613
ENSMUSG00000045107	67509	Saysd1	0.0278375	2.74515	0.0956894	0.81613
ENSMUSG00000036270	234699	Edc4	0.0197047	4.81047	0.0954464	0.816387
ENSMUSG00000030752	77035	Kdm8	-0.0444045	0.861312	0.0952826	0.81654
ENSMUSG00000023505	14793	Cdca3	-0.0880729	-0.837827	0.0949065	0.816976
ENSMUSG00000010054	80385	Tusc2	-0.0157029	5.85276	0.0946791	0.817214
ENSMUSG00000051678	93877	Pcdhb6	0.0492093	0.759706	0.0944809	0.817414
ENSMUSG00000053080	108899	2700081O15Rik	-0.016404	5.74158	0.0944246	0.817424
ENSMUSG00000022350	223593	E430025E21Rik	-0.0117131	6.21096	0.0939557	0.817986
ENSMUSG00000028933	57434	Xrcc2	0.0338433	1.81253	0.093808	0.818119
ENSMUSG00000052291	NA	NA	0.0382123	1.32173	0.0935314	0.818409
ENSMUSG00000019189	74315	Rnf145	-0.0150143	5.46742	0.0934792	0.818409
ENSMUSG00000033319	240263	Fem1c	0.0184551	5.79873	0.0934472	0.818409
ENSMUSG00000030987	20866	Stim1	0.0160263	4.97406	0.0933607	0.81846
ENSMUSG00000022838	106389	Eaf2	-0.0634429	-0.181164	0.0927935	0.819158
ENSMUSG00000072720	74376	Myo18b	-0.0677555	-0.702566	0.09264	0.8193
ENSMUSG00000030019	101358	Fbxl14	0.0202028	4.81745	0.0922189	0.819776
ENSMUSG00000019087	54411	Atp6ap1	-0.0181337	8.06675	0.0921912	0.819776
ENSMUSG00000095079	NA	NA	0.105179	-2.27581	0.0920063	0.819961
ENSMUSG00000086741	101056408	Gm15816	0.119136	-1.8842	0.0918368	0.820126
ENSMUSG00000003308	50868	Keap1	0.0155777	4.63043	0.0916965	0.820251
ENSMUSG00000039208	210029	Metrnl	-0.0528285	1.1892	0.0910336	0.821086
ENSMUSG00000037808	72826	Fam76b	0.0207519	3.47642	0.0908774	0.821234
ENSMUSG00000038542	234069	Pcid2	-0.0175182	4.81136	0.0907671	0.821319
ENSMUSG00000041515	15900	Irf8	-0.0606111	0.67612	0.0903537	0.821818
ENSMUSG00000045008	74530	9030612E09Rik	0.0601041	0.0968446	0.0900793	0.822128
ENSMUSG00000038418	13653	Egr1	-0.017654	8.84067	0.0899885	0.82213
ENSMUSG00000039427	208211	Alg1	-0.0373415	2.22857	0.0899831	0.82213
ENSMUSG00000021066	73991	Atl1	0.0123746	6.24795	0.0895172	0.822703
ENSMUSG00000097032	319587	4930539J05Rik	0.0362147	0.828372	0.0893726	0.822837
ENSMUSG00000061371	NA	NA	-0.0286423	2.48802	0.0891126	0.823129
ENSMUSG00000050936	NA	NA	1.35535	-2.42234	0.0887187	0.823606
ENSMUSG00000042208	71675	0610010F05Rik	0.0131654	5.56046	0.0885239	0.82381
ENSMUSG00000003283	15162	Hck	-0.103833	-1.10587	0.0883691	0.823958
ENSMUSG00000026849	30931	Tor1a	-0.0173392	4.30958	0.0882658	0.824036
ENSMUSG00000064367	NA	NA	0.0406009	5.11129	0.0878874	0.824495
ENSMUSG00000032078	22687	Zpr1	0.014005	5.11369	0.087611	0.824813
ENSMUSG00000037243	103836	Zfp692	0.0328289	1.97984	0.0875549	0.824825
ENSMUSG00000052584	72661	Serp2	-0.0141022	6.11658	0.0871912	0.825265
ENSMUSG00000046598	71911	Bdh1	-0.0159865	4.64261	0.086913	0.825556
ENSMUSG00000043421	69573	Hilpda	-0.0370261	1.97637	0.0868886	0.825556
ENSMUSG00000093674	67945	Rpl41	-0.018311	7.99424	0.0867991	0.825563
ENSMUSG00000034617	210009	Mtrr	-0.0213899	3.96226	0.0867901	0.825563
ENSMUSG00000036932	26926	Aifm1	0.0208657	3.93595	0.0867067	0.825615
ENSMUSG00000042363	216551	Lgalsl	-0.010873	6.51909	0.0864581	0.825896
ENSMUSG00000059981	381921	Taok2	0.014776	6.09895	0.0863642	0.825962
ENSMUSG00000028337	107684	Coro2a	0.0150551	5.04783	0.0861739	0.826163
ENSMUSG00000026319	227446	2310035C23Rik	0.0120522	5.77284	0.0859788	0.826371
ENSMUSG00000087536	NA	NA	0.0749171	-1.11832	0.0857716	0.826596
ENSMUSG00000071454	13528	Dtnb	0.0119979	6.00861	0.0856941	0.82664
ENSMUSG00000046330	19981	Rpl37a	0.0201514	6.35821	0.0852195	0.827241
ENSMUSG00000097103	NA	NA	0.0505717	0.133686	0.085165	0.827253
ENSMUSG00000061175	329679	Fnip2	0.018048	4.64874	0.0847516	0.82777
ENSMUSG00000022312	68135	Eif3h	-0.0110774	6.51631	0.0844305	0.828158
ENSMUSG00000041115	245666	Iqsec2	-0.0110738	7.31503	0.0842223	0.828387
ENSMUSG00000086129	NA	NA	-0.0754198	-1.33369	0.0839405	0.828721
ENSMUSG00000014547	268752	Wdfy2	-0.0363491	1.19499	0.0835978	0.829142
ENSMUSG00000032796	16772	Lama1	0.111359	-0.352958	0.0832932	0.829443
ENSMUSG00000036632	66248	Alg5	-0.0193532	3.51537	0.0832762	0.829443
ENSMUSG00000020311	66753	Erlec1	-0.0191994	4.56202	0.0832487	0.829443
ENSMUSG00000037029	26465	Zfp146	-0.0189802	4.62167	0.0831051	0.829582
ENSMUSG00000049583	108071	Grm5	-0.0148375	7.43957	0.0829298	0.829766
ENSMUSG00000084911	NA	NA	-0.061985	-0.879096	0.0827961	0.829892
ENSMUSG00000029507	56361	Pus1	-0.0267638	2.27902	0.0825215	0.830219
ENSMUSG00000029387	209357	Gtf2h3	0.017083	3.67036	0.0816592	0.83139
ENSMUSG00000031112	70415	2610018G03Rik	-0.0400949	1.60529	0.0813213	0.83181
ENSMUSG00000049717	319583	Lig4	-0.0166635	4.01408	0.081195	0.831927
ENSMUSG00000046032	55988	Snx12	-0.0120989	7.85915	0.0810033	0.831936
ENSMUSG00000044730	NA	NA	0.0219518	3.34131	0.080977	0.831936
ENSMUSG00000024553	14427	Galr1	-0.121985	-1.05304	0.0809743	0.831936
ENSMUSG00000040549	75786	Ckap5	-0.0108991	7.33564	0.0809727	0.831936
ENSMUSG00000021266	22375	Wars	-0.0128174	6.37506	0.0809624	0.831936
ENSMUSG00000035311	432486	Gnptab	-0.0136054	5.9974	0.0808246	0.832069
ENSMUSG00000041355	66256	Ssr2	-0.0176137	4.68313	0.0806925	0.832149
ENSMUSG00000039347	76252	Atp6v0e2	-0.0194967	7.70639	0.080679	0.832149
ENSMUSG00000045659	233765	Plekha7	-0.0268957	3.68888	0.0805373	0.832288
ENSMUSG00000091971	193740	Hspa1a	0.0340732	1.89536	0.079937	0.833093
ENSMUSG00000025290	20088	Rps24	-0.0154624	6.88764	0.0798241	0.833181
ENSMUSG00000027356	241639	Fermt1	-0.0604098	1.98281	0.0797334	0.833181
ENSMUSG00000090386	77994	2810055G20Rik	-0.0468148	0.392237	0.0797019	0.833181
ENSMUSG00000082144	NA	NA	0.0765248	-0.737671	0.0796968	0.833181
ENSMUSG00000033658	234733	Ddx19b	-0.0131826	5.07531	0.0793344	0.833643
ENSMUSG00000017764	71971	Zswim1	0.0157382	5.17846	0.0792365	0.833656
ENSMUSG00000029363	72151	Rfc5	-0.0174849	3.64862	0.0792362	0.833656
ENSMUSG00000039205	68379	Ciz1	-0.0151058	5.36816	0.0790632	0.833843
ENSMUSG00000006611	15216	Hfe	-0.0550497	0.693907	0.0788847	0.834038
ENSMUSG00000033581	319765	Igf2bp2	-0.0838619	-1.40263	0.0786721	0.834283
ENSMUSG00000028049	24045	Scamp3	-0.0179755	4.71438	0.0785816	0.834351
ENSMUSG00000052533	227699	Nup188	0.0184551	3.7754	0.0785111	0.834388
ENSMUSG00000021226	171210	Acot2	-0.017719	4.63609	0.0782605	0.83469
ENSMUSG00000027714	50911	Exosc9	-0.0174795	3.92131	0.0780229	0.834974
ENSMUSG00000037331	73158	Larp1	-0.00823452	7.37216	0.0779047	0.835012
ENSMUSG00000055027	12180	Smyd1	0.0850858	-0.559859	0.0778849	0.835012
ENSMUSG00000073434	106618	Wdr90	0.0370833	1.17452	0.0778633	0.835012
ENSMUSG00000029918	14548	Mrps33	-0.0167534	4.13488	0.0778192	0.835012
ENSMUSG00000053985	NA	NA	0.0261931	2.44897	0.0774721	0.835458
ENSMUSG00000052214	403187	Opa3	-0.0137544	6.35612	0.0774225	0.835465
ENSMUSG00000037315	382207	Jade3	0.0186895	3.4802	0.0771983	0.835689
ENSMUSG00000068601	621427	Gm10244	-0.0775663	-1.15155	0.0771632	0.835689
ENSMUSG00000025995	73674	Wdr75	0.0138027	4.71949	0.0771376	0.835689
ENSMUSG00000032101	30959	Ddx25	-0.0129032	5.40903	0.0765871	0.836439
ENSMUSG00000026979	215632	Psd4	0.10629	-1.4855	0.0762409	0.836888
ENSMUSG00000014164	100503085	Klhl3	0.0171316	4.39848	0.0756585	0.83769
ENSMUSG00000080727	100042889	C920021L13Rik	-0.0507873	0.253365	0.0755807	0.837692
ENSMUSG00000036120	19727	Rfxank	-0.026635	2.48197	0.0755608	0.837692
ENSMUSG00000097225	320026	A330076H08Rik	0.0597596	0.27384	0.0755256	0.837692
ENSMUSG00000030835	211548	Nomo1	0.0175939	5.86146	0.0751502	0.838188
ENSMUSG00000032409	245000	Atr	-0.0234329	2.9026	0.0748342	0.838596
ENSMUSG00000026854	74270	Usp20	-0.0163204	5.69197	0.0747121	0.838714
ENSMUSG00000052738	56451	Suclg1	-0.0115813	6.13257	0.0745987	0.838819
ENSMUSG00000027088	73373	Phospho2	-0.0136617	5.17647	0.0745209	0.83887
ENSMUSG00000063179	214580	Pstk	-0.0186363	3.70225	0.074184	0.839312
ENSMUSG00000030172	111173	Erc1	-0.0132699	6.94179	0.0740058	0.839515
ENSMUSG00000012535	320938	Tnpo3	-0.0106083	6.29022	0.0739174	0.839583
ENSMUSG00000022123	64929	Scel	-0.0450218	1.49523	0.0736891	0.839862
ENSMUSG00000028975	56273	Pex14	-0.0182838	4.5311	0.0736103	0.839916
ENSMUSG00000020121	117600	Srgap1	-0.021132	4.84164	0.0734558	0.840084
ENSMUSG00000026754	76899	Golga1	0.0139487	4.79052	0.0733791	0.840135
ENSMUSG00000039753	242960	Fbxl5	-0.0137021	5.3624	0.0733295	0.840144
ENSMUSG00000017376	18099	Nlk	-0.01085	8.05417	0.0732773	0.840157
ENSMUSG00000075701	109815	Vimp	-0.0174668	4.78734	0.0730965	0.840366
ENSMUSG00000034021	100710	Pds5b	-0.0103331	7.75378	0.072636	0.840945
ENSMUSG00000033106	66432	Slc7a6os	-0.0162703	3.62777	0.0726298	0.840945
ENSMUSG00000062519	272347	Zfp398	0.0179371	3.90914	0.0725201	0.841046
ENSMUSG00000004865	20815	Srpk1	-0.00973048	6.88921	0.0724008	0.841162
ENSMUSG00000024208	67267	Uqcc2	0.0176627	5.13364	0.0723207	0.841219
ENSMUSG00000026226	70060	Spata3	-0.100065	-1.55161	0.0721899	0.841353
ENSMUSG00000024899	23972	Papss2	0.0354924	2.59949	0.0721027	0.841404
ENSMUSG00000024539	19255	Ptpn2	-0.0140569	4.16773	0.0720705	0.841404
ENSMUSG00000024338	16913	Psmb8	-0.0692463	1.03405	0.0719428	0.84149
ENSMUSG00000096942	NA	NA	0.0309419	-0.359772	0.0718995	0.84149
ENSMUSG00000070469	269959	Adamtsl3	0.00238834	-0.447321	0.07188	0.84149
ENSMUSG00000037958	237859	Ccdc55	0.0210494	5.07167	0.071842	0.84149
ENSMUSG00000027615	12807	Hps3	-0.0174606	3.82824	0.0717259	0.841602
ENSMUSG00000040913	30838	Fbxw4	-0.0227188	2.15502	0.0716319	0.84168
ENSMUSG00000029405	23881	G3bp2	0.0113386	6.77211	0.0715896	0.84168
ENSMUSG00000033991	218343	Ttc37	0.0218676	3.19652	0.0712293	0.842168
ENSMUSG00000010608	67039	Rbm25	-0.0160131	6.74913	0.0709803	0.842485
ENSMUSG00000075000	641340	Nrbf2	0.0189326	2.90768	0.0708367	0.842587
ENSMUSG00000040738	72656	Ints8	0.0169083	5.04094	0.0708286	0.842587
ENSMUSG00000096917	NA	NA	-0.0511704	0.624688	0.070583	0.842901
ENSMUSG00000021675	14064	F2rl2	0.0807982	-0.227582	0.0702794	0.843305
ENSMUSG00000024188	66978	Luc7l	0.012813	5.99063	0.0700836	0.843542
ENSMUSG00000031533	57312	Mrps31	-0.0142839	4.58224	0.0699873	0.843626
ENSMUSG00000000325	11877	Arvcf	0.0214572	4.23063	0.0698857	0.843717
ENSMUSG00000023911	76917	Flywch2	0.0253285	2.6833	0.0697111	0.843923
ENSMUSG00000005980	13419	Dnase1	0.0318071	1.56031	0.0684672	0.8458
ENSMUSG00000005357	20513	Slc1a6	-0.030415	1.35136	0.0684257	0.8458
ENSMUSG00000047213	229096	Ythdf3	-0.0127315	6.2732	0.0683077	0.845919
ENSMUSG00000075225	75973	Ccdc162	-0.0713743	-0.56303	0.0680998	0.84618
ENSMUSG00000030846	21843	Tial1	0.0145625	5.36823	0.0679333	0.846376
ENSMUSG00000037977	235599	6430571L13Rik	-0.0421666	0.512462	0.0675756	0.846875
ENSMUSG00000039523	230967	Cep104	0.0115646	5.39306	0.0674017	0.847069
ENSMUSG00000023118	68188	Sympk	0.0126914	5.7123	0.0673694	0.847069
ENSMUSG00000050890	230809	Pdik1l	0.0158031	4.48144	0.0669665	0.847641
ENSMUSG00000039321	217369	Uts2r	0.0970566	-1.59378	0.0667593	0.847905
ENSMUSG00000043410	330149	Hfm1	-0.0505579	0.276107	0.0666993	0.847934
ENSMUSG00000042046	213452	Dstyk	-0.0115337	5.69088	0.0664246	0.848263
ENSMUSG00000085440	319940	Sorbs2os	-0.103702	-1.66055	0.0664094	0.848263
ENSMUSG00000041977	213498	Arhgef11	0.00955389	6.62788	0.06629	0.848387
ENSMUSG00000046997	211949	Spsb4	-0.046767	0.601551	0.0662072	0.848453
ENSMUSG00000058246	NA	NA	0.0530563	-0.316854	0.0660277	0.848674
ENSMUSG00000032458	50797	Copb2	0.0118283	6.61788	0.0659243	0.848773
ENSMUSG00000018983	242705	E2f2	0.0644586	0.224769	0.0658048	0.848865
ENSMUSG00000036718	231830	Micall2	-0.0614315	-0.178194	0.0657838	0.848865
ENSMUSG00000066613	69504	Zfp932	0.0218309	3.25186	0.0655261	0.849149
ENSMUSG00000034957	12606	Cebpa	-0.03842	2.15848	0.0655072	0.849149
ENSMUSG00000027787	97112	Nmd3	-0.0136679	4.99543	0.0654828	0.849149
ENSMUSG00000014748	21766	Tex261	0.0193295	4.15185	0.0644945	0.850676
ENSMUSG00000004462	70573	Tbccd1	0.0163968	3.58309	0.064423	0.850725
ENSMUSG00000032034	16521	Kcnj5	-0.0929751	-0.626935	0.06421	0.851004
ENSMUSG00000054237	70567	Fra10ac1	0.0190507	3.73061	0.063787	0.851625
ENSMUSG00000021102	73046	Glrx5	0.017539	5.28067	0.0637426	0.851631
ENSMUSG00000029199	79464	Lias	0.0116375	5.27644	0.0635667	0.851836
ENSMUSG00000025899	67667	Alkbh8	0.0109281	5.46238	0.0635351	0.851836
ENSMUSG00000089944	NA	NA	-0.0181174	2.63009	0.0634512	0.851907
ENSMUSG00000067274	11837	Rplp0	0.012317	5.79728	0.0633849	0.851948
ENSMUSG00000033707	378937	Lrrc24	0.0424791	0.839842	0.0632624	0.85205
ENSMUSG00000005469	18747	Prkaca	-0.0104877	8.66355	0.0632415	0.85205
ENSMUSG00000046329	66972	Slc25a23	0.0143973	8.36916	0.0631104	0.852198
ENSMUSG00000027439	74533	Gzf1	0.0105123	5.53222	0.0625524	0.853046
ENSMUSG00000031217	13641	Efnb1	-0.0386758	1.76781	0.0625109	0.853048
ENSMUSG00000000028	12544	Cdc45	0.0439687	0.898497	0.0624655	0.853056
ENSMUSG00000018238	14566	Gdf9	-0.0613688	-0.299138	0.0621745	0.853452
ENSMUSG00000042410	228061	Agps	0.0107528	6.11034	0.062144	0.853452
ENSMUSG00000063804	380669	Lin28b	-0.0365165	2.66318	0.0620724	0.853504
ENSMUSG00000098702	68982	1500015A07Rik	0.026555	1.36433	0.0618279	0.853841
ENSMUSG00000020451	16886	Limk2	0.0100055	5.69548	0.0617207	0.853952
ENSMUSG00000038425	26447	Poli	0.0144788	3.52779	0.0614907	0.854248
ENSMUSG00000000131	74204	Xpo6	0.00837086	7.01646	0.0614612	0.854248
ENSMUSG00000095123	NA	NA	-0.0563638	0.879409	0.0613366	0.854388
ENSMUSG00000073478	NA	NA	-0.0530087	0.259114	0.0611261	0.854672
ENSMUSG00000097093	78445	C330013E15Rik	-0.0419988	0.280458	0.060979	0.85485
ENSMUSG00000044068	22183	Zrsr1	-0.00982342	6.04449	0.0604604	0.855648
ENSMUSG00000097709	76937	2810429I04Rik	-0.037769	0.86936	0.0602645	0.855869
ENSMUSG00000029071	13542	Dvl1	-0.0133131	4.44929	0.0602485	0.855869
ENSMUSG00000051343	52055	Rab11fip5	0.0122162	6.08073	0.0601964	0.855871
ENSMUSG00000022479	22337	Vdr	0.0889545	-1.19449	0.060168	0.855871
ENSMUSG00000027905	53975	Ddx20	-0.014756	4.00753	0.0600454	0.855985
ENSMUSG00000069255	105352	Dusp22	-0.0140888	4.30397	0.0600202	0.855985
ENSMUSG00000025794	67115	Rpl14	-0.0114712	6.86142	0.0598963	0.856127
ENSMUSG00000049612	18377	Omg	-0.0161369	6.92133	0.059535	0.856668
ENSMUSG00000042286	192187	Stab1	-0.0597953	-0.32685	0.0593773	0.856867
ENSMUSG00000026198	74104	Abcb6	0.0259075	2.34646	0.0593013	0.856928
ENSMUSG00000028961	110208	Pgd	0.0161291	4.13872	0.0591236	0.857162
ENSMUSG00000041945	211798	Mfsd9	-0.0279499	1.67016	0.0590832	0.857163
ENSMUSG00000052337	76614	Immt	-0.0104488	7.05827	0.0588124	0.857553
ENSMUSG00000044795	327951	Cyb5d1	-0.0127733	3.4737	0.0587271	0.857553
ENSMUSG00000019158	69094	Tmem160	-0.0255795	3.47556	0.0587237	0.857553
ENSMUSG00000024777	225849	Ppp2r5b	-0.0122747	5.55534	0.0586957	0.857553
ENSMUSG00000030660	18704	Pik3c2a	0.0146212	5.38912	0.0585797	0.857683
ENSMUSG00000021772	69721	Nkiras1	-0.0109435	7.13515	0.0579551	0.858647
ENSMUSG00000033126	216119	Ybey	0.0226179	2.11546	0.0579299	0.858647
ENSMUSG00000027281	74243	Slx4ip	-0.0201263	2.9496	0.0578959	0.858647
ENSMUSG00000024137	13560	E4f1	-0.0209449	2.15231	0.057428	0.859381
ENSMUSG00000000600	79264	Krit1	-0.0120605	5.17999	0.0572566	0.85959
ENSMUSG00000097229	NA	NA	-0.0830611	-1.92806	0.0572281	0.85959
ENSMUSG00000029328	50926	Hnrnpdl	-0.0120389	7.14328	0.0570045	0.859908
ENSMUSG00000028018	67553	Gstcd	0.0278835	1.59364	0.0567204	0.860331
ENSMUSG00000022948	224440	Setd4	-0.0323735	1.04236	0.0566753	0.860342
ENSMUSG00000020708	19184	Psmc5	-0.00792483	7.86614	0.0565889	0.860372
ENSMUSG00000022749	67581	Tbc1d23	-0.013281	3.97813	0.0565802	0.860372
ENSMUSG00000034931	217207	Dhx8	0.0103413	5.19639	0.0564822	0.860475
ENSMUSG00000027799	26422	Nbea	0.0101537	8.50113	0.0564167	0.860521
ENSMUSG00000036305	NA	NA	0.0207443	1.81055	0.0562431	0.860717
ENSMUSG00000078143	NA	NA	0.0156605	4.47079	0.0562263	0.860717
ENSMUSG00000032519	208638	Slc25a38	0.0135522	3.9372	0.0561193	0.860836
ENSMUSG00000038056	231051	Kmt2c	-0.018923	7.02849	0.0556848	0.861524
ENSMUSG00000028850	242691	Gpatch3	-0.035985	1.08622	0.0556348	0.861544
ENSMUSG00000023156	67053	Rpp14	0.0165654	5.10926	0.0553832	0.861867
ENSMUSG00000056366	NA	NA	-0.0208073	0.480387	0.0553616	0.861867
ENSMUSG00000027284	68968	Cdan1	0.0194147	2.46451	0.0553347	0.861867
ENSMUSG00000053175	12051	Bcl3	-0.0972773	-1.0037	0.0551314	0.862144
ENSMUSG00000075467	52838	Dnlz	-0.0139208	4.93392	0.0550997	0.862144
ENSMUSG00000022544	70511	Fam86	0.0297131	1.71837	0.0548883	0.862392
ENSMUSG00000021234	217705	Fam161b	0.0187539	3.2825	0.0548818	0.862392
ENSMUSG00000028158	17777	Mttp	-0.0284195	2.19266	0.0545862	0.862844
ENSMUSG00000036285	56412	Noa1	0.0103939	4.71651	0.0544669	0.862987
ENSMUSG00000053453	66231	Thoc7	0.0123278	5.17287	0.0543625	0.863104
ENSMUSG00000026202	22145	Tuba4a	-0.0149022	8.8701	0.0540305	0.863623
ENSMUSG00000098274	68193	Rpl24	-0.0131208	4.38839	0.0536416	0.864245
ENSMUSG00000083012	NA	NA	0.0247501	1.89172	0.0533547	0.864687
ENSMUSG00000000159	72058	Igsf5	-0.0313965	-2.73402	0.0532875	0.86474
ENSMUSG00000020921	76547	Tmem101	0.0320453	2.1365	0.0531474	0.864915
ENSMUSG00000029499	19301	Pxmp2	-0.0671185	-0.477214	0.0531099	0.864915
ENSMUSG00000028136	76742	Snx27	-0.00691604	7.45165	0.0530455	0.864915
ENSMUSG00000022571	66194	Pycrl	-0.0150098	3.24624	0.0530117	0.864915
ENSMUSG00000027433	24128	Xrn2	0.0103759	5.48814	0.0530008	0.864915
ENSMUSG00000029454	17165	Mapkapk5	-0.0112007	4.37499	0.0529455	0.864947
ENSMUSG00000024556	107029	Me2	0.0120712	5.15256	0.0528658	0.865022
ENSMUSG00000023068	52014	Nus1	0.0108468	6.60976	0.0524208	0.865752
ENSMUSG00000042246	209760	Tmc7	-0.024599	3.28895	0.0523173	0.865871
ENSMUSG00000093904	67952	Tomm20	0.0108226	8.27277	0.0522708	0.865887
ENSMUSG00000033933	22346	Vhl	-0.012882	4.93638	0.0522278	0.865897
ENSMUSG00000056296	72003	Synpr	0.0185605	5.76865	0.0520888	0.865994
ENSMUSG00000017561	54394	Crlf3	-0.0242073	2.66772	0.0520788	0.865994
ENSMUSG00000055228	71508	Zfp935	0.0226241	1.81444	0.0520258	0.865994
ENSMUSG00000062822	67392	4833420G17Rik	-0.0120343	4.83527	0.0520022	0.865994
ENSMUSG00000054455	56491	Vapb	-0.00865358	6.80476	0.0519878	0.865994
ENSMUSG00000057789	12018	Bak1	-0.0139833	4.28218	0.0518972	0.866016
ENSMUSG00000029027	13368	Dffb	-0.0351897	1.10284	0.0518951	0.866016
ENSMUSG00000019822	20598	Smpd2	0.0328496	1.26483	0.0518637	0.866016
ENSMUSG00000098154	NA	NA	-0.0245111	0.468573	0.0518101	0.866046
ENSMUSG00000035572	242418	Dcaf10	0.0122778	4.56377	0.0517383	0.866108
ENSMUSG00000048794	243538	Ccdc37	-0.0374898	1.13685	0.0516721	0.866161
ENSMUSG00000046856	241070	Gpr1	0.080118	-1.0585	0.0515784	0.866263
ENSMUSG00000035298	72184	Klhl35	0.056994	-0.836772	0.0514449	0.866437
ENSMUSG00000042729	107071	Wdr74	0.014582	4.92145	0.0513034	0.866626
ENSMUSG00000024477	225467	Pggt1b	-0.0168406	3.19096	0.0508557	0.86735
ENSMUSG00000040123	219105	Zmym5	0.010832	5.06471	0.050831	0.86735
ENSMUSG00000040606	71529	Kazn	-0.017382	6.34986	0.0506599	0.867595
ENSMUSG00000087390	NA	NA	-0.105238	-2.52736	0.0505936	0.867649
ENSMUSG00000049047	71703	Armcx3	0.0123937	4.00201	0.0504893	0.867772
ENSMUSG00000024883	225870	Rin1	-0.0144169	5.63299	0.0502897	0.86807
ENSMUSG00000068732	67495	Tmem167b	0.0104143	6.44766	0.0501039	0.868344
ENSMUSG00000022299	69906	Slc25a32	-0.0140764	3.27583	0.0499367	0.868583
ENSMUSG00000022771	66053	Ppil2	-0.0105688	5.30543	0.049884	0.868613
ENSMUSG00000040729	234915	AK129341	-0.0133741	4.7419	0.0498431	0.868621
ENSMUSG00000025362	27370	Rps26	-0.0126926	6.45018	0.0496725	0.868868
ENSMUSG00000020220	230895	Vps13d	0.0129253	6.48081	0.0496105	0.868915
ENSMUSG00000047030	263876	Spata2	0.0109013	6.46718	0.049502	0.869048
ENSMUSG00000024037	57773	Wdr4	-0.0193115	3.34488	0.0491133	0.869699
ENSMUSG00000097767	330166	Miat	0.0284741	3.94834	0.0489959	0.869849
ENSMUSG00000004929	50492	Thop1	0.0207949	4.11998	0.0487786	0.870186
ENSMUSG00000061536	215474	Sec22c	-0.0107951	4.73646	0.0486207	0.870412
ENSMUSG00000031314	270627	Taf1	0.0114687	5.97688	0.0485544	0.870468
ENSMUSG00000004264	12034	Phb2	0.0136061	5.93705	0.0484122	0.870666
ENSMUSG00000032320	26611	Rcn2	0.012964	5.19784	0.0483623	0.870692
ENSMUSG00000030428	57776	Ttyh1	-0.0122916	6.70532	0.0482557	0.870824
ENSMUSG00000021044	72113	Adck1	-0.0121237	4.0083	0.0481831	0.870892
ENSMUSG00000049739	233905	Zfp646	0.0148687	4.00507	0.0480169	0.871136
ENSMUSG00000043881	211255	Kbtbd7	0.0112029	5.70657	0.0477804	0.871398
ENSMUSG00000020273	216578	Papolg	-0.0123269	5.14173	0.047773	0.871398
ENSMUSG00000062382	NA	NA	0.0261934	-0.733481	0.0477692	0.871398
ENSMUSG00000097391	100040724	Mirg	-0.0458544	0.0248891	0.0476611	0.871534
ENSMUSG00000056019	236193	Zfp709	0.0223881	2.45164	0.0475179	0.871706
ENSMUSG00000044471	NA	NA	-0.0518295	-1.15914	0.0474984	0.871706
ENSMUSG00000060336	245174	Zfp937	-0.023475	1.36656	0.0472004	0.872167
ENSMUSG00000021428	71340	Riok1	-0.0156724	3.27365	0.0471824	0.872167
ENSMUSG00000032118	235180	Fez1	-0.0115732	6.57926	0.0471139	0.872229
ENSMUSG00000045268	195522	Zfp691	0.0205681	2.29027	0.047	0.872278
ENSMUSG00000031398	18846	Plxna3	-0.0262792	2.55906	0.0469265	0.872278
ENSMUSG00000029290	54367	Zfp326	-0.0114665	4.28269	0.0469002	0.872278
ENSMUSG00000021392	70930	Nol8	-0.0131826	5.73563	0.046875	0.872278
ENSMUSG00000092592	NA	NA	-0.0534486	-0.963952	0.0468638	0.872278
ENSMUSG00000076438	353371	Oxct2b	0.103038	-2.52682	0.0468543	0.872278
ENSMUSG00000039693	66665	Msantd3	0.01497	3.63486	0.046784	0.872278
ENSMUSG00000029456	71985	Acad10	0.0483593	-0.504343	0.0467735	0.872278
ENSMUSG00000026914	59029	Psmd14	0.0087597	6.45966	0.0467679	0.872278
ENSMUSG00000075600	223642	Zc3h3	0.0183315	1.81054	0.0466911	0.872357
ENSMUSG00000039536	20853	Stau1	0.00696999	5.94853	0.0464971	0.872658
ENSMUSG00000040820	110948	Hlcs	0.0155591	3.70222	0.0458875	0.873754
ENSMUSG00000040473	207686	Cfap69	0.0172226	3.35836	0.0458278	0.873757
ENSMUSG00000034254	55979	Agpat1	-0.0156985	6.60918	0.0458156	0.873757
ENSMUSG00000048012	243963	Zfp473	0.0664591	-1.04385	0.0455558	0.874188
ENSMUSG00000020526	448850	Znhit3	0.011228	4.9626	0.0454101	0.874372
ENSMUSG00000038079	381259	Tmem237	-0.0166749	3.32137	0.0453902	0.874372
ENSMUSG00000056752	237806	Dnah9	-0.0225114	3.97321	0.0452473	0.874553
ENSMUSG00000040054	116848	Baz2a	0.0096368	6.18862	0.0452262	0.874553
ENSMUSG00000050240	58180	Hic2	-0.0281843	3.72206	0.0451702	0.874572
ENSMUSG00000024483	108857	Ankhd1	0.0109985	5.92115	0.0451465	0.874572
ENSMUSG00000059291	67025	Rpl11	-0.0133053	6.292	0.0446905	0.875387
ENSMUSG00000038888	233189	Ctu1	0.0205285	2.38832	0.0445056	0.875679
ENSMUSG00000049539	80838	Hist1h1a	-0.0386009	1.24633	0.0444501	0.875719
ENSMUSG00000031629	71876	Cenpu	0.0487253	-0.179481	0.0443708	0.875727
ENSMUSG00000087698	100126227	Gm13031	-0.0619686	-1.21799	0.0443706	0.875727
ENSMUSG00000050103	319660	Agmo	0.0634677	-0.475112	0.0443419	0.875727
ENSMUSG00000022304	64705	Dpys	-0.0546543	-1.13119	0.0442472	0.875844
ENSMUSG00000032719	226866	Sbspon	-0.0589531	-0.983019	0.0439608	0.876336
ENSMUSG00000085255	NA	NA	-0.047344	-0.49868	0.0437729	0.876637
ENSMUSG00000020038	12952	Cry1	-0.0134445	4.18891	0.0436918	0.876728
ENSMUSG00000057103	66116	Cml1	0.0336789	1.61054	0.0436422	0.876742
ENSMUSG00000061136	56194	Prpf40a	0.0103523	5.5904	0.0436159	0.876742
ENSMUSG00000057914	12296	Cacnb2	-0.00951124	6.95852	0.042884	0.878118
ENSMUSG00000038866	227449	Zcchc2	0.00880911	5.67065	0.0427882	0.87824
ENSMUSG00000026274	269224	Pask	0.0405807	0.244563	0.0427206	0.878306
ENSMUSG00000028059	16800	Arhgef2	-0.00849977	5.86092	0.0423847	0.878907
ENSMUSG00000040706	75986	Agmat	0.239277	-1.53177	0.0422273	0.879153
ENSMUSG00000014767	21374	Tbp	-0.00933246	5.39261	0.0420785	0.879382
ENSMUSG00000020381	68067	3010026O09Rik	-0.0247083	2.51891	0.0418703	0.879732
ENSMUSG00000071035	NA	NA	-0.0217703	0.206955	0.0417474	0.87991
ENSMUSG00000025991	227231	Cps1	-0.086828	-0.873433	0.0416705	0.879997
ENSMUSG00000002372	71810	Ranbp3	-0.00964559	5.0711	0.0412046	0.880868
ENSMUSG00000025144	20892	Stra13	0.0183407	2.87463	0.0409916	0.881178
ENSMUSG00000005413	15368	Hmox1	0.0213832	2.19113	0.0409843	0.881178
ENSMUSG00000032314	110842	Etfa	-0.0112655	5.18855	0.0409045	0.881272
ENSMUSG00000044022	93892	Pcdhb21	0.0263242	1.69178	0.040766	0.881431
ENSMUSG00000027613	16418	Eif6	-0.0108165	5.04891	0.0407593	0.881431
ENSMUSG00000086213	74333	A330040F15Rik	0.0341054	0.65482	0.0406752	0.881535
ENSMUSG00000027367	99138	Stard7	0.00594865	6.90916	0.0401183	0.882603
ENSMUSG00000001847	19353	Rac1	-0.0072474	9.79602	0.0400223	0.882732
ENSMUSG00000028959	66587	Fastk	-0.0115264	5.63384	0.0399144	0.882886
ENSMUSG00000046245	231805	Pilra	-0.214436	-1.65606	0.03984	0.882937
ENSMUSG00000026917	140858	Wdr5	-0.0126701	3.77157	0.0398235	0.882937
ENSMUSG00000020495	74133	Smg8	-0.012262	4.50687	0.039738	0.883044
ENSMUSG00000068699	68794	Flnc	-0.0655564	-0.792701	0.0396924	0.88307
ENSMUSG00000044966	319701	Fbxo48	-0.0450661	-0.851447	0.0395842	0.883208
ENSMUSG00000041020	78283	Map7d2	-0.00814386	7.98359	0.0395599	0.883208
ENSMUSG00000056124	56386	B4galt6	-0.00779003	7.48844	0.0393567	0.883559
ENSMUSG00000061322	68922	Dnaic1	0.0501282	-0.132904	0.0388295	0.884585
ENSMUSG00000034158	320184	Lrrc58	-0.0140008	7.81032	0.0387463	0.88469
ENSMUSG00000048154	381022	Kmt2d	0.0111462	7.04236	0.0382729	0.885545
ENSMUSG00000091764	636741	Zfp964	-0.0328346	0.109913	0.0382721	0.885545
ENSMUSG00000041438	21771	Cirh1a	-0.00675474	5.64213	0.0382282	0.885569
ENSMUSG00000093452	432855	Zfhx2os	-0.0394143	0.363132	0.0381583	0.885648
ENSMUSG00000097129	74706	4930507D05Rik	0.0491725	-0.395502	0.0379609	0.885995
ENSMUSG00000037253	240396	Mex3c	0.00964569	5.27893	0.0379137	0.886026
ENSMUSG00000030443	213011	Zfp583	0.0139684	2.59392	0.0374806	0.886808
ENSMUSG00000024644	66054	Cndp2	0.011134	4.54557	0.0374794	0.886808
ENSMUSG00000037112	235344	Sik2	-0.0108973	5.11207	0.0374306	0.886843
ENSMUSG00000047866	66887	Lonp2	-0.00810336	5.62385	0.0373601	0.886924
ENSMUSG00000005774	53970	Rfx5	-0.012411	3.67304	0.0372696	0.887048
ENSMUSG00000035107	73379	Dcbld2	0.0126629	3.68288	0.036997	0.88756
ENSMUSG00000034453	70428	Polr3b	0.0124415	3.86031	0.036909	0.88768
ENSMUSG00000021149	69237	Gtpbp4	0.0116215	5.43128	0.0368437	0.887751
ENSMUSG00000047879	59025	Usp14	-0.00920988	6.718	0.0366985	0.887935
ENSMUSG00000097337	NA	NA	0.0336264	-0.00193486	0.036694	0.887935
ENSMUSG00000018659	103711	Pnpo	0.00941872	4.77512	0.0365441	0.888188
ENSMUSG00000097604	NA	NA	-0.0182579	3.02553	0.0364587	0.888218
ENSMUSG00000042682	80795	Selk	-0.0117015	5.8394	0.0364189	0.888218
ENSMUSG00000042211	107035	Fbxo38	0.0101288	5.2763	0.0363953	0.888218
ENSMUSG00000091865	NA	NA	-0.0346987	0.355357	0.0363806	0.888218
ENSMUSG00000050605	22719	Zfp61	-0.0138073	3.12418	0.0363713	0.888218
ENSMUSG00000030068	66892	Eif4e3	-0.0476881	-0.820886	0.0362811	0.888344
ENSMUSG00000007880	93760	Arid1a	0.00804481	7.44158	0.036034	0.888745
ENSMUSG00000040943	214133	Tet2	-0.0197901	6.05206	0.0360318	0.888745
ENSMUSG00000046168	328424	Kcnrg	-0.0583463	-1.03709	0.0358848	0.888898
ENSMUSG00000016763	64706	Scube1	-0.0155672	5.67078	0.035867	0.888898
ENSMUSG00000020098	13180	Pcbd1	0.0295012	2.52569	0.0358664	0.888898
ENSMUSG00000048758	19944	Rpl29	-0.0101912	6.77278	0.035705	0.889113
ENSMUSG00000049036	69195	Tmem121	-0.028089	1.09996	0.0357045	0.889113
ENSMUSG00000022286	252973	Grhl2	0.0601188	-1.21448	0.0356174	0.889234
ENSMUSG00000062198	72658	2700097O09Rik	-0.0202317	1.89357	0.0355021	0.889416
ENSMUSG00000049657	230119	Zbtb5	0.0164577	3.13987	0.0354061	0.889557
ENSMUSG00000049230	100041480	Gm9833	0.0167176	0.298386	0.0352838	0.889755
ENSMUSG00000000916	100609	Nsun5	-0.0210062	2.22498	0.0352342	0.889795
ENSMUSG00000033491	244954	Prss35	-0.0322051	1.83929	0.0351831	0.889839
ENSMUSG00000022292	382985	Rrm2b	-0.00902417	6.33947	0.0351247	0.889898
ENSMUSG00000031536	18970	Polb	-0.0104878	4.58097	0.0349188	0.890281
ENSMUSG00000096199	69709	Ptrhd1	-0.0112252	4.54928	0.0346609	0.890779
ENSMUSG00000038984	239364	Tspyl5	-0.00751372	6.23753	0.0341857	0.891761
ENSMUSG00000012848	20103	Rps5	-0.0120513	7.2035	0.034152	0.891767
ENSMUSG00000026213	71728	Stk11ip	0.010476	4.19689	0.034041	0.891888
ENSMUSG00000056962	107817	Jmjd6	-0.0119958	3.30508	0.0340358	0.891888
ENSMUSG00000051278	71643	Zgrf1	0.0275109	0.977728	0.033766	0.89242
ENSMUSG00000027405	67134	Nop56	0.00863374	5.47364	0.0337331	0.892425
ENSMUSG00000036450	319594	Hif1an	-0.0110645	4.12687	0.0336624	0.892515
ENSMUSG00000028540	67728	Dph2	-0.0213006	2.32811	0.0334218	0.892985
ENSMUSG00000085069	NA	NA	-0.0330776	1.47772	0.0331458	0.893518
ENSMUSG00000035834	67486	Polr3g	-0.0155588	2.63664	0.0331237	0.893518
ENSMUSG00000073616	66915	Myeov2	-0.0102869	6.34518	0.0330773	0.893554
ENSMUSG00000015879	58227	Fam184b	0.0191163	2.29623	0.0327597	0.894202
ENSMUSG00000070604	75690	Vsig10l	0.0266389	1.30207	0.0325715	0.894561
ENSMUSG00000097751	NA	NA	0.0219326	0.614814	0.0325003	0.894654
ENSMUSG00000079108	665155	Srp54b	0.018133	0.0856298	0.0322829	0.895081
ENSMUSG00000053664	NA	NA	-0.0344158	-0.585826	0.0321009	0.895428
ENSMUSG00000096025	NA	NA	-0.0177467	1.24872	0.0314586	0.896836
ENSMUSG00000046138	240613	9930021J03Rik	0.00988622	6.86809	0.0312925	0.897152
ENSMUSG00000019826	268294	Zbtb24	-0.0142612	3.29422	0.0310091	0.897688
ENSMUSG00000028399	19266	Ptprd	-0.00988435	7.34634	0.0310023	0.897688
ENSMUSG00000082185	NA	NA	0.0185077	1.08099	0.030932	0.897767
ENSMUSG00000059689	232337	Zfp637	-0.0098886	4.03125	0.0308924	0.897767
ENSMUSG00000098657	NA	NA	0.0305842	-0.761699	0.03088	0.897767
ENSMUSG00000044641	58220	Pard6b	0.0150251	3.50524	0.0308312	0.897812
ENSMUSG00000062627	320713	Mysm1	0.00814605	5.44001	0.030794	0.897831
ENSMUSG00000070034	109032	Sp110	-0.0875515	-1.32038	0.0307527	0.897858
ENSMUSG00000051037	218311	Zfp455	0.0213749	1.30901	0.030456	0.898485
ENSMUSG00000096145	27973	Vkorc1	-0.0176893	2.4583	0.0302894	0.898808
ENSMUSG00000024758	20168	Rtn3	0.00729042	10.4492	0.0301699	0.899021
ENSMUSG00000003429	27207	Rps11	-0.00887911	6.74396	0.0300251	0.899294
ENSMUSG00000029828	70821	4921507P07Rik	-0.0342405	-0.218918	0.0298788	0.899474
ENSMUSG00000020652	52504	Cenpo	0.0223638	1.427	0.0298719	0.899474
ENSMUSG00000027649	66642	Ctnnbl1	0.0114506	3.95903	0.0298621	0.899474
ENSMUSG00000055917	246196	Zfp277	0.00952509	4.5606	0.0297952	0.89956
ENSMUSG00000002778	68137	Kdelr1	0.00905306	4.59606	0.0297678	0.89956
ENSMUSG00000068917	12748	Clk2	0.00949043	4.31338	0.0296466	0.899779
ENSMUSG00000038784	53621	Cnot4	-0.00858798	5.8573	0.0294287	0.90023
ENSMUSG00000038274	14109	Fau	-0.00960276	6.65878	0.0292348	0.900625
ENSMUSG00000027255	77038	Arfgap2	-0.0168567	2.20213	0.0291756	0.900665
ENSMUSG00000046364	26451	Rpl27a	-0.00889847	5.91706	0.0291556	0.900665
ENSMUSG00000087018	NA	NA	-0.0212691	0.613362	0.0291319	0.900665
ENSMUSG00000024590	16906	Lmnb1	0.0210786	1.68681	0.0290056	0.9009
ENSMUSG00000040429	545725	Mterf1a	0.021234	0.65553	0.0289439	0.900979
ENSMUSG00000005447	18476	Pafah1b3	0.0167259	2.99237	0.0284423	0.902064
ENSMUSG00000033213	433470	AA467197	0.0723517	-1.62863	0.0284386	0.902064
ENSMUSG00000005899	77626	Smpd4	0.0097912	4.54616	0.0282255	0.902513
ENSMUSG00000000384	21379	Tbrg4	0.0108715	5.06524	0.0280884	0.902779
ENSMUSG00000087611	NA	NA	0.0357027	-0.328047	0.0279454	0.903022
ENSMUSG00000037306	230815	Man1c1	0.0136297	4.50858	0.027933	0.903022
ENSMUSG00000021611	21752	Tert	0.0667076	-1.19107	0.0278323	0.903137
ENSMUSG00000043670	208666	Diras1	-0.00946229	7.10102	0.0278297	0.903137
ENSMUSG00000069270	319164	Hist1h2ac	0.033851	0.161198	0.027744	0.903279
ENSMUSG00000030793	66824	Pycard	-0.046804	-1.05463	0.0276988	0.903321
ENSMUSG00000039810	103284	Zc3h10	0.011002	3.69709	0.0274017	0.903985
ENSMUSG00000079481	100042480	Nhsl2	0.0076592	6.9973	0.0273672	0.904002
ENSMUSG00000024736	98170	Tmem132a	0.0213019	3.54629	0.0272274	0.904279
ENSMUSG00000071632	72307	2510002D24Rik	-0.0105268	3.81722	0.027144	0.904394
ENSMUSG00000006462	329562	A530013C23Rik	0.00306983	-0.928661	0.0271058	0.904394
ENSMUSG00000025823	12304	Pdia4	0.013794	4.14105	0.027098	0.904394
ENSMUSG00000064120	56738	Mocs1	-0.0145726	2.99793	0.0270073	0.904551
ENSMUSG00000040811	72205	Eml2	0.010678	4.61919	0.0269533	0.904612
ENSMUSG00000053617	14218	Sh3pxd2a	-0.00917462	5.53936	0.0268745	0.904612
ENSMUSG00000043029	246788	Trpv3	-0.037747	-0.0168526	0.0268337	0.904612
ENSMUSG00000029126	18196	Nsg1	-0.0121849	6.69989	0.0268168	0.904612
ENSMUSG00000022323	15473	Hrsp12	-0.010304	3.55381	0.0268064	0.904612
ENSMUSG00000039804	228869	Ncoa5	0.00793268	4.96378	0.026795	0.904612
ENSMUSG00000037791	268448	Phf12	-0.00630309	6.33104	0.0267893	0.904612
ENSMUSG00000093553	NA	NA	-0.032695	0.228443	0.0267083	0.904746
ENSMUSG00000068130	668923	Zfp442	0.0197884	0.954181	0.0265861	0.904983
ENSMUSG00000097994	NA	NA	-0.017726	2.2407	0.0265129	0.905098
ENSMUSG00000091183	100041979	Gm3604	-0.0230013	1.29608	0.0263967	0.905321
ENSMUSG00000022130	76355	Tgds	0.0193677	1.76813	0.0261952	0.905761
ENSMUSG00000029238	12753	Clock	-0.00769555	7.40916	0.0261566	0.905786
ENSMUSG00000042015	218460	Wdr41	-0.0070833	4.89796	0.0261262	0.905786
ENSMUSG00000046687	432466	Gm5424	0.0224927	-0.7786	0.0261036	0.905786
ENSMUSG00000091230	NA	NA	-0.0285179	0.180051	0.0260144	0.905939
ENSMUSG00000006678	18968	Pola1	-0.0199327	1.71343	0.0259734	0.905939
ENSMUSG00000069835	69215	Sat2	0.0159453	2.92181	0.0259383	0.905939
ENSMUSG00000044792	69046	Isca1	0.00615708	6.57123	0.0258922	0.905939
ENSMUSG00000084883	668158	Ccdc85c	-0.0194359	1.77233	0.0258789	0.905939
ENSMUSG00000019478	19341	Rab4a	-0.00759373	5.46991	0.0258592	0.905939
ENSMUSG00000025766	73852	D3Ertd751e	0.0117458	3.724	0.0258528	0.905939
ENSMUSG00000096948	100043089	Gm4221	-0.0255244	-0.836705	0.0257775	0.906062
ENSMUSG00000000194	277463	Gpr107	0.0103699	4.42729	0.025544	0.906589
ENSMUSG00000019261	270058	Map1s	-0.0123558	5.79781	0.0254921	0.906653
ENSMUSG00000029196	231151	Tada2b	0.00834247	4.81851	0.025306	0.907061
ENSMUSG00000027353	66634	Mcm8	0.0138297	2.73295	0.0251938	0.907237
ENSMUSG00000019791	66847	Hint3	0.0113482	4.01705	0.025184	0.907237
ENSMUSG00000036966	223918	Spryd3	0.00761351	6.19438	0.0250983	0.907389
ENSMUSG00000021884	56794	Hacl1	-0.0282914	1.07278	0.0250211	0.90752
ENSMUSG00000041567	68054	Serpina12	-0.0331614	-2.11252	0.0249476	0.907641
ENSMUSG00000021822	18792	Plau	-0.0357029	0.83913	0.0247864	0.907871
ENSMUSG00000034918	268663	Cdhr2	0.058	-1.50054	0.0247841	0.907871
ENSMUSG00000042197	98403	Zfp451	0.00858431	7.14228	0.0247788	0.907871
ENSMUSG00000021587	18548	Pcsk1	-0.0132771	3.82517	0.0246874	0.90804
ENSMUSG00000033099	97961	Nol12	0.0088924	4.10036	0.0246165	0.90811
ENSMUSG00000053347	74670	Zfp943	-0.0109474	3.64905	0.0246073	0.90811
ENSMUSG00000048388	241520	Fam171b	0.00624459	8.12618	0.0245662	0.908148
ENSMUSG00000038812	67674	Trmt112	-0.00891638	4.78022	0.0243306	0.908695
ENSMUSG00000043051	244667	Disc1	0.0516336	-0.797131	0.0242348	0.908877
ENSMUSG00000004460	67838	Dnajb11	0.00944747	5.44969	0.0241515	0.909027
ENSMUSG00000036964	56631	Trim17	0.0154828	2.42715	0.0240762	0.909091
ENSMUSG00000024319	224705	Vps52	-0.00626827	6.06693	0.0240748	0.909091
ENSMUSG00000090015	100642166	Gm15446	0.011806	3.22029	0.0238457	0.909627
ENSMUSG00000029250	231329	Polr2b	-0.00704564	6.18763	0.0237861	0.909674
ENSMUSG00000025588	17960	Nat1	0.0512856	-1.21664	0.0237758	0.909674
ENSMUSG00000034311	16571	Kif4	-0.0339728	-1.02793	0.0236642	0.9099
ENSMUSG00000020744	67283	Slc25a19	0.0083602	4.6021	0.0234996	0.910269
ENSMUSG00000022180	50934	Slc7a8	-0.00978295	6.47174	0.0234378	0.910365
ENSMUSG00000075376	319817	Rc3h2	-0.00614926	7.51954	0.0233666	0.910486
ENSMUSG00000001467	13121	Cyp51	0.00954848	4.71904	0.0232167	0.910818
ENSMUSG00000054452	14797	Aes	0.00828701	7.41534	0.0228723	0.911676
ENSMUSG00000035158	17342	Mitf	-0.013497	2.87831	0.022807	0.911717
ENSMUSG00000048967	234365	Yjefn3	0.0197118	3.16601	0.022781	0.911717
ENSMUSG00000070471	545527	Erich6	0.0253368	0.370389	0.0227805	0.911717
ENSMUSG00000097413	402767	A830052D11Rik	0.0329088	-0.194767	0.0225291	0.91233
ENSMUSG00000019831	83767	Wasf1	-0.00495537	9.24257	0.0224628	0.912441
ENSMUSG00000030512	68981	Snrpa1	-0.00846271	4.27966	0.0222968	0.912823
ENSMUSG00000024240	13831	Epc1	0.00616455	5.98131	0.0222645	0.912823
ENSMUSG00000037465	21847	Klf10	-0.00899093	5.29682	0.0222471	0.912823
ENSMUSG00000099297	NA	NA	-0.0269834	1.7524	0.021766	0.914079
ENSMUSG00000021448	20418	Shc3	-0.00856558	4.17792	0.0216497	0.914332
ENSMUSG00000090534	NA	NA	1.17105	-1.6657	0.0212695	0.915284
ENSMUSG00000006389	17480	Mpl	0.684989	-0.217492	0.0212409	0.915284
ENSMUSG00000042225	56068	Ammecr1	0.0247388	2.02878	0.0212337	0.915284
ENSMUSG00000039826	227682	Trub2	0.00978024	3.62686	0.0211574	0.915429
ENSMUSG00000029625	54188	Cpsf4	0.0143226	2.31551	0.021025	0.915732
ENSMUSG00000022052	71978	Ppp2r2a	0.00527653	6.99107	0.0209381	0.915908
ENSMUSG00000031953	66817	Tmem170	0.0206189	1.9029	0.0208968	0.915955
ENSMUSG00000029311	114664	Hsd17b11	0.00952765	3.74491	0.0207081	0.91642
ENSMUSG00000030771	100504195	Micalcl	0.047313	-0.71132	0.0206645	0.916474
ENSMUSG00000037973	232016	Ccdc129	-0.0262332	1.13006	0.0205304	0.916786
ENSMUSG00000025353	66844	Ormdl2	-0.0213164	0.735066	0.0204577	0.916882
ENSMUSG00000052407	320226	Ccdc171	0.0185881	1.26078	0.0204293	0.916882
ENSMUSG00000021774	22194	Ube2e1	0.00570527	5.03697	0.0204237	0.916882
ENSMUSG00000026806	227674	Ddx31	0.0175163	1.43966	0.0203498	0.917024
ENSMUSG00000018405	217038	Mrm1	0.0100529	3.58996	0.0202231	0.917318
ENSMUSG00000041073	192950	Nacad	0.0109074	4.59467	0.0201344	0.917504
ENSMUSG00000022983	224432	Scaf4	0.00698884	5.35359	0.0200728	0.917612
ENSMUSG00000079444	381104	Prickle4	0.020646	-0.331314	0.0199621	0.917861
ENSMUSG00000037747	70911	Phyhipl	-0.00599452	7.70749	0.0198362	0.918156
ENSMUSG00000037747	319646	D630013N20Rik	-0.00599452	7.70749	0.0198362	0.918156
ENSMUSG00000021578	67433	Ccdc127	-0.00643085	6.34336	0.0193444	0.919522
ENSMUSG00000061477	20115	Rps7	-0.00576362	5.80622	0.0193145	0.91954
ENSMUSG00000008200	55935	Fnbp4	0.00792825	4.91563	0.0190236	0.920329
ENSMUSG00000032386	56404	Trip4	0.00692338	4.83337	0.0189297	0.920473
ENSMUSG00000031399	66294	Fam3a	-0.00883851	3.28475	0.0189069	0.920473
ENSMUSG00000017264	50912	Exosc10	0.00648927	5.00981	0.0189044	0.920473
ENSMUSG00000009248	17173	Ascl2	0.0604933	-2.09552	0.0186793	0.921074
ENSMUSG00000056763	211660	Cspp1	-0.0102034	3.27227	0.0185474	0.921386
ENSMUSG00000010057	56032	Nprl2	0.00699495	4.10834	0.0185283	0.921386
ENSMUSG00000023980	63856	Taf8	0.0107521	2.80026	0.0184973	0.92141
ENSMUSG00000027456	228765	Sdcbp2	0.0232338	0.324251	0.0184157	0.921534
ENSMUSG00000013707	69769	Tnfaip8l2	-0.0416358	-1.04304	0.0184095	0.921534
ENSMUSG00000023944	15516	Hsp90ab1	-0.00731453	10.6431	0.0183167	0.921744
ENSMUSG00000032058	73699	Ppp2r1b	-0.00851324	3.65797	0.0182784	0.921789
ENSMUSG00000062526	225651	Mppe1	-0.0170345	0.478683	0.0181558	0.922024
ENSMUSG00000056032	NA	NA	-0.0573615	-1.73004	0.0181294	0.922024
ENSMUSG00000047881	100532	Rell1	0.0118951	2.99727	0.0181153	0.922024
ENSMUSG00000054013	104885	Tmem179	-0.0124039	6.40083	0.0181088	0.922024
ENSMUSG00000094936	19653	Rbm4	-0.0125959	1.85343	0.0180434	0.922152
ENSMUSG00000033282	244585	Rpgrip1l	0.00779061	4.72917	0.0180124	0.922155
ENSMUSG00000096054	64009	Syne1	0.00576842	7.9773	0.0179755	0.922155
ENSMUSG00000027207	69976	Galk2	-0.00763778	4.03626	0.0179736	0.922155
ENSMUSG00000096934	NA	NA	-0.0301888	-1.01657	0.0179334	0.922164
ENSMUSG00000008226	74616	Scrn3	0.00684674	5.24319	0.017925	0.922164
ENSMUSG00000097750	NA	NA	0.0339289	-0.0788872	0.0178342	0.922371
ENSMUSG00000028696	16351	Ipp	-0.0108733	3.70355	0.0177959	0.922418
ENSMUSG00000030897	233649	Cnga4	0.0289576	-0.216695	0.0176898	0.922651
ENSMUSG00000087413	NA	NA	0.0335937	-0.0978783	0.0176744	0.922651
ENSMUSG00000070462	80889	Mesdc1	-0.00853555	4.69565	0.0173374	0.923601
ENSMUSG00000052142	320484	Rasal3	0.0600675	-0.9068	0.0173211	0.923601
ENSMUSG00000037316	67384	Bag4	0.00586281	5.97625	0.0172529	0.923743
ENSMUSG00000047307	93884	Pcdhb13	0.0118912	3.62302	0.0169465	0.924629
ENSMUSG00000095403	NA	NA	0.0107171	2.09751	0.0168138	0.924976
ENSMUSG00000020453	56218	Patz1	0.00676046	4.72629	0.0164917	0.925924
ENSMUSG00000051146	73047	Camk2n2	-0.00955541	5.98307	0.0164028	0.926137
ENSMUSG00000027341	70612	Tmem230	-0.00942253	4.77342	0.0162589	0.926527
ENSMUSG00000035266	191578	Helq	0.0125588	1.78496	0.0162191	0.926573
ENSMUSG00000074698	12995	Csnk2a1	0.00638233	6.06312	0.0162006	0.926573
ENSMUSG00000087211	78365	Lhx1os	0.291201	-1.50561	0.0161502	0.926665
ENSMUSG00000029634	74132	Rnf6	-0.00488466	6.76277	0.0160835	0.926809
ENSMUSG00000014956	19046	Ppp1cb	-0.00542922	8.75895	0.0160065	0.926987
ENSMUSG00000014353	72477	Tmem87b	-0.00718831	4.97686	0.0158613	0.927351
ENSMUSG00000028126	18720	Pip5k1a	-0.00546369	5.72809	0.0158504	0.927351
ENSMUSG00000018893	17189	Mb	-0.0460164	-1.16122	0.0158281	0.927354
ENSMUSG00000019975	67454	Ikbip	0.0131053	1.79865	0.0157118	0.927661
ENSMUSG00000087084	NA	NA	0.048007	-1.39533	0.0156862	0.927675
ENSMUSG00000044982	67158	Sft2d3	0.0121497	2.15488	0.0155324	0.928107
ENSMUSG00000041375	243846	Ccdc9	0.0106293	3.58274	0.0154569	0.928284
ENSMUSG00000021987	219135	Mtmr6	0.00543564	7.17335	0.0153134	0.928685
ENSMUSG00000038533	12396	Cbfa2t2	-0.00527874	6.56509	0.0151601	0.929118
ENSMUSG00000038225	408022	Primpol	-0.0149815	1.58768	0.01514	0.929118
ENSMUSG00000078681	68634	Tm2d3	-0.00965195	4.11584	0.0150666	0.929292
ENSMUSG00000001767	66877	Crnkl1	-0.00692223	3.98682	0.0149941	0.929463
ENSMUSG00000023949	21645	Tcte1	-0.0202301	1.09313	0.0149447	0.929538
ENSMUSG00000082454	NA	NA	0.0110174	0.808294	0.0149295	0.929538
ENSMUSG00000036975	66343	Tmem177	0.00931831	3.09773	0.0148416	0.929761
ENSMUSG00000028331	74753	5830415F09Rik	-0.017065	0.765592	0.0147429	0.929933
ENSMUSG00000032446	13813	Eomes	0.0872163	0.744795	0.0147367	0.929933
ENSMUSG00000037613	79201	Tnfrsf23	-0.0463586	-1.57162	0.0147181	0.929933
ENSMUSG00000020308	110012	Tpgs1	0.0083579	5.28663	0.0147067	0.929933
ENSMUSG00000049940	70804	Pgrmc2	-0.0058153	5.22734	0.0145519	0.930354
ENSMUSG00000092260	620419	Zfp963	0.0181228	0.528996	0.0145249	0.930354
ENSMUSG00000057367	11797	Birc2	0.00532815	4.8802	0.0145193	0.930354
ENSMUSG00000035112	69847	Wnk4	0.0245556	0.760193	0.0142962	0.931041
ENSMUSG00000067148	20016	Polr1c	0.00621465	4.34672	0.0141398	0.931506
ENSMUSG00000020528	212627	Prpsap2	0.0068914	3.95354	0.0140975	0.931533
ENSMUSG00000019054	66437	Fis1	0.00616506	6.24214	0.0140848	0.931533
ENSMUSG00000042816	240239	Gpr151	0.0343574	-0.452428	0.0140703	0.931533
ENSMUSG00000062470	66662	Fbxl12os	0.015327	1.12972	0.0139997	0.931706
ENSMUSG00000001018	20615	Snapin	-0.00531016	6.05788	0.0139297	0.931877
ENSMUSG00000073139	236848	BC023829	-0.00756855	4.41807	0.0135705	0.933017
ENSMUSG00000050708	14325	Ftl1	0.00646052	6.38811	0.0135612	0.933017
ENSMUSG00000079038	NA	NA	0.019556	0.984324	0.013476	0.933245
ENSMUSG00000058355	24015	Abce1	0.0049933	6.78227	0.0133748	0.933531
ENSMUSG00000040312	240084	Cchcr1	-0.0186418	0.326518	0.0132232	0.933996
ENSMUSG00000001379	225372	Apbb3	0.00758747	3.67488	0.0131634	0.934138
ENSMUSG00000037138	16764	Aff3	0.00507636	6.83862	0.0131315	0.934181
ENSMUSG00000025645	66658	Ccdc51	0.0138771	0.885485	0.0130591	0.93436
ENSMUSG00000063430	320916	Wscd2	-0.00679834	4.92396	0.0130415	0.93436
ENSMUSG00000085655	NA	NA	-0.0565843	-2.10441	0.0130194	0.934369
ENSMUSG00000060128	NA	NA	0.00713625	3.5109	0.0129576	0.934519
ENSMUSG00000048175	78541	Asb8	0.00349159	6.68061	0.0128167	0.934954
ENSMUSG00000040298	330660	Btbd16	-0.0245494	-0.524073	0.012777	0.935027
ENSMUSG00000078768	72556	Zfp566	0.0158739	1.44172	0.0126065	0.93554
ENSMUSG00000034801	20663	Sos2	0.00566359	5.74774	0.0125735	0.93554
ENSMUSG00000037868	13654	Egr2	0.0231647	1.89383	0.0125643	0.93554
ENSMUSG00000020664	13382	Dld	0.00493784	7.03331	0.0125574	0.93554
ENSMUSG00000032579	69536	Hemk1	-0.0150944	1.67448	0.0124689	0.935791
ENSMUSG00000020718	50776	Polg2	-0.0182577	0.494694	0.0123656	0.936098
ENSMUSG00000096932	NA	NA	-0.0289051	-1.58229	0.0122842	0.936326
ENSMUSG00000046230	271564	Vps13a	-0.00671821	5.95238	0.0122652	0.936326
ENSMUSG00000063052	67144	Lrrc40	0.00466886	5.73556	0.0121269	0.936765
ENSMUSG00000028756	68943	Pink1	0.00517439	7.50885	0.0120767	0.936881
ENSMUSG00000041954	21936	Tnfrsf18	0.0212699	0.363983	0.012014	0.937043
ENSMUSG00000058301	19704	Upf1	0.00747252	4.49822	0.0119724	0.937127
ENSMUSG00000032350	14629	Gclc	0.00426266	6.29901	0.0119492	0.937142
ENSMUSG00000029253	12617	Cenpc1	0.0064979	4.18363	0.011911	0.937173
ENSMUSG00000021773	69156	Comtd1	-0.0125383	1.41004	0.0118849	0.937173
ENSMUSG00000058905	NA	NA	-0.0109234	0.109963	0.0118843	0.937173
ENSMUSG00000036435	69940	Exoc1	-0.00579496	5.20166	0.0117855	0.937472
ENSMUSG00000052102	26384	Gnpda1	-0.00616663	3.33784	0.0117547	0.937517
ENSMUSG00000026333	252876	Gin1	0.0093828	2.95293	0.0116582	0.937809
ENSMUSG00000020432	21452	Tcn2	-0.0189407	1.7951	0.0115994	0.937961
ENSMUSG00000097342	NA	NA	-0.0229071	-0.691844	0.011571	0.937998
ENSMUSG00000030887	67983	Pdzd9	-0.00951864	1.09571	0.0115438	0.93803
ENSMUSG00000058486	101240	Wdr91	0.00867248	3.75512	0.0113402	0.938734
ENSMUSG00000030446	212569	Zfp273	-0.00839496	2.38309	0.0111761	0.939292
ENSMUSG00000052572	23859	Dlg2	0.00484732	8.24963	0.0110583	0.939635
ENSMUSG00000044150	382252	A830080D01Rik	-0.00920122	2.74529	0.0110455	0.939635
ENSMUSG00000055923	231326	Aasdh	-0.00951302	2.33426	0.0110326	0.939635
ENSMUSG00000030814	12055	Bcl7c	0.0088966	3.01178	0.010836	0.940329
ENSMUSG00000026482	19731	Rgl1	0.00456581	7.8952	0.0107284	0.94068
ENSMUSG00000068240	NA	NA	-0.00922136	0.946108	0.0106233	0.941023
ENSMUSG00000020988	217666	L2hgdh	-0.00534055	5.46142	0.0105777	0.941112
ENSMUSG00000015289	66192	Lage3	0.00610379	4.219	0.0105649	0.941112
ENSMUSG00000038074	231997	Fkbp14	-0.0106522	2.61179	0.0104401	0.941537
ENSMUSG00000058454	13360	Dhcr7	-0.0073468	4.68414	0.0103351	0.941885
ENSMUSG00000036109	171170	Mbnl3	0.489091	-1.61392	0.0101613	0.942513
ENSMUSG00000026927	68112	Sdccag3	-0.00510737	5.05563	0.0101407	0.942525
ENSMUSG00000042709	246782	Atpaf2	-0.00595003	4.25707	0.0100922	0.942635
ENSMUSG00000005683	12974	Cs	0.0038869	8.40893	0.0100786	0.942635
ENSMUSG00000050565	240832	Tor1aip2	0.00455079	5.7419	0.0100005	0.942857
ENSMUSG00000015745	67220	Plekho1	-0.00647283	4.63147	0.00998882	0.942857
ENSMUSG00000048271	381626	Rbm33	-0.00488192	5.44077	0.00992218	0.943058
ENSMUSG00000072762	NA	NA	0.0188824	-0.58273	0.00973111	0.943662
ENSMUSG00000085213	NA	NA	-0.0131988	1.72085	0.00972947	0.943662
ENSMUSG00000052248	NA	NA	-0.0151425	0.354786	0.00972087	0.943662
ENSMUSG00000024670	12511	Cd6	0.28591	-0.720547	0.00970603	0.943662
ENSMUSG00000087695	100503072	Gm16291	1.38648	-2.11067	0.00962026	0.943946
ENSMUSG00000031864	70885	Ints10	0.00467745	5.03551	0.00960114	0.943954
ENSMUSG00000040840	NA	NA	0.027611	-1.36513	0.00954913	0.944099
ENSMUSG00000061684	NA	NA	-0.00911641	-0.0383427	0.00938109	0.944731
ENSMUSG00000028976	56485	Slc2a5	0.0367442	-1.03875	0.00936223	0.944739
ENSMUSG00000074781	93765	Ube2n	-0.00554826	7.47242	0.00928666	0.944986
ENSMUSG00000033805	384214	Ephx4	-0.0047854	5.72948	0.00918559	0.945343
ENSMUSG00000021268	17263	Meg3	-0.0122649	7.46036	0.00912254	0.94554
ENSMUSG00000032661	246727	Oas3	-0.126272	-2.12796	0.00906281	0.945593
ENSMUSG00000040740	384071	Slc25a34	-0.0209614	-0.866481	0.00906134	0.945593
ENSMUSG00000023277	23999	Twf2	0.0055472	4.7999	0.00905995	0.945593
ENSMUSG00000030726	67967	Pold3	0.00446847	4.61396	0.00894746	0.945977
ENSMUSG00000074194	244556	Zfp791	0.0115648	1.60012	0.00893729	0.945977
ENSMUSG00000039478	78506	Micu3	0.00408737	7.89177	0.00871284	0.946877
ENSMUSG00000040560	104082	Wdr7	0.00448331	8.62352	0.0086239	0.947194
ENSMUSG00000027900	67171	Dram2	-0.00664958	3.34565	0.00856569	0.947378
ENSMUSG00000003068	20869	Stk11	0.00520795	5.33965	0.00853217	0.947454
ENSMUSG00000039529	54670	Atp8b1	0.0181402	0.848846	0.00846568	0.947676
ENSMUSG00000030768	68897	Disp1	0.0110575	1.89319	0.00832662	0.948222
ENSMUSG00000003865	14936	Gys1	0.00916856	2.66627	0.00822714	0.948581
ENSMUSG00000012443	16551	Kif11	-0.0137259	0.914607	0.0082144	0.948581
ENSMUSG00000090946	72123	Ccdc71l	0.00544931	5.16539	0.00815986	0.948754
ENSMUSG00000037415	74334	Ranbp10	0.00462811	4.71607	0.00812654	0.948833
ENSMUSG00000039128	98828	Cdc123	-0.00455165	6.6462	0.00804913	0.949112
ENSMUSG00000006019	71723	Dhx34	-0.00937931	2.38792	0.00800455	0.949243
ENSMUSG00000084319	NA	NA	-0.00516635	3.20178	0.00791801	0.949565
ENSMUSG00000043140	66690	Tmem186	0.00691384	2.79826	0.00789064	0.949619
ENSMUSG00000054115	27401	Skp2	-0.0106101	3.0742	0.00784921	0.949738
ENSMUSG00000079598	665180	Clec2l	0.00692713	3.20824	0.00778437	0.949964
ENSMUSG00000013465	58202	Nelfb	-0.00466404	5.03181	0.00756461	0.950912
ENSMUSG00000097430	NA	NA	-0.0216224	-1.37208	0.0074832	0.951222
ENSMUSG00000028439	71901	Fam219a	-0.00426939	6.67233	0.00732338	0.951886
ENSMUSG00000027845	140917	Dclre1b	-0.00698379	2.68898	0.00731234	0.951886
ENSMUSG00000030654	54208	Arl6ip1	0.00454916	7.99375	0.00709622	0.952848
ENSMUSG00000046219	NA	NA	-0.0140377	1.26993	0.00704729	0.953013
ENSMUSG00000026004	68691	Kansl1l	0.00611863	3.92068	0.00699485	0.953192
ENSMUSG00000031574	20845	Star	0.0106545	1.46752	0.00697923	0.953192
ENSMUSG00000021963	20220	Sap18	-0.00292536	6.84779	0.00696635	0.953192
ENSMUSG00000044288	12801	Cnr1	-0.00611846	7.08153	0.00692491	0.953322
ENSMUSG00000080885	NA	NA	0.00903519	0.236205	0.00690829	0.953332
ENSMUSG00000081137	NA	NA	-0.0148102	0.984345	0.00685294	0.953531
ENSMUSG00000021235	217707	Coq6	0.00625081	2.62264	0.00674895	0.953972
ENSMUSG00000054793	260299	Cadm4	-0.00692224	4.20306	0.00663189	0.954481
ENSMUSG00000033730	13655	Egr3	-0.00513585	5.78452	0.00651118	0.955014
ENSMUSG00000043673	238076	Kcns3	0.00894245	2.01597	0.0064539	0.955231
ENSMUSG00000035868	NA	NA	0.0071711	2.16809	0.00641836	0.955284
ENSMUSG00000002109	107986	Ddb2	-0.0119335	0.861136	0.00640286	0.955284
ENSMUSG00000080717	NA	NA	0.0122461	1.07875	0.00640122	0.955284
ENSMUSG00000036002	230088	Fam214b	-0.0040046	4.58095	0.00623756	0.956048
ENSMUSG00000022175	65107	Lrp10	0.00728356	3.51381	0.0061115	0.956627
ENSMUSG00000035045	547176	Zc3h12b	-0.00309089	6.41296	0.00605817	0.956833
ENSMUSG00000025854	80752	Fam20c	-0.0072583	3.11436	0.00602274	0.956946
ENSMUSG00000052336	13051	Cx3cr1	-0.00921182	1.93303	0.0059488	0.957204
ENSMUSG00000020024	77048	Cep83	-0.00442541	4.96339	0.00594627	0.957204
ENSMUSG00000020961	108800	Ston2	0.00837946	2.93331	0.0058881	0.957439
ENSMUSG00000041161	73162	Otud3	-0.00820361	1.83498	0.00583449	0.957652
ENSMUSG00000097276	320163	4930525G20Rik	0.0100066	1.57828	0.00569243	0.958339
ENSMUSG00000058402	233058	Zfp420	-0.0048956	4.14925	0.0056254	0.958604
ENSMUSG00000025257	66611	Ribc1	0.0224999	-1.28081	0.0056167	0.958604
ENSMUSG00000052605	67441	Isoc2b	0.00818616	2.19683	0.005535	0.958908
ENSMUSG00000024276	69256	Zfp397	0.00390793	5.11551	0.00553125	0.958908
ENSMUSG00000024295	77875	Cyp4f41-ps	0.0400897	-2.54892	0.00552126	0.958908
ENSMUSG00000033054	244879	Npat	0.00388825	4.63782	0.00536689	0.959685
ENSMUSG00000026554	98193	Dcaf8	-0.00296161	6.65155	0.0053091	0.959934
ENSMUSG00000031198	67391	Fundc2	0.00358924	6.7187	0.00528222	0.960006
ENSMUSG00000027411	80743	Vps16	0.00412877	4.98865	0.00527032	0.960006
ENSMUSG00000037461	77065	Ints7	-0.00473052	4.64667	0.00521158	0.960264
ENSMUSG00000034538	232854	Zfp418	-0.00588648	3.32442	0.00512871	0.960659
ENSMUSG00000025138	209011	Sirt7	-0.00648521	3.92624	0.00509725	0.960766
ENSMUSG00000047246	319179	Hist1h2be	0.00748295	2.24997	0.00504272	0.961004
ENSMUSG00000019432	53817	Ddx39b	0.00294187	6.05569	0.00500244	0.961163
ENSMUSG00000031445	66901	Proz	-0.0065481	2.27434	0.00497362	0.961257
ENSMUSG00000030609	68048	Aen	0.00592307	2.48825	0.00494843	0.961259
ENSMUSG00000097242	100504114	Gm16907	-0.0188479	-1.70032	0.00493725	0.961259
ENSMUSG00000032309	71999	Fbxo22	0.00369612	5.83679	0.00493589	0.961259
ENSMUSG00000046792	67109	Zfp787	-0.00666487	2.72978	0.00489204	0.96144
ENSMUSG00000000881	53310	Dlg3	0.00289772	7.08907	0.00487647	0.961459
ENSMUSG00000042520	74383	Ubap2l	0.00354538	7.6023	0.00479548	0.961859
ENSMUSG00000022957	16443	Itsn1	0.00322458	7.0798	0.00471653	0.962251
ENSMUSG00000042487	235497	Leo1	0.00574769	4.4525	0.00468669	0.962355
ENSMUSG00000098424	NA	NA	0.030106	-0.554002	0.00461947	0.962683
ENSMUSG00000036678	223921	Aaas	-0.00513999	3.67296	0.00458626	0.962809
ENSMUSG00000032295	73744	Man2c1	0.00509636	3.24628	0.00450599	0.96322
ENSMUSG00000070426	75212	Rnf121	-0.00463976	3.4949	0.00448679	0.963257
ENSMUSG00000063931	18624	Pepd	0.0041303	4.15147	0.00446532	0.963257
ENSMUSG00000002486	77832	Tchp	0.00674911	2.43583	0.0044641	0.963257
ENSMUSG00000057069	67475	Ero1lb	-0.00439286	3.71691	0.0043698	0.96376
ENSMUSG00000068739	20226	Sars	0.00287499	6.64138	0.00434139	0.963863
ENSMUSG00000046109	NA	NA	-0.009902	1.18811	0.00431466	0.963955
ENSMUSG00000049659	216549	Aftph	-0.0029028	7.14653	0.00425861	0.96418
ENSMUSG00000025041	76952	Nt5c2	-0.00224065	5.58395	0.004255	0.96418
ENSMUSG00000084349	NA	NA	0.00447382	2.64216	0.00424105	0.964195
ENSMUSG00000002015	27061	Bcap31	-0.0044578	4.83635	0.00420814	0.964328
ENSMUSG00000097737	NA	NA	-0.00577187	0.0470869	0.00417163	0.964459
ENSMUSG00000031446	99375	Cul4a	-0.00233666	7.07593	0.00415532	0.964459
ENSMUSG00000038522	215929	AI317395	0.0225884	-1.63679	0.00415178	0.964459
ENSMUSG00000020364	21408	Zfp354a	0.00438123	3.16201	0.00414137	0.964459
ENSMUSG00000029234	21982	Tmem165	-0.00543263	3.35641	0.00409307	0.964637
ENSMUSG00000026014	77300	Raph1	-0.0034289	5.54576	0.00409039	0.964637
ENSMUSG00000084968	NA	NA	0.0187293	-0.806579	0.00406508	0.964725
ENSMUSG00000078786	414069	BC024978	0.00455683	4.35373	0.00402942	0.96482
ENSMUSG00000052794	72254	1700030K09Rik	0.00768532	1.63964	0.00402755	0.96482
ENSMUSG00000039201	209815	Tbc1d25	-0.00394423	4.43545	0.00396567	0.965144
ENSMUSG00000027079	98985	Clp1	-0.00508026	3.00339	0.00384197	0.965873
ENSMUSG00000024378	170459	Stard4	-0.0032478	5.36487	0.00372477	0.966502
ENSMUSG00000040276	23969	Pacsin1	-0.0025751	7.96434	0.00370012	0.966502
ENSMUSG00000042672	77772	Dcst1	-0.0052683	2.75971	0.00369472	0.966502
ENSMUSG00000009741	22221	Ubp1	0.00270082	5.18035	0.00369428	0.966502
ENSMUSG00000067370	54218	B3galt4	0.00869188	0.577338	0.00368231	0.966502
ENSMUSG00000047921	76510	Trappc9	-0.00397137	5.49087	0.00368124	0.966502
ENSMUSG00000024608	20044	Rps14	0.00312688	7.38393	0.00362205	0.966755
ENSMUSG00000004934	59004	Pias4	0.00376277	4.34334	0.00362192	0.966755
ENSMUSG00000073591	93893	Pcdhb22	0.0072304	2.15529	0.00358881	0.966906
ENSMUSG00000053914	244694	Kdm4d	0.0111793	0.265188	0.00357575	0.966922
ENSMUSG00000062075	16907	Lmnb2	0.00445894	3.0986	0.00354264	0.967009
ENSMUSG00000031232	67075	Magt1	-0.00733502	2.57563	0.00354175	0.967009
ENSMUSG00000022313	78581	Utp23	0.00442753	3.3281	0.00352746	0.967034
ENSMUSG00000027937	23922	Jtb	0.0048585	3.55246	0.00349065	0.967213
ENSMUSG00000031918	77116	Mtmr2	0.00248476	6.29811	0.00347434	0.967251
ENSMUSG00000014859	104394	E2f4	0.00340012	5.25721	0.00346414	0.967251
ENSMUSG00000056919	382090	Cep162	0.00430008	3.86332	0.00343147	0.967404
ENSMUSG00000024120	72416	Lrpprc	0.00375061	6.43393	0.00334523	0.967864
ENSMUSG00000046388	NA	NA	-0.00772784	-0.522617	0.0033444	0.967864
ENSMUSG00000085363	NA	NA	-0.238416	-1.194	0.00329004	0.968174
ENSMUSG00000043340	76224	6530409C15Rik	0.0145889	-1.16807	0.00327203	0.968229
ENSMUSG00000029658	381693	Wdr95	0.00809928	-0.640873	0.00313924	0.969104
ENSMUSG00000085767	NA	NA	-0.0134474	-0.920207	0.00310664	0.969224
ENSMUSG00000021087	104001	Rtn1	0.00273631	10.8611	0.00309525	0.969224
ENSMUSG00000031789	333329	Cngb1	1.52728	-1.85386	0.00309277	0.969224
ENSMUSG00000023984	56771	Med20	-0.00904808	0.702529	0.00307886	0.969253
ENSMUSG00000023984	224836	Usp49	-0.00904808	0.702529	0.00307886	0.969253
ENSMUSG00000041025	212632	Iffo2	-0.00339182	4.79695	0.00300679	0.969709
ENSMUSG00000087461	329387	C230014O12Rik	-0.014508	-0.839703	0.0029877	0.969778
ENSMUSG00000003974	108069	Grm3	0.00533528	4.85314	0.00294805	0.97
ENSMUSG00000026520	69051	Pycr2	0.00504799	4.08588	0.00291664	0.97011
ENSMUSG00000073067	100042056	9130019P16Rik	-0.0055008	0.86822	0.00291392	0.97011
ENSMUSG00000028973	74610	Abcb8	-0.0036347	4.23917	0.00288075	0.970287
ENSMUSG00000020589	76820	Fam49a	0.00175731	8.45	0.00286982	0.970297
ENSMUSG00000073374	NA	NA	0.00867238	0.469561	0.00282683	0.97055
ENSMUSG00000097145	414108	9230114K14Rik	0.0054407	1.85775	0.00276899	0.97092
ENSMUSG00000084880	100415787	Tomm6os	-0.00700065	0.208564	0.00269048	0.971454
ENSMUSG00000037553	503610	Zdhhc18	-0.00336572	4.68381	0.00266914	0.971548
ENSMUSG00000029307	13406	Dmp1	-0.00401831	-1.24652	0.00264854	0.971637
ENSMUSG00000073010	331493	Gm5127	-0.359173	-2.56497	0.00257981	0.972108
ENSMUSG00000069633	69129	Pex11g	-0.00724924	1.91191	0.00256537	0.972151
ENSMUSG00000029413	67111	Naaa	0.00511906	2.23245	0.00254883	0.97221
ENSMUSG00000035365	75317	Parpbp	-0.01016	0.0274571	0.00251822	0.972384
ENSMUSG00000041354	19732	Rgl2	0.00614122	1.68504	0.00249459	0.972502
ENSMUSG00000042063	56220	Zfp386	-0.00326964	4.35144	0.00247176	0.972614
ENSMUSG00000084837	NA	NA	2.09782	-2.0716	0.0024349	0.972843
ENSMUSG00000026565	18986	Pou2f1	0.00509163	4.78858	0.00241546	0.97293
ENSMUSG00000019795	18537	Pcmt1	0.00175181	7.46723	0.00238376	0.973118
ENSMUSG00000035864	20979	Syt1	0.00241858	10.3766	0.00235071	0.97332
ENSMUSG00000036957	233067	Lrfn3	-0.00328854	4.41282	0.00222669	0.974294
ENSMUSG00000059423	242747	Zfp933	-0.00350519	4.23643	0.00221284	0.97434
ENSMUSG00000038871	12183	Bpgm	0.00231022	6.13641	0.0021593	0.97473
ENSMUSG00000018411	17762	Mapt	-0.00171308	8.14189	0.00213133	0.974901
ENSMUSG00000020745	18472	Pafah1b1	0.00200003	9.33396	0.00210744	0.974994
ENSMUSG00000021209	74521	Ppp4r4	0.00242486	5.53074	0.0021042	0.974994
ENSMUSG00000025040	72018	Fundc1	-0.00219613	5.67473	0.00207619	0.975105
ENSMUSG00000031171	54632	Ftsj1	0.00259552	4.38255	0.00207522	0.975105
ENSMUSG00000078877	100039123	Gm14295	-0.00309956	3.87432	0.00203623	0.97538
ENSMUSG00000036131	385354	Frmd7	0.0398971	0.413167	0.00202625	0.975397
ENSMUSG00000087679	NA	NA	-0.00213853	6.44668	0.00198109	0.975731
ENSMUSG00000026429	67196	Ube2t	0.0106676	-0.220063	0.00194364	0.975972
ENSMUSG00000025736	72106	Jmjd8	0.00224594	4.58792	0.0019387	0.975972
ENSMUSG00000003279	224997	Dlgap1	-0.00133814	9.59693	0.00189946	0.976194
ENSMUSG00000067276	12338	Capn6	-0.00912809	-0.91136	0.00189884	0.976194
ENSMUSG00000061864	270049	Galntl6	0.00680912	1.16967	0.00187955	0.976301
ENSMUSG00000026305	16978	Lrrfip1	0.00198838	5.67648	0.00185877	0.976422
ENSMUSG00000020936	18107	Nmt1	0.00171838	7.24226	0.00180105	0.976821
ENSMUSG00000037239	101809	Spred3	0.00215659	5.33962	0.00180105	0.976821
ENSMUSG00000031451	14456	Gas6	-0.00261485	4.63942	0.00177305	0.977016
ENSMUSG00000044709	69731	Gemin7	-0.00254136	3.74116	0.00172027	0.977452
ENSMUSG00000042472	52708	Zfp410	0.00252123	3.72796	0.00169523	0.977571
ENSMUSG00000008496	18987	Pou2f2	0.0084593	1.84554	0.00169318	0.977571
ENSMUSG00000039131	54120	Gipc2	0.00599385	0.45288	0.00163953	0.978028
ENSMUSG00000098112	668218	Bin2	0.00781412	-0.0212178	0.00159785	0.978313
ENSMUSG00000027303	19262	Ptpra	-0.00170723	6.31691	0.00159084	0.978313
ENSMUSG00000028453	60534	Fancg	-0.00369411	2.76979	0.00158292	0.978313
ENSMUSG00000070564	243967	Ntn5	0.0508889	0.910119	0.00158223	0.978313
ENSMUSG00000087221	NA	NA	-0.0108311	-0.369869	0.00156551	0.978411
ENSMUSG00000097311	NA	NA	0.00589488	0.0824609	0.00152467	0.97873
ENSMUSG00000027551	22722	Zfp64	-0.00266539	3.67208	0.00152028	0.97873
ENSMUSG00000098923	226351	Tmem185b	-0.00424729	0.90198	0.00144412	0.979454
ENSMUSG00000028577	18786	Plaa	-0.00180995	6.68513	0.00143398	0.979489
ENSMUSG00000061983	20042	Rps12	-0.00228587	4.88558	0.0013992	0.979759
ENSMUSG00000045790	100503884	Ccdc149	-0.00189909	5.17599	0.00139519	0.979759
ENSMUSG00000028182	74435	Lrriq3	-0.0100044	-0.875306	0.00134291	0.980255
ENSMUSG00000083964	NA	NA	-0.00984983	-1.7215	0.00132435	0.980387
ENSMUSG00000024222	14229	Fkbp5	0.00186809	5.39893	0.00131387	0.980431
ENSMUSG00000057182	20269	Scn3a	0.00235296	5.14887	0.00127484	0.980737
ENSMUSG00000031060	236732	Rbm10	-0.00251535	4.82645	0.00127349	0.980737
ENSMUSG00000085829	NA	NA	0.00464774	0.958375	0.0012459	0.980928
ENSMUSG00000022179	74359	4931414P19Rik	0.00536717	1.6985	0.00124386	0.980928
ENSMUSG00000075256	228094	Cerkl	-0.00369044	0.560584	0.00121464	0.981191
ENSMUSG00000020876	74479	Snx11	-0.00287297	3.35114	0.00119565	0.981339
ENSMUSG00000028414	246179	Fktn	-0.00170917	6.09346	0.00118697	0.981367
ENSMUSG00000028840	68040	Zfp593	0.00499938	0.67093	0.00113556	0.981845
ENSMUSG00000028703	230654	Lrrc41	-0.00264641	4.72974	0.00113287	0.981845
ENSMUSG00000026188	271711	Tmem169	-0.00307951	2.83175	0.00112817	0.981845
ENSMUSG00000004952	54153	Rasa4	-0.0104948	-0.183831	0.00111025	0.981988
ENSMUSG00000000838	14265	Fmr1	0.00141617	6.02616	0.0010944	0.982107
ENSMUSG00000090622	320700	A930033H14Rik	0.00751991	1.42356	0.00104478	0.982645
ENSMUSG00000008435	108841	Rdh13	-0.00201581	3.74169	0.00103412	0.982705
ENSMUSG00000040649	108653	Rimklb	0.00216013	3.50124	0.00102432	0.982755
ENSMUSG00000027361	14391	Gabpb1	-0.00180508	4.43575	0.000995559	0.982981
ENSMUSG00000031107	209003	Rbmx2	0.00220499	3.95212	0.000994997	0.982981
ENSMUSG00000097140	NA	NA	0.0101879	-1.02265	0.000973611	0.983182
ENSMUSG00000041609	75665	Ccdc64	-0.00217502	3.95119	0.000954435	0.983358
ENSMUSG00000002010	15929	Idh3g	-0.00132331	7.60957	0.000930625	0.983597
ENSMUSG00000047675	20116	Rps8	-0.00135041	6.79686	0.000914011	0.983744
ENSMUSG00000020522	216760	Mfap3	0.00174935	4.52137	0.000820053	0.984954
ENSMUSG00000052854	27206	Nrk	1.85954	-2.54217	0.000806038	0.985079
ENSMUSG00000020459	76784	Mtif2	0.00129002	5.17017	0.000774698	0.985454
ENSMUSG00000013275	98396	Slc41a1	0.00150267	5.33133	0.000760175	0.985592
ENSMUSG00000003452	12121	Bicd1	-0.00133605	5.96654	0.0007357	0.985879
ENSMUSG00000028560	230484	Usp1	0.00125591	4.77273	0.000667849	0.986836
ENSMUSG00000060538	68742	Tmem219	-0.00167259	3.4992	0.000654888	0.986964
ENSMUSG00000097414	NA	NA	-0.00242582	2.67969	0.000650318	0.986964
ENSMUSG00000070803	56222	Cited4	0.00660362	1.34618	0.00063046	0.987193
ENSMUSG00000015083	69379	C8g	-0.00167149	-0.940287	0.000626752	0.987193
ENSMUSG00000041957	67451	Pkp2	0.00333901	4.26606	0.000619065	0.987244
ENSMUSG00000097251	75995	5033417F24Rik	0.0060782	-0.382865	0.000601449	0.987458
ENSMUSG00000022710	252870	Usp7	-0.000866992	6.93829	0.000591005	0.987556
ENSMUSG00000063511	20637	Snrnp70	0.00119995	5.4034	0.000586239	0.987562
ENSMUSG00000055976	71908	Cldn23	-0.0109562	-1.05526	0.000569505	0.987739
ENSMUSG00000003546	74764	Klc4	0.00236536	2.45617	0.000566931	0.987739
ENSMUSG00000020628	217449	Trappc12	0.00146793	5.58427	0.000560855	0.987769
ENSMUSG00000039801	73692	2410089E03Rik	-0.0014981	4.51724	0.000537581	0.988037
ENSMUSG00000026209	13437	Dnpep	0.0013992	4.3395	0.000533495	0.988037
ENSMUSG00000022772	320213	Senp5	-0.00132917	5.08039	0.000531212	0.988037
ENSMUSG00000036748	67116	Cuedc2	-0.00149282	5.70459	0.000528339	0.988037
ENSMUSG00000092183	67642	4930515G01Rik	-0.000751436	-0.957921	0.000496564	0.988468
ENSMUSG00000058385	319181	Hist1h2bg	0.00422354	0.183843	0.000495823	0.988468
ENSMUSG00000051403	232947	Ppp1r37	-0.00118233	5.50195	0.000488307	0.988531
ENSMUSG00000063849	66812	Ppcdc	0.00192456	2.82606	0.000417758	0.989766
ENSMUSG00000085241	399101	Snhg3	-0.00213395	-0.521712	0.000415262	0.989766
ENSMUSG00000031360	55936	Ctps2	0.0010027	4.80947	0.000407291	0.98985
ENSMUSG00000066900	71954	Suds3	0.000962699	5.68468	0.000354812	0.990823
ENSMUSG00000038611	101471	Phrf1	-0.00101585	5.43265	0.000350462	0.990823
ENSMUSG00000038782	70004	1700028J19Rik	-0.00179956	0.124022	0.000349524	0.990823
ENSMUSG00000043467	240869	Zbtb37	0.00175338	2.98579	0.000344383	0.99084
ENSMUSG00000058897	77018	Col25a1	-0.00173871	4.24523	0.000341977	0.99084
ENSMUSG00000035772	118451	Mrps2	-0.000674996	5.74078	0.000320579	0.991187
ENSMUSG00000068299	75541	1700019G17Rik	0.00352317	0.363789	0.000319607	0.991187
ENSMUSG00000067365	66309	Tmem128	-0.00132964	3.09594	0.000308627	0.991228
ENSMUSG00000085331	NA	NA	1.70272	-1.56982	0.000307897	0.991228
ENSMUSG00000038677	268935	Scube3	0.00316238	0.857617	0.000305275	0.991228
ENSMUSG00000023852	12648	Chd1	-0.00105846	5.56822	0.00030113	0.991228
ENSMUSG00000039531	72580	Zufsp	-0.0015309	2.40212	0.000299791	0.991228
ENSMUSG00000058715	14127	Fcer1g	0.00414928	0.584838	0.000298621	0.991228
ENSMUSG00000012117	67422	Dhdds	-0.000600537	5.82937	0.000292393	0.9913
ENSMUSG00000082746	NA	NA	0.0360323	-0.986212	0.000285598	0.991387
ENSMUSG00000038665	320127	Dgki	-0.000850809	5.45115	0.000279076	0.991422
ENSMUSG00000057691	69228	Zfp746	0.000935029	4.06795	0.000277999	0.991422
ENSMUSG00000049728	244219	Zfp668	-0.000687813	4.64545	0.000267314	0.991609
ENSMUSG00000079215	269704	Zfp664	-0.000732853	6.77248	0.00024989	0.99197
ENSMUSG00000055065	67040	Ddx17	-0.000714674	7.2551	0.000245007	0.992021
ENSMUSG00000047603	56525	Zfp235	0.00120587	3.00518	0.000238283	0.992122
ENSMUSG00000000823	269401	Znf512b	-0.000671627	5.64451	0.000207071	0.992887
ENSMUSG00000097842	NA	NA	-0.00161916	0.790808	0.000184806	0.993451
ENSMUSG00000030272	52163	Camk1	0.000893218	4.28041	0.00017481	0.993677
ENSMUSG00000061882	208908	Ccdc62	0.00311585	-0.0806195	0.00017057	0.993733
ENSMUSG00000060090	19889	Rp2h	0.00080171	3.84874	0.000153414	0.9942
ENSMUSG00000046380	16469	Jrk	-0.000973308	3.15122	0.00013139	0.994867
ENSMUSG00000004565	50767	Pnpla6	0.000761171	3.78927	9.12861e-05	0.996322
ENSMUSG00000081049	NA	NA	-0.000662386	1.28451	8.4515e-05	0.996431
ENSMUSG00000033701	72482	Acbd6	0.000448635	4.90766	8.44755e-05	0.996431
ENSMUSG00000028857	52174	Tmem222	0.000689613	5.82583	8.3601e-05	0.996431
ENSMUSG00000078185	12663	Chml	-0.000830015	2.16954	7.98151e-05	0.996523
ENSMUSG00000051486	93882	Pcdhb11	0.00125838	1.03942	7.82282e-05	0.996523
ENSMUSG00000066647	330503	Gm5113	-0.000477878	4.62328	7.45741e-05	0.996585
ENSMUSG00000071302	NA	NA	0.00107501	2.06483	7.36891e-05	0.996585
ENSMUSG00000017721	78928	Pigt	0.000569533	5.78447	5.61488e-05	0.997361
ENSMUSG00000037428	381677	Vgf	0.000586167	5.50554	5.486e-05	0.997361
ENSMUSG00000026585	16579	Kifap3	0.000291397	8.07793	5.38786e-05	0.997361
ENSMUSG00000028971	12854	Cort	0.00497898	1.85025	4.80141e-05	0.997617
ENSMUSG00000056014	243308	A430033K04Rik	0.000385862	4.27522	4.65188e-05	0.99763
ENSMUSG00000028626	12840	Col9a2	-0.00326275	0.275346	4.27571e-05	0.997782
ENSMUSG00000024831	20589	Ighmbp2	-0.000772257	2.27183	4.04468e-05	0.997852
ENSMUSG00000025495	27388	Ptdss2	0.000502321	3.55502	3.73241e-05	0.997979
ENSMUSG00000024791	67849	Cdca5	1.73827	-2.77759	3.50339e-05	0.99804
ENSMUSG00000034863	382014	Ano8	0.000653081	1.76574	3.41964e-05	0.99804
ENSMUSG00000007458	17113	M6pr	0.000320427	5.68446	3.2442e-05	0.99804
ENSMUSG00000031410	170722	Nxf7	2.80625	-0.464365	2.91791e-05	0.99804
ENSMUSG00000030062	103963	Rpn1	-0.000342614	6.01383	2.90096e-05	0.99804
ENSMUSG00000068735	277414	Trp53i11	-0.000446245	5.86855	2.8774e-05	0.99804
ENSMUSG00000042660	67936	Wdr55	-0.000461344	3.00685	2.86247e-05	0.99804
ENSMUSG00000026803	22130	Ttf1	-0.000554931	2.66715	2.80825e-05	0.99804
ENSMUSG00000020940	69441	1700023F06Rik	0.00167396	0.195189	2.65101e-05	0.998087
ENSMUSG00000039754	72041	Alkbh4	-0.000478593	2.28126	2.46771e-05	0.998112
ENSMUSG00000005371	225055	Fbxo11	-0.000184418	7.28139	2.34739e-05	0.998112
ENSMUSG00000037474	76843	Dtl	0.000288253	3.37868	2.34528e-05	0.998112
ENSMUSG00000033900	213582	Map9	-0.000196476	7.66733	2.12452e-05	0.998184
ENSMUSG00000059395	66707	Nkapl	-0.00102217	-0.696763	2.08808e-05	0.998184
ENSMUSG00000001844	72881	Zdhhc4	0.000327349	3.34565	1.80418e-05	0.998367
ENSMUSG00000004896	229503	Rrnad1	0.000266501	3.10485	1.68743e-05	0.998367
ENSMUSG00000023367	66058	Tmem176a	0.00329854	1.61401	1.6525e-05	0.998367
ENSMUSG00000074591	242037	Ankub1	-0.000895942	-0.580683	1.21178e-05	0.99876
ENSMUSG00000002342	234371	Tmem161a	0.000128621	3.39854	2.37423e-06	1
ENSMUSG00000020812	66293	1810032O08Rik	0.000616272	-0.0610246	1.83453e-06	1
ENSMUSG00000030315	232334	Vgll4	0.00025598	4.19436	1.38747e-06	1
ENSMUSG00000030022	101401	Adamts9	0.00142442	1.95901	7.79681e-07	1
ENSMUSG00000019173	19345	Rab5c	2.62884e-05	6.64865	3.90284e-07	1
ENSMUSG00000001494	74499	Sost	2.08487	-2.32876	2.54063e-07	1
ENSMUSG00000041062	328783	Mslnl	3.61618	-0.930915	1.15302e-07	1
ENSMUSG00000074678	654459	Defb25	-3.26412	-2.35679	1.13486e-07	1
ENSMUSG00000008136	14200	Fhl2	1.63363e-05	4.95322	1.1288e-07	1
ENSMUSG00000085549	NA	NA	2.01689	-0.969479	9.83871e-08	1
ENSMUSG00000087220	NA	NA	-4.00712	-2.30504	6.09527e-08	1
ENSMUSG00000060787	258407	Olfr464	2.26032	-1.11771	1.79469e-08	1
ENSMUSG00000051316	24074	Taf7	-3.23762e-06	2.82482	1.16423e-08	1
ENSMUSG00000022129	13190	Dct	2.77706	-2.00844	-3.47468e-07	1
ENSMUSG00000030054	54368	Gp9	-1.17274	-2.66002	-7.58977e-08	1
ENSMUSG00000083935	NA	NA	0.895805	-2.7839	-9.74701e-08	1
ENSMUSG00000085952	NA	NA	1.60781	-1.16213	-2.3756e-08	1
ENSMUSG00000087011	NA	NA	3.83249	-1.89808	-1.5289e-07	1
ENSMUSG00000089680	NA	NA	-2.40483	-2.13521	-2.63794e-08	1
ENSMUSG00000090638	NA	NA	-2.55209	-2.09074	-9.64221e-08	1
ENSMUSG00000097776	NA	NA	1.89872	-2.12719	-5.63269e-08	1

### Sheet: GO enrichment
go.id	go.term	go.ngenes	logFC	Pvalue
GO:0042403	thyroid hormone metabolic process	10	0.885	-7.332
GO:0048667	cell morphogenesis involved in neuron differentiation	192	1.792	-6.659
GO:0007517	muscle organ development	102	0.181	-6.605
GO:0007409	axonogenesis	173	1.749	-6.404
GO:0006813	potassium ion transport	118	2.763	-6.164
GO:0071804	cellular potassium ion transport	97	2.412	-6.158
GO:0071805	potassium ion transmembrane transport	97	2.412	-6.158
GO:0034765	regulation of ion transmembrane transport	164	1.818	-6.107
GO:0060537	muscle tissue development	116	0.249	-5.724
GO:0048812	neuron projection morphogenesis	198	1.779	-5.669
GO:0018958	phenol-containing compound metabolic process	33	0.464	-5.663
GO:0017157	regulation of exocytosis	55	-0.726	-5.618
GO:0006816	calcium ion transport	116	-0.407	-5.587
GO:0061061	muscle structure development	168	0.127	-5.567
GO:0014706	striated muscle tissue development	107	0.654	-5.495
GO:0007210	serotonin receptor signaling pathway	11	-3.205	-5.467
GO:0042537	benzene-containing compound metabolic process	36	-0.266	-5.347
GO:0007519	skeletal muscle tissue development	59	-0.482	-5.186
GO:0051969	regulation of transmission of nerve impulse	163	2.723	-5.165
GO:0055065	metal ion homeostasis	149	-1.931	-5.075
GO:0050804	regulation of synaptic transmission	152	2.457	-5.055
GO:0060538	skeletal muscle organ development	62	-0.67	-4.95
GO:0031644	regulation of neurological system process	174	2.708	-4.891
GO:0006836	neurotransmitter transport	75	1.953	-4.871
GO:0072507	divalent inorganic cation homeostasis	127	-2.109	-4.855
GO:0050890	cognition	136	0.856	-4.838
GO:0055074	calcium ion homeostasis	122	-2.225	-4.823
GO:0006874	cellular calcium ion homeostasis	120	-2.28	-4.818
GO:0006875	cellular metal ion homeostasis	146	-2.226	-4.807
GO:0007611	learning or memory	128	0.418	-4.761
GO:0072503	cellular divalent inorganic cation homeostasis	124	-2.258	-4.712
GO:0046883	regulation of hormone secretion	64	-2.163	-4.67
GO:0070838	divalent metal ion transport	142	0.056	-4.669
GO:0007411	axon guidance	90	1.153	-4.604
GO:0007628	adult walking behavior	30	1.737	-4.598
GO:0030003	cellular cation homeostasis	170	-1.908	-4.59
GO:0040013	negative regulation of locomotion	62	-2.305	-4.526
GO:0006935	chemotaxis	149	-0.817	-4.509
GO:0043547	positive regulation of gtpase activity	174	-0.107	-4.508
GO:0042330	taxis	150	-0.782	-4.507
GO:0031344	regulation of cell projection organization	168	2.393	-4.494
GO:0072511	divalent inorganic cation transport	144	0.073	-4.443
GO:0071559	response to transforming growth factor beta stimulus	10	-1.795	-4.435
GO:0008038	neuron recognition	20	0.589	-4.435
GO:0042391	regulation of membrane potential	133	3.831	-4.391
GO:0035725	sodium ion transmembrane transport	51	1.082	-4.386
GO:2000146	negative regulation of cell motility	53	-2.742	-4.38
GO:0010959	regulation of metal ion transport	94	-1.963	-4.363
GO:0030336	negative regulation of cell migration	52	-2.715	-4.348
GO:0032940	secretion by cell	166	0.351	-4.326
GO:0033124	regulation of gtp catabolic process	190	-0.075	-4.287
GO:0007214	gamma-aminobutyric acid signaling pathway	15	0.819	-4.251
GO:0043087	regulation of gtpase activity	188	-0.112	-4.215
GO:0052547	regulation of peptidase activity	131	-2.316	-4.206
GO:0006937	regulation of muscle contraction	41	-1.556	-4.204
GO:0022604	regulation of cell morphogenesis	153	1.006	-4.174
GO:0048167	regulation of synaptic plasticity	80	3.205	-4.162
GO:0051899	membrane depolarization	34	2.772	-4.143
GO:0042058	regulation of epidermal growth factor receptor signaling pathway	20	-2.115	-4.141
GO:0060627	regulation of vesicle-mediated transport	115	-0.533	-4.118
GO:0051271	negative regulation of cellular component movement	56	-2.654	-4.08
GO:0040012	regulation of locomotion	181	-1.335	-4.071
GO:0055008	cardiac muscle tissue morphogenesis	20	-0.084	-4.043
GO:0045860	positive regulation of protein kinase activity	184	0.262	-4.037
GO:0007160	cell-matrix adhesion	32	0.264	-4.023
GO:0001505	regulation of neurotransmitter levels	70	1.673	-4.022
GO:0048644	muscle organ morphogenesis	23	0.018	-4.002
GO:0007169	transmembrane receptor protein tyrosine kinase signaling pathway	156	0.053	-4.002
GO:0071363	cellular response to growth factor stimulus	40	-5.376	-3.997
GO:0070588	calcium ion transmembrane transport	68	0.703	-3.964
GO:0002791	regulation of peptide secretion	50	-1.983	-3.952
GO:0090087	regulation of peptide transport	50	-1.983	-3.952
GO:0051924	regulation of calcium ion transport	74	-1.571	-3.952
GO:0000165	mapkkk cascade	111	-0.011	-3.95
GO:0050770	regulation of axonogenesis	73	2.328	-3.946
GO:0032101	regulation of response to external stimulus	124	0.136	-3.944
GO:0050795	regulation of behavior	56	-3.899	-3.933
GO:0071436	sodium ion export	27	1.354	-3.931
GO:0007612	learning	75	1.165	-3.927
GO:0007626	locomotory behavior	113	2.324	-3.923
GO:0032321	positive regulation of rho gtpase activity	29	-1.365	-3.916
GO:0052548	regulation of endopeptidase activity	122	-2.173	-3.91
GO:0035023	regulation of rho protein signal transduction	87	0.242	-3.906
GO:0060415	muscle tissue morphogenesis	21	0.803	-3.905
GO:0042063	gliogenesis	69	-0.204	-3.893
GO:0032855	positive regulation of rac gtpase activity	16	0.572	-3.893
GO:0051588	regulation of neurotransmitter transport	33	0.229	-3.891
GO:0055010	ventricular cardiac muscle tissue morphogenesis	15	1.388	-3.889
GO:0033674	positive regulation of kinase activity	194	0.389	-3.871
GO:0050808	synapse organization	55	1.11	-3.852
GO:0045822	negative regulation of heart contraction	13	0.864	-3.845
GO:0006814	sodium ion transport	89	2.08	-3.845
GO:0043270	positive regulation of ion transport	45	-1.679	-3.836
GO:0001944	vasculature development	174	-1.869	-3.828
GO:0030334	regulation of cell migration	159	-1.76	-3.807
GO:0010769	regulation of cell morphogenesis involved in differentiation	119	1.051	-3.8
GO:0008016	regulation of heart contraction	50	-1.47	-3.786
GO:0006887	exocytosis	97	1.055	-3.773
GO:0007044	cell-substrate junction assembly	17	-1.879	-3.758
GO:0010951	negative regulation of endopeptidase activity	47	-2.673	-3.757
GO:0045446	endothelial cell differentiation	10	-2.732	-3.753
GO:0003158	endothelium development	10	-2.732	-3.753
GO:0090276	regulation of peptide hormone secretion	48	-2.127	-3.75
GO:0010975	regulation of neuron projection development	150	2.782	-3.732
GO:0023061	signal release	86	-0.092	-3.731
GO:0003001	generation of a signal involved in cell-cell signaling	86	-0.092	-3.731
GO:0045933	positive regulation of muscle contraction	12	-3.209	-3.688
GO:0032892	positive regulation of organic acid transport	13	-0.834	-3.68
GO:0051928	positive regulation of calcium ion transport	32	-1.583	-3.661
GO:0051270	regulation of cellular component movement	175	-1.149	-3.646
GO:0051494	negative regulation of cytoskeleton organization	52	-0.556	-3.63
GO:2000021	regulation of ion homeostasis	56	-0.794	-3.627
GO:2000145	regulation of cell motility	165	-1.595	-3.615
GO:0003229	ventricular cardiac muscle tissue development	16	1.43	-3.609
GO:0010001	glial cell differentiation	60	0.036	-3.607
GO:0071902	positive regulation of protein serine/threonine kinase activity	95	0.308	-3.604
GO:0051346	negative regulation of hydrolase activity	97	-2.986	-3.602
GO:0032890	regulation of organic acid transport	18	-0.398	-3.601
GO:0001975	response to amphetamine	21	-0.728	-3.598
GO:0055002	striated muscle cell development	49	2.371	-3.592
GO:0090257	regulation of muscle system process	49	-1.647	-3.581
GO:0032102	negative regulation of response to external stimulus	47	-0.455	-3.569
GO:0010817	regulation of hormone levels	102	-0.296	-3.56
GO:0048521	negative regulation of behavior	15	-2.714	-3.551
GO:0043406	positive regulation of map kinase activity	71	0.157	-3.544
GO:0042053	regulation of dopamine metabolic process	10	-3.02	-3.539
GO:0008344	adult locomotory behavior	56	1.06	-3.527
GO:0032844	regulation of homeostatic process	115	-1.739	-3.523
GO:0007229	integrin-mediated signaling pathway	33	1.36	-3.52
GO:0071900	regulation of protein serine/threonine kinase activity	164	-0.125	-3.51
GO:0048514	blood vessel morphogenesis	128	-0.978	-3.489
GO:0043408	regulation of mapkkk cascade	157	-1.357	-3.475
GO:0050796	regulation of insulin secretion	44	-2.791	-3.474
GO:0000187	activation of mapk activity	44	0.12	-3.461
GO:0046068	cgmp metabolic process	22	-1.992	-3.435
GO:0033555	multicellular organismal response to stress	44	-5.391	-3.421
GO:0046887	positive regulation of hormone secretion	36	-1.106	-3.42
GO:0042692	muscle cell differentiation	113	0.522	-3.403
GO:0030534	adult behavior	83	0.857	-3.385
GO:0007269	neurotransmitter secretion	46	0.712	-3.349
GO:0051302	regulation of cell division	41	-1.978	-3.341
GO:0043524	negative regulation of neuron apoptosis	64	0.236	-3.336
GO:0006725	cellular aromatic compound metabolic process	107	1.792	-3.335
GO:0009612	response to mechanical stimulus	53	-0.365	-3.329
GO:0051047	positive regulation of secretion	116	-1.811	-3.326
GO:0022900	electron transport chain	95	-1.209	-3.323
GO:0051048	negative regulation of secretion	55	-2.534	-3.321
GO:0060445	branching involved in salivary gland morphogenesis	11	-0.725	-3.317
GO:0030036	actin cytoskeleton organization	144	0.278	-3.315
GO:0008037	cell recognition	34	-0.725	-3.31
GO:0044060	regulation of endocrine process	10	-1.859	-3.305
GO:0043523	regulation of neuron apoptosis	117	-1.295	-3.27
GO:0030029	actin filament-based process	153	0.601	-3.267
GO:0051781	positive regulation of cell division	26	-3.556	-3.266
GO:0048741	skeletal muscle fiber development	30	1.877	-3.259
GO:0043405	regulation of map kinase activity	104	0.26	-3.248
GO:0046847	filopodium assembly	16	-0.527	-3.243
GO:0003012	muscle system process	79	-0.768	-3.243
GO:0002793	positive regulation of peptide secretion	24	0.027	-3.235
GO:0010466	negative regulation of peptidase activity	72	-2.515	-3.234
GO:0046928	regulation of neurotransmitter secretion	28	-0.22	-3.232
GO:0050920	regulation of chemotaxis	39	-2.354	-3.213
GO:0051146	striated muscle cell differentiation	87	1.278	-3.208
GO:0044087	regulation of cellular component biogenesis	165	-2.109	-3.181
GO:0051385	response to mineralocorticoid stimulus	18	-2.428	-3.159
GO:0034329	cell junction assembly	28	-2.83	-3.155
GO:0048008	platelet-derived growth factor receptor signaling pathway	20	-1.456	-3.131
GO:0030204	chondroitin sulfate metabolic process	10	-1.26	-3.13
GO:0051952	regulation of amine transport	33	-0.857	-3.13
GO:0001568	blood vessel development	158	-1.471	-3.129
GO:0030035	microspike assembly	18	-0.375	-3.128
GO:0050885	neuromuscular process controlling balance	33	1.145	-3.121
GO:0048041	focal adhesion assembly	12	-1.208	-3.107
GO:0031589	cell-substrate adhesion	48	-0.185	-3.106
GO:0050805	negative regulation of synaptic transmission	23	2.748	-3.104
GO:0046888	negative regulation of hormone secretion	24	-2.54	-3.1
GO:0032319	regulation of rho gtpase activity	37	-1.398	-3.09
GO:0032370	positive regulation of lipid transport	14	0.63	-3.087
GO:0009187	cyclic nucleotide metabolic process	37	-0.795	-3.074
GO:0043410	positive regulation of mapkkk cascade	84	-2.353	-3.047
GO:0060324	face development	19	-0.31	-3.046
GO:0042069	regulation of catecholamine metabolic process	11	-2.856	-3.043
GO:0051480	cytosolic calcium ion homeostasis	82	-2.473	-3.042
GO:0046578	regulation of ras protein signal transduction	195	1.246	-3.042
GO:0015837	amine transport	94	1.913	-3.041
GO:0070848	response to growth factor stimulus	54	-4.946	-3.04
GO:0001649	osteoblast differentiation	44	-2.557	-3.039
GO:0001501	skeletal system development	140	-1.334	-3.02
GO:0030325	adrenal gland development	14	-1.421	-3.017
GO:0055001	muscle cell development	56	2.929	-3.011
GO:0051051	negative regulation of transport	129	-2.195	-2.999
GO:0048168	regulation of neuronal synaptic plasticity	46	3.534	-2.993
GO:0008277	regulation of g-protein coupled receptor protein signaling pathway	40	0.376	-2.95
GO:0045833	negative regulation of lipid metabolic process	25	0.703	-2.946
GO:0045648	positive regulation of erythrocyte differentiation	12	-0.747	-2.93
GO:0048732	gland development	139	1.229	-2.925
GO:0010243	response to organic nitrogen	96	-0.48	-2.916
GO:0003208	cardiac ventricle morphogenesis	25	1.156	-2.915
GO:0032272	negative regulation of protein polymerization	28	-1.208	-2.914
GO:0019228	regulation of action potential in neuron	56	3.342	-2.91
GO:0072001	renal system development	94	-2.192	-2.898
GO:0030855	epithelial cell differentiation	93	-3.396	-2.897
GO:0010952	positive regulation of peptidase activity	59	-0.569	-2.893
GO:0009914	hormone transport	39	0.386	-2.888
GO:0001822	kidney development	91	-1.949	-2.883
GO:0021953	central nervous system neuron differentiation	73	0.78	-2.876
GO:0032147	activation of protein kinase activity	83	0.108	-2.873
GO:0033238	regulation of cellular amine metabolic process	12	-2.782	-2.859
GO:0002028	regulation of sodium ion transport	16	-0.375	-2.851
GO:0021955	central nervous system neuron axonogenesis	20	1.706	-2.846
GO:0030900	forebrain development	194	1.891	-2.844
GO:0010517	regulation of phospholipase activity	34	-3.527	-2.517
GO:0009755	hormone-mediated signaling pathway	45	-3.617	-2.509
GO:0001508	regulation of action potential	70	3.501	-2.447
GO:0007631	feeding behavior	50	-3.402	-2.443
GO:2000379	positive regulation of reactive oxygen species metabolic process	12	-3.969	-2.303
GO:0009266	response to temperature stimulus	70	-3.941	-1.986
GO:0060191	regulation of lipase activity	48	-3.423	-1.921
GO:0019722	calcium-mediated signaling	17	-5.004	-1.914
GO:0048265	response to pain	20	-7.801	-1.884
GO:0048145	regulation of fibroblast proliferation	45	-3.978	-1.87
GO:0007202	activation of phospholipase c activity	28	-3.672	-1.771
GO:0010863	positive regulation of phospholipase c activity	29	-3.861	-1.751
GO:0010518	positive regulation of phospholipase activity	30	-3.749	-1.693
GO:0009408	response to heat	43	-4.076	-1.647
GO:0090100	positive regulation of transmembrane receptor protein serine/threonine kinase signaling pathway	25	-3.297	-1.582
GO:0060193	positive regulation of lipase activity	32	-3.576	-1.566
GO:2000377	regulation of reactive oxygen species metabolic process	22	-3.608	-1.559
GO:0035587	purinergic receptor signaling pathway	12	3.485	-1.558
GO:0048562	embryonic organ morphogenesis	96	3.397	-1.545
GO:0048384	retinoic acid receptor signaling pathway	10	-3.565	-1.461
GO:0002688	regulation of leukocyte chemotaxis	20	-3.517	-1.403
GO:0048266	behavioral response to pain	10	-3.735	-1.389
GO:0045637	regulation of myeloid cell differentiation	69	-3.598	-1.38
GO:0001659	temperature homeostasis	19	-4.62	-1.279
GO:0071214	cellular response to abiotic stimulus	45	-3.256	-1.219
GO:0048146	positive regulation of fibroblast proliferation	30	-3.643	-1.125
GO:0071222	cellular response to lipopolysaccharide	29	-4.06	-1.061
GO:0045652	regulation of megakaryocyte differentiation	13	-3.462	-0.929
GO:0033574	response to testosterone stimulus	18	-5.621	-0.915
GO:0010812	negative regulation of cell-substrate adhesion	11	-3.494	-0.808
GO:0016525	negative regulation of angiogenesis	19	-4.219	-0.729
GO:0071219	cellular response to molecule of bacterial origin	32	-3.818	-0.721
GO:0001523	retinoid metabolic process	15	-3.908	-0.689
GO:0016101	diterpenoid metabolic process	15	-3.908	-0.689
GO:0006776	vitamin a metabolic process	14	-3.979	-0.679
GO:0003014	renal system process	24	-3.88	-0.643
GO:0010770	positive regulation of cell morphogenesis involved in differentiation	13	-3.257	-0.592
GO:0006721	terpenoid metabolic process	17	-3.335	-0.578
GO:0007218	neuropeptide signaling pathway	68	-4.403	-0.568
GO:0009072	aromatic amino acid family metabolic process	15	3.825	-0.52
GO:0030520	estrogen receptor signaling pathway	10	-4.148	-0.473
GO:0007586	digestion	16	3.347	-0.442
GO:0071216	cellular response to biotic stimulus	61	-3.27	-0.422
GO:0015909	long-chain fatty acid transport	17	-3.748	-0.291
GO:0043193	positive regulation of gene-specific transcription	126	-3.859	-0.173
GO:0044058	regulation of digestive system process	10	-4.957	-0.042
GO:0021983	pituitary gland development	20	3.352	0.351
GO:0050907	detection of chemical stimulus involved in sensory perception	11	-4.368	0.378
GO:0002021	response to dietary excess	10	-6.347	0.428
GO:0006955	immune response	177	-3.787	2.025
GO:0006364	rrna processing	96	-0.868	2.845
GO:0006352	transcription initiation, dna-dependent	67	0.078	2.856
GO:0016072	rrna metabolic process	98	-0.839	2.893
GO:0040029	regulation of gene expression, epigenetic	82	0.811	2.903
GO:0016032	viral reproduction	73	0.272	2.932
GO:0015931	nucleobase, nucleoside, nucleotide and nucleic acid transport	81	0.759	2.946
GO:0051028	mrna transport	67	0.679	2.957
GO:0050658	rna transport	75	0.666	2.979
GO:0051236	establishment of rna localization	75	0.666	2.979
GO:0050657	nucleic acid transport	75	0.666	2.979
GO:0009311	oligosaccharide metabolic process	41	1.187	3.017
GO:0006400	trna modification	23	0.525	3.178
GO:0006403	rna localization	77	0.682	3.201
GO:0009451	rna modification	58	0.769	3.675
GO:0032259	methylation	185	0.224	3.9
GO:0042254	ribosome biogenesis	136	-0.588	4.065
GO:0022613	ribonucleoprotein complex biogenesis	198	-0.42	4.542
GO:0006414	translational elongation	109	-0.396	4.693
GO:0008033	trna processing	75	0.397	5.138
GO:0006399	trna metabolic process	115	0.747	5.485
GO:0034470	ncrna processing	187	-0.098	6.041
