## Supplementary Table 4 for "Selective neuronal vulnerability in Alzheimer’s disease: a network-based analysis"

### Sheet: tnets_m_global_brain2_filtered_
GO term	GO term size	vul - res	vulnerable	resistant	CA1	CA2	CA3	DG	ECII	S1	V1
regulation of microtubule polymerization or depolymerization	27	6.53986	14.9379	8.39803	13.279	9.01181	10.5985	5.38611	16.5968	8.09777	8.89592
microtubule polymerization or depolymerization	37	5.83929	14.2142	8.3749	11.355	8.76636	10.7069	4.27039	17.0734	8.5554	9.57545
regulation of microtubule cytoskeleton organization	61	5.72825	16.3747	10.6465	13.3883	12.0679	12.6135	8.05436	19.3611	9.80185	10.6947
negative regulation of microtubule polymerization or depolymerization	17	5.37224	10.1684	4.79611	6.68905	5.29946	6.81545	2.72717	13.6477	3.43014	5.70833
microtubule cytoskeleton organization	177	4.87249	16.2382	11.3657	15.1775	12.5966	12.2841	7.56806	17.2989	11.2563	13.1233
regulation of microtubule based process	74	4.47643	14.1841	9.70763	12.6385	11.1809	11.0071	7.59169	15.7296	9.06149	9.697
microtubule based process	211	4.35847	14.7506	10.3921	14.6698	12.0366	10.7791	6.54054	14.8313	10.4327	12.1716
scf dependent proteasomal ubiquitin dependent protein catabolic process	15	3.94122	5.65429	1.71308	7.18409	2.35859	0.945683	-0.385985	4.12449	2.8702	2.7769
positive regulation of response to extracellular stimulus	14	3.3273	5.4017	2.0744	6.51166	2.50062	3.37037	0.860835	4.29173	1.48975	2.15042
positive regulation of response to nutrient levels	14	3.3273	5.4017	2.0744	6.51166	2.50062	3.37037	0.860835	4.29173	1.48975	2.15042
negative regulation of cytoskeleton organization	45	3.29178	10.3164	7.02458	8.85261	7.49599	8.33803	4.78449	11.7801	6.63762	7.86677
dna geometric change	32	3.02586	5.21988	2.19402	5.35385	1.61109	0.763778	1.91881	5.08592	2.3578	4.31863
microtubule anchoring	24	3.00455	8.97859	5.97404	9.86607	6.63867	5.20629	3.41979	8.09111	8.32605	6.27938
dna duplex unwinding	30	2.95436	5.37756	2.4232	5.59639	1.74639	0.86182	2.36514	5.15874	2.54323	4.59944
organelle organization	1320	2.9	17.7445	14.8445	19.7659	17.4296	13.6031	11.7438	15.7231	15.0635	16.3826
alternative mrna splicing via spliceosome	27	2.89068	4.74881	1.85813	4.50962	3.51752	1.37677	0.653917	4.98801	1.86186	1.88059
hydrogen peroxide catabolic process	13	2.88217	2.91646	0.034287	-0.506242	-0.377962	-0.102502	-0.268453	6.33916	0.787659	0.132694
regulation of cytoskeleton organization	178	2.81947	13.423	10.6036	12.7216	10.8519	10.3571	8.84874	14.1244	10.6005	12.3596
regulation of alternative mrna splicing via spliceosome	22	2.77102	4.67287	1.90185	4.87912	4.07753	1.49179	0.452071	4.46662	1.83535	1.6525
regulation of organelle organization	400	2.70255	14.8395	12.1369	15.4717	12.7514	11.7518	10.8047	14.2072	11.587	13.7897
negative regulation of chromosome organization	48	2.69382	5.40511	2.71128	3.91413	2.66776	2.91088	1.6935	6.89608	3.54713	2.73715
proteasomal protein catabolic process	176	2.66557	8.41908	5.75351	11.1839	7.39275	5.21204	3.87843	5.65427	5.82338	6.46095
negative regulation of viral genome replication	35	2.65971	6.72008	4.06037	4.7312	2.48872	5.06991	3.66699	8.70897	3.82915	5.2471
proteasome mediated ubiquitin dependent protein catabolic process	156	2.62527	8.07399	5.44872	10.7392	6.67103	4.96735	3.82429	5.4088	5.70057	6.08036
regulation of mrna splicing via spliceosome	32	2.5969	4.71485	2.11795	4.78544	5.13921	1.5255	0.59168	4.64426	1.95271	1.38067
mrna splicing via spliceosome	89	2.59147	4.38506	1.7936	5.09609	4.3323	0.888478	0.203849	3.67404	2.12387	1.41949
rna splicing via transesterification reactions with bulged adenosine as nucleophile	89	2.59147	4.38506	1.7936	5.09609	4.3323	0.888478	0.203849	3.67404	2.12387	1.41949
rna splicing via transesterification reactions	90	2.58138	4.286	1.70461	5.00297	4.18641	0.86151	0.126756	3.56902	1.96408	1.38432
cellular protein complex assembly	189	2.5754	7.86428	5.28887	7.56838	6.94588	5.62037	2.95287	8.16017	5.09414	5.8311
negative regulation of histone modification	19	2.55601	3.34744	0.791433	0.394853	1.22005	1.1281	1.29771	6.30002	0.115501	0.195798
protein localization to chromosome	30	2.54174	8.93492	6.39318	10.0144	8.85196	6.53377	4.41544	7.85546	6.88085	5.28386
positive regulation of pathway restricted smad protein phosphorylation	22	2.52847	7.83859	5.31012	6.29634	4.65846	5.57158	4.6679	9.38084	2.12235	9.53033
regulation of histone acetylation	19	2.5162	4.02959	1.51339	1.39455	2.0348	2.43129	1.26895	6.66464	0.596035	1.23588
proteolysis involved in cellular protein catabolic process	244	2.48198	8.57805	6.09606	11.2453	7.71347	5.64959	3.88106	5.91082	6.11406	7.12213
chromosome localization	20	2.47665	7.85952	5.38288	5.25421	3.88797	3.80947	4.21582	10.4648	5.01465	9.98648
establishment of chromosome localization	20	2.47665	7.85952	5.38288	5.25421	3.88797	3.80947	4.21582	10.4648	5.01465	9.98648
cellular macromolecular complex assembly	325	2.47582	7.99541	5.5196	8.00908	8.05226	5.05156	3.19637	7.98175	5.39874	5.89906
negative regulation of organelle organization	126	2.47145	9.46253	6.99108	9.03051	7.70931	7.22231	5.36984	9.89454	6.76699	7.88695
maintenance of protein location	57	2.39043	10.1577	7.7673	9.68225	7.11513	8.39928	5.07793	10.6332	8.27928	9.96489
regulation of protein complex assembly	148	2.38784	10.3748	7.98697	9.64248	9.53798	8.53144	7.14923	11.1071	6.61616	8.10006
protein refolding	14	2.37603	2.91521	0.539179	2.56096	0.0679245	1.09895	0.204758	3.26947	0.307887	1.01637
modification dependent macromolecule catabolic process	212	2.37212	7.5172	5.14508	10.0611	6.5144	4.78136	3.10679	4.97327	5.5088	5.81404
cellular protein catabolic process	261	2.37199	8.20236	5.83037	10.7178	7.25117	5.43303	3.56455	5.68692	5.95795	6.94515
protein complex biogenesis	498	2.36488	11.6886	9.32375	11.4072	10.0822	9.3526	7.47144	11.97	8.90513	10.8074
modification dependent protein catabolic process	209	2.35665	7.52431	5.16766	10.0365	6.29278	4.79133	3.25965	5.01208	5.63535	5.85918
ubiquitin dependent protein catabolic process	206	2.35655	7.53022	5.17367	10.1684	6.27106	4.63803	3.28138	4.89199	5.63427	6.0436
mitochondrial fission	14	2.34089	4.09808	1.75718	3.93273	2.2928	2.45692	0.512479	4.26343	1.23688	2.28683
regulation of chromosome organization	103	2.33606	6.42051	4.08446	6.37742	5.11079	4.09572	3.50977	6.46361	3.95813	3.74787
regulation of macroautophagy	19	2.33555	4.46927	2.13372	6.09798	2.55695	3.14292	1.69029	2.84057	1.35272	1.92573
metaphase plate congression	18	2.32989	7.68975	5.35987	3.99036	3.02098	4.05428	5.0986	11.3891	5.30052	9.32495
chromosome organization	458	2.31943	10.3701	8.0507	11.2688	10.5004	6.67484	6.91213	9.47146	8.10466	8.0614
regulation of monooxygenase activity	22	2.31754	3.32917	1.01163	0.341062	0.781665	1.43469	-0.189817	6.31728	0.946735	2.08487
cellular macromolecule catabolic process	380	2.27938	8.08733	5.80795	10.1923	6.73553	4.90789	3.55871	5.98233	6.41131	7.42633
maintenance of location in cell	62	2.25603	8.86832	6.6123	8.44503	6.28122	6.80073	4.34928	9.29162	7.21845	8.41181
maintenance of protein location in cell	56	2.24338	10.219	7.97562	9.7606	7.02749	8.49366	5.30635	10.6774	8.76152	10.2891
snrna processing	14	2.24169	3.0007	0.759015	5.20709	1.7073	1.22763	-0.185341	0.794317	0.555996	0.489493
protein polymerization	72	2.21579	9.58155	7.36575	8.35918	7.19322	7.80894	6.28258	10.8039	6.81444	8.72959
negative regulation of cellular component organization	236	2.17192	10.1555	7.98363	10.0957	8.88983	7.75632	5.55868	10.2154	8.4481	9.26521
macromolecular complex assembly	594	2.15313	11.0337	8.8806	11.2765	10.0283	8.31022	7.09333	10.791	8.66575	10.3054
histone acetylation	93	2.12812	6.53757	4.40946	7.39485	5.75034	3.44805	2.79822	5.6803	5.00804	5.04264
internal peptidyl lysine acetylation	97	2.12578	6.70614	4.58036	7.3458	6.25707	3.82358	2.73054	6.06647	5.02156	5.06906
single organism organelle organization	954	2.10085	15.745	13.6441	17.2376	15.3967	11.4629	11.1561	14.2523	14.4871	15.7177
protein complex assembly	496	2.05381	10.8603	8.80647	10.6634	9.56826	8.84969	7.12822	11.0572	8.46041	10.0257
regulation of cellular response to oxidative stress	26	2.03299	6.98592	4.95293	5.31771	5.16732	4.43421	3.61992	8.65412	4.21083	7.33234
regulation of response to oxidative stress	26	2.03299	6.98592	4.95293	5.31771	5.16732	4.43421	3.61992	8.65412	4.21083	7.33234
internal protein amino acid acetylation	101	2.02249	6.36009	4.3376	7.04581	5.8251	3.85128	2.69971	5.67437	4.7303	4.58162
snrna metabolic process	15	1.9813	3.03953	1.05823	5.44036	2.44882	1.10709	0.434363	0.638698	0.544669	0.756196
protein modification by small protein conjugation or removal	425	1.9699	8.56442	6.59453	10.9787	8.37444	5.80166	3.58061	6.15012	7.55388	7.66204
rna splicing	131	1.96709	4.22717	2.26008	4.78375	3.64738	1.01497	0.422886	3.67059	3.25226	2.96288
protein catabolic process	326	1.93471	8.16318	6.22847	10.0518	6.94156	5.95223	4.10109	6.27455	6.28546	7.86199
negative regulation of chromatin modification	21	1.92733	2.60018	0.672847	0.00351253	0.727742	0.807475	0.843402	5.19685	0.554365	0.431253
signal transduction involved in mitotic cell cycle checkpoint	13	1.89473	7.11516	5.22043	3.03914	1.12923	1.63442	4.5994	11.1912	4.87764	13.8614
signal transduction involved in mitotic dna damage checkpoint	13	1.89473	7.11516	5.22043	3.03914	1.12923	1.63442	4.5994	11.1912	4.87764	13.8614
signal transduction involved in mitotic dna integrity checkpoint	13	1.89473	7.11516	5.22043	3.03914	1.12923	1.63442	4.5994	11.1912	4.87764	13.8614
macromolecular complex subunit organization	1016	1.88789	15.4476	13.5597	17.0696	15.8749	11.6636	12.3369	13.8256	13.1741	14.7491
microtubule polymerization	18	1.88177	6.62044	4.73867	8.81135	6.25444	4.65768	3.39077	4.42953	5.26337	4.1271
protein acylation	138	1.87864	6.35523	4.47658	6.90292	5.91196	3.92236	1.99698	5.80753	5.38163	5.16998
protein complex subunit organization	649	1.86809	14.1816	12.3135	14.5039	12.8925	11.4751	11.973	13.8592	11.3953	13.8314
regulation of chromatin modification	51	1.86416	5.14555	3.28138	4.76407	4.26322	2.83046	3.82387	5.52703	2.85112	2.63823
regulation of histone modification	47	1.85435	5.50196	3.6476	5.27729	4.8699	3.08	4.45754	5.72662	2.96617	2.86441
signal transduction involved in cell cycle checkpoint	16	1.84544	11.0189	9.17344	5.70644	3.67575	5.20963	6.50192	16.3313	8.96334	21.5166
cellular macromolecule localization	518	1.82515	15.0735	13.2484	16.4485	14.6861	12.9357	11.2367	13.6985	12.8536	14.5296
signal transduction involved in dna damage checkpoint	15	1.81982	11.7108	9.89093	7.24285	4.45027	5.6302	5.33738	16.1787	9.64638	24.3904
signal transduction involved in dna integrity checkpoint	15	1.81982	11.7108	9.89093	7.24285	4.45027	5.6302	5.33738	16.1787	9.64638	24.3904
positive regulation of mitochondrion organization	30	1.81961	5.739	3.91939	7.29828	3.94055	6.05466	1.82104	4.17972	4.04282	3.73787
mitochondrion organization	156	1.81442	5.32295	3.50852	6.5555	4.94485	4.53065	0.924501	4.09039	3.88281	3.25981
cell cycle checkpoint	119	1.80542	8.32035	6.51493	6.65788	4.93684	3.74223	5.95916	9.98281	6.11273	11.8237
macromolecule catabolic process	457	1.79965	8.2701	6.47045	9.74895	6.89053	5.33394	4.35251	6.79125	7.16816	8.60711
peptidyl lysine acetylation	101	1.78276	6.66204	4.87928	7.13165	6.1145	4.00205	3.15919	6.19244	5.42003	5.70065
positive regulation of organelle organization	196	1.77293	10.9766	9.20364	12.5176	9.99879	9.25175	9.25944	9.43552	7.71353	9.79466
protein polyubiquitination	110	1.75949	5.53279	3.7733	6.92207	4.30352	2.96131	1.61765	4.14351	4.75468	5.22931
cellular response to dna damage stimulus	381	1.74514	9.19939	7.45425	9.57007	6.59757	5.40139	7.2601	8.82871	7.2041	10.8081
regulation of phosphatidylinositol 3 kinase activity	14	1.73773	4.38775	2.65002	3.56241	1.20385	3.67419	2.2763	5.21309	1.80214	4.29363
cytoskeleton organization	426	1.71348	14.2712	12.5577	13.9751	13.1243	11.9499	11.0993	14.5673	12.4629	14.152
mrna processing	133	1.68537	3.51837	1.833	4.11585	3.52912	0.429967	0.735922	2.92088	2.3886	2.08136
dna integrity checkpoint	73	1.66638	7.1119	5.44552	5.83085	4.27501	3.22259	4.09773	8.39294	4.77229	10.86
regulation of rna splicing	62	1.64986	4.09485	2.44499	4.39261	3.63591	1.58275	0.604176	3.79708	3.08553	3.31658
regulation of mitochondrial membrane potential	23	1.64393	3.25478	1.61085	4.7519	1.56333	2.86088	0.385329	1.75767	1.7203	1.52442
protein acetylation	116	1.62845	5.82713	4.19868	6.32339	5.4648	3.53868	2.53473	5.33086	4.82441	4.6308
cellular catabolic process	1036	1.61011	10.7572	9.14714	12.1361	11.5224	7.64918	6.69392	9.37838	9.09406	10.7761
cellular response to stress	714	1.60562	11.972	10.3664	12.8362	9.73239	8.55144	10.8121	11.1079	10.0002	12.736
protein modification by small protein conjugation	342	1.60451	8.02399	6.41947	10.2514	7.69273	5.31361	3.99185	5.79657	7.40628	7.69291
catabolic process	1128	1.60242	11.1124	9.50996	12.6597	11.7878	7.90073	7.40448	9.56506	9.19863	11.2582
protein deubiquitination	79	1.59095	4.23848	2.64754	5.18127	3.43213	2.68255	1.21895	3.2957	3.01712	2.88692
glutathione metabolic process	20	1.58763	5.99927	4.41164	3.60602	3.08589	4.73092	2.92377	8.39251	5.34653	5.97109
covalent chromatin modification	254	1.58026	7.61123	6.03097	8.80154	8.53974	4.60661	4.49151	6.42092	6.58877	5.92824
regulation of protein polymerization	64	1.5619	8.2267	6.66479	7.558	7.10396	7.43649	6.27921	8.8954	5.4987	7.00561
chromosome segregation	114	1.55368	7.07947	5.52579	7.35887	4.73395	5.09823	3.06892	6.80007	6.88917	7.8387
regulation of substrate adhesion dependent cell spreading	19	1.53807	7.46981	5.93174	5.50351	4.37211	4.63992	3.81815	9.43611	5.95363	10.8749
protein k63 linked deubiquitination	21	1.52629	2.74804	1.22176	2.63155	1.59897	0.930173	0.769241	2.86454	1.58054	1.22985
rna processing	255	1.52484	3.3855	1.86066	4.58912	3.29173	0.215938	0.226127	2.18188	3.22418	2.34535
negative regulation of endocytosis	19	1.51968	5.82724	4.30756	6.42771	2.87818	10.5973	2.49969	5.22677	2.1573	3.40533
cellular response to external stimulus	111	1.50059	5.90645	4.40586	5.38642	4.78532	4.0566	3.48056	6.42647	3.89629	5.81053
regulation of response to extracellular stimulus	22	1.47886	3.11672	1.63786	4.33506	2.016	2.41822	1.51728	1.89838	0.983486	1.25433
regulation of response to nutrient levels	22	1.47886	3.11672	1.63786	4.33506	2.016	2.41822	1.51728	1.89838	0.983486	1.25433
mitotic metaphase plate congression	14	1.47472	2.49728	1.02256	4.20288	1.77643	-0.500745	2.38083	0.79167	1.60911	-0.152831
mrna metabolic process	175	1.47426	3.52037	2.04611	4.30433	3.44805	0.426334	0.542225	2.73642	3.3736	2.44035
cellular response to hydrogen peroxide	37	1.47335	4.00109	2.52774	2.44163	2.80249	2.31753	2.02165	5.56056	2.29445	3.20257
protein k11 linked ubiquitination	24	1.47165	3.28224	1.81059	2.98866	2.01327	0.83408	0.0602864	3.57581	3.2054	2.93992
regulation of cellular component biogenesis	283	1.4674	10.6914	9.22399	10.6324	9.81669	8.72949	8.85534	10.7504	8.54754	10.1709
mitochondrial transport	60	1.46482	4.80644	3.34162	6.12686	3.51773	4.28881	1.18751	3.48602	3.85065	3.86341
protein modification by small protein removal	92	1.45741	4.15344	2.69604	5.42074	3.92237	2.6794	0.952562	2.88615	3.0274	2.89845
regulation of chromatin organization	56	1.45374	4.15992	2.70617	3.83818	3.5956	2.39648	3.18584	4.48166	2.31169	2.04127
positive regulation of cell cycle arrest	23	1.44562	4.52796	3.08235	1.04792	0.97421	1.03388	3.31138	8.008	2.66208	7.43019
negative regulation of oxidoreductase activity	17	1.44332	1.67515	0.231832	0.0797306	0.0231505	0.289786	-0.722969	3.27057	0.876001	0.69319
protein localization	684	1.43903	15.391	13.9519	16.358	15.0355	14.252	11.778	14.424	13.4632	15.231
apoptotic mitochondrial changes	57	1.43719	4.2328	2.7956	5.47045	3.18404	3.6301	1.20182	2.99515	3.03112	2.93094
cellular component biogenesis	918	1.42539	12.4076	10.9822	12.8139	11.8875	9.62941	8.94229	12.0014	11.5002	12.9518
regulation of cellular protein catabolic process	96	1.42228	4.51061	3.08833	5.84591	3.14969	3.08191	1.8413	3.1753	3.35196	4.01678
intrinsic apoptotic signaling pathway in response to oxidative stress	21	1.42	7.61542	6.19542	7.29738	6.28948	5.13996	4.62887	7.93346	5.9424	8.97636
regulation of actin filament polymerization	51	1.41773	4.75399	3.33626	3.77732	3.3262	3.58005	3.37227	5.73066	2.58036	3.82242
protein ubiquitination	314	1.41139	7.99467	6.58328	9.9525	7.83364	5.51206	4.16235	6.03684	7.51671	7.89164
cellular protein localization	517	1.40726	14.834	13.4268	15.7758	14.8038	13.141	11.5376	13.8923	13.0934	14.5582
macromolecule localization	804	1.39905	13.7835	12.3845	14.8566	13.5002	12.2721	10.2494	12.7104	12.1829	13.7177
mitotic g1 dna damage checkpoint	17	1.39742	6.31967	4.92224	3.90801	1.9135	1.97933	5.15416	8.73132	4.68676	10.8775
mitotic g1 s transition checkpoint	17	1.39742	6.31967	4.92224	3.90801	1.9135	1.97933	5.15416	8.73132	4.68676	10.8775
regulation of mrna processing	48	1.39411	3.90545	2.51134	3.78525	4.23851	1.64939	1.31883	4.02565	2.84803	2.50195
cellular component assembly	875	1.38563	12.5962	11.2105	12.8683	12.0767	9.86797	9.48528	12.324	11.5159	13.1068
histone modification	251	1.38534	7.44486	6.05952	8.70674	8.61356	4.55718	4.75786	6.18298	6.41708	5.95193
chromatin organization	351	1.3773	7.26537	5.88807	8.70547	8.21078	4.41606	4.95121	5.82527	6.2904	5.57189
regulation of neurotransmitter levels	15	1.37466	2.68097	1.3063	1.13171	-0.272515	2.12021	-0.555715	4.23022	2.95906	2.28049
chromatin modification	298	1.37385	8.44712	7.07327	9.92926	9.71482	5.38776	5.653	6.96499	7.64737	6.96339
g1 dna damage checkpoint	18	1.35232	5.95554	4.60322	3.71213	1.90793	1.86552	4.87761	8.19896	3.9133	10.4518
peptidyl lysine modification	144	1.3448	6.38131	5.03651	6.99452	7.3125	3.95458	2.96834	5.76809	5.72638	5.22073
cellular protein metabolic process	1881	1.33235	15.4676	14.1352	17.7837	16.3619	11.4443	12.4417	13.1515	14.3021	16.1262
regulation of peptidyl lysine acetylation	22	1.32854	5.11955	3.79102	2.54588	3.3882	4.74272	2.29225	7.69322	4.3044	4.22751
er associated ubiquitin dependent protein catabolic process	31	1.32546	3.4362	2.11074	3.90459	4.06461	1.60191	1.17251	2.96781	2.05213	1.66256
regulation of oxidative stress induced intrinsic apoptotic signaling pathway	16	1.32414	8.05586	6.73172	7.59681	6.8418	5.42414	4.32799	8.51492	6.54822	10.5165
mitotic dna integrity checkpoint	30	1.31663	7.3943	6.07767	4.35839	4.5132	3.37898	5.78974	10.4302	5.15504	11.5514
protein k48 linked ubiquitination	38	1.30737	4.21697	2.9096	5.61967	3.24908	2.31953	1.55179	2.81426	3.77681	3.65079
actin filament polymerization	46	1.30638	5.41029	4.10391	4.14959	4.42059	3.51894	4.21639	6.67099	3.47725	4.88639
regulation of actin filament length	57	1.3058	6.78745	5.48165	5.77149	6.09818	5.93321	4.72076	7.80341	4.41084	6.24525
regulation of actin polymerization or depolymerization	57	1.3058	6.78745	5.48165	5.77149	6.09818	5.93321	4.72076	7.80341	4.41084	6.24525
regulation of mitochondrion organization	54	1.28908	4.67708	3.38799	6.07536	3.14698	5.40145	1.83562	3.27879	3.56878	2.98714
signal transduction in response to dna damage	57	1.28637	8.43557	7.1492	7.52197	4.97836	4.6575	6.71531	9.34916	6.89195	12.5029
actin filament organization	129	1.28062	10.6202	9.33955	10.1729	8.93568	8.90445	8.38923	11.0675	8.80453	11.6638
regulation of stress fiber assembly	32	1.276	8.53362	7.25762	7.37076	6.35713	7.16877	3.81003	9.69647	8.06851	10.8837
actin filament bundle assembly	54	1.27008	9.17491	7.90483	8.54353	7.86159	7.80334	6.51628	9.80629	7.40599	9.93694
actin filament bundle organization	54	1.27008	9.17491	7.90483	8.54353	7.86159	7.80334	6.51628	9.80629	7.40599	9.93694
protein palmitoylation	19	1.26826	3.24627	1.97801	3.67864	3.38189	2.94828	0.0468826	2.81391	1.73693	1.77608
regulation of mrna metabolic process	53	1.26266	3.84898	2.58632	3.84077	4.17784	1.77113	1.4459	3.85718	2.91219	2.62455
response to hydrogen peroxide	40	1.25815	4.27149	3.01334	2.81682	3.07809	2.8304	3.18495	5.72617	2.57675	3.39651
positive regulation of protein serine threonine kinase activity	119	1.24858	7.33741	6.08883	5.49119	4.29628	6.23407	6.47444	9.18364	6.14643	7.29295
maintenance of location	112	1.24733	4.60949	3.36217	4.05727	3.26589	3.34096	1.95855	5.16172	3.81491	4.43053
cellular response to mechanical stimulus	39	1.2427	3.37238	2.12968	2.41313	0.966985	1.48857	2.1205	4.33163	2.15888	3.91348
hydrogen peroxide metabolic process	20	1.23988	0.506457	-0.733423	-1.0511	-1.08402	-0.717889	-0.919928	2.06401	-0.38287	-0.562411
spindle checkpoint	26	1.21189	4.67174	3.45985	3.61733	2.47375	1.73139	3.58684	5.72615	4.75255	4.75471
dna damage checkpoint	70	1.20781	6.49722	5.28941	5.5209	4.06822	2.92115	4.01339	7.47355	4.90995	10.5343
mitotic cell cycle checkpoint	68	1.19395	6.80835	5.61441	5.05542	4.30488	2.23306	5.11191	8.56128	5.49259	10.9296
receptor internalization	43	1.19288	4.9461	3.75322	3.47538	2.81794	5.46735	4.54927	6.41682	2.87731	3.05423
cell death in response to oxidative stress	29	1.18936	6.52289	5.33353	6.52016	6.13634	4.60213	4.41046	6.52562	4.6171	6.90162
cellular protein modification process	1525	1.18702	14.1037	12.9166	15.72	14.6729	10.3957	11.3438	12.4873	13.3968	14.774
protein modification process	1525	1.18702	14.1037	12.9166	15.72	14.6729	10.3957	11.3438	12.4873	13.3968	14.774
cellular response to extracellular stimulus	72	1.18235	5.7369	4.55455	5.71052	5.61485	4.76096	3.15015	5.76327	3.87994	5.36682
negative regulation of blood vessel endothelial cell migration	16	1.18016	4.73991	3.55975	2.66958	3.7815	3.64458	3.2037	6.81023	3.11198	4.05699
cellular localization	1024	1.17625	12.9503	11.7741	13.8929	13.2655	11.1964	9.82716	12.0078	11.2889	13.2924
lipoprotein metabolic process	43	1.16509	2.49745	1.33236	2.50201	1.80118	2.44441	-0.198882	2.49289	1.01457	1.60051
regulation of proteolysis involved in cellular protein catabolic process	91	1.13293	3.82098	2.68805	5.19946	2.91392	2.66839	1.63766	2.44249	2.94692	3.27337
release of cytochrome c from mitochondria	35	1.12191	5.22186	4.09995	6.24671	4.84158	5.2551	2.77	4.19701	3.82217	3.8109
regulation of proteasomal protein catabolic process	87	1.11006	4.07348	2.96342	5.62507	3.30777	2.7039	1.62423	2.52188	3.48919	3.692
protein complex localization	31	1.1049	2.65389	1.54898	1.97112	1.19013	1.89638	0.981689	3.33665	1.74202	1.9347
er nucleus signaling pathway	23	1.09395	3.71168	2.61773	5.89265	3.57818	1.39844	1.98599	1.53071	4.37532	1.75071
regulation of cellular component size	83	1.09118	6.91125	5.82007	6.36524	6.22246	5.61477	5.83027	7.45725	5.02391	6.40892
positive regulation of cell cycle process	107	1.06892	4.45524	3.38632	1.90717	0.990431	1.27713	4.29291	7.00332	2.88759	7.48356
protein k63 linked ubiquitination	31	1.06856	4.49992	3.43136	5.25266	3.58437	2.09952	1.77041	3.74718	4.52463	5.17789
negative regulation of cyclin dependent protein serine threonine kinase activity	15	1.05909	2.78643	1.72734	2.56194	1.32362	2.23267	0.844791	3.01092	1.61862	2.61699
histone h4 k5 acetylation	15	1.04947	2.95752	1.90805	5.29337	2.47155	0.815526	0.943545	0.621676	3.02086	2.28875
histone h4 k8 acetylation	15	1.04947	2.95752	1.90805	5.29337	2.47155	0.815526	0.943545	0.621676	3.02086	2.28875
macromolecule modification	1577	1.04358	13.4511	12.4075	15.3676	14.464	9.7437	11.0351	11.5346	12.6796	14.1151
positive regulation of stress fiber assembly	22	1.03925	8.57452	7.53527	7.53185	5.62947	7.26881	4.68122	9.61719	8.9335	11.1633
regulation of cell cycle arrest	36	1.03734	5.05582	4.01848	2.20737	2.15825	1.97401	3.91276	7.90428	3.22405	8.82334
regulation of intracellular estrogen receptor signaling pathway	13	1.03148	2.01273	0.981246	1.89646	0.746225	1.88307	1.27323	2.129	0.292772	0.71094
regulation of release of sequestered calcium ion into cytosol	27	1.02627	2.31159	1.28531	1.0236	1.39937	3.20188	-0.0667868	3.59958	0.88254	1.00956
dna dependent dna replication	44	1.0259	3.16069	2.13478	3.61971	1.27441	1.55442	2.03921	2.70166	2.78894	3.01694
response to mechanical stimulus	51	1.02484	3.97655	2.95172	3.33339	1.51778	2.92266	3.08057	4.61972	2.54426	4.69333
carbohydrate phosphorylation	17	1.02378	0.498935	-0.524841	-0.208379	-0.415785	0.0100059	-0.953216	1.20625	-0.658738	-0.60647
organic substance catabolic process	1030	1.01935	8.95729	7.93793	10.7508	9.88724	5.98339	6.219	7.16373	7.94625	9.65378
tor signaling	39	1.01533	2.11757	1.10224	3.45649	1.9705	0.91923	0.610181	0.77864	1.15657	0.854728
histone deacetylation	32	1.01195	3.12486	2.11291	3.56148	4.29169	1.06688	1.35734	2.68825	1.26015	2.58849
regulation of reactive oxygen species metabolic process	41	1.00835	6.3173	5.30895	2.33167	3.44731	5.06401	4.99673	10.3029	4.69224	8.34448
establishment of rna localization	39	1.00261	2.79023	1.78762	4.06639	3.02526	1.02346	0.415323	1.51406	1.9295	2.54455
nucleic acid transport	39	1.00261	2.79023	1.78762	4.06639	3.02526	1.02346	0.415323	1.51406	1.9295	2.54455
rna transport	39	1.00261	2.79023	1.78762	4.06639	3.02526	1.02346	0.415323	1.51406	1.9295	2.54455
muscle organ morphogenesis	19	1.00217	1.63851	0.636343	2.2482	0.408046	1.05315	1.04831	1.02882	-0.720833	1.39304
muscle tissue morphogenesis	19	1.00217	1.63851	0.636343	2.2482	0.408046	1.05315	1.04831	1.02882	-0.720833	1.39304
stress fiber assembly	40	0.995707	9.07124	8.07553	8.78535	7.4446	8.3503	7.02026	9.35713	7.54197	10.0205
mitotic spindle checkpoint	18	0.988006	2.3071	1.3191	2.06596	1.27157	-0.231723	0.423394	2.54824	3.40089	1.73135
rna localization	41	0.987361	2.7786	1.79124	4.01901	2.92758	0.958693	0.380281	1.53819	2.00852	2.68113
macroautophagy	39	0.98647	3.57998	2.59351	5.31799	3.82375	2.51785	1.59941	1.84196	2.65276	2.37376
negative regulation of protein complex assembly	43	0.980487	6.51256	5.53207	5.77142	6.54904	4.66183	4.72704	7.2537	6.21885	5.5036
intrinsic apoptotic signaling pathway	127	0.97943	7.61136	6.63193	8.89273	6.48245	6.3075	5.81376	6.32998	5.83034	8.72558
regulation of proteasomal ubiquitin dependent protein catabolic process	71	0.964344	4.31816	3.35382	5.93107	3.50119	3.06369	1.64281	2.70525	4.2811	4.2803
dsrna fragmentation	13	0.963428	0.996852	0.033424	2.33934	0.262324	-0.686905	0.107077	-0.34564	0.663469	-0.178845
production of small rna involved in gene silencing by rna	13	0.963428	0.996852	0.033424	2.33934	0.262324	-0.686905	0.107077	-0.34564	0.663469	-0.178845
negative regulation of protein polymerization	16	0.949487	4.75378	3.8043	3.75895	4.63585	3.7167	3.07073	5.74861	3.35985	4.23836
positive regulation of i kappab kinase nf kappab signaling	132	0.945336	5.05596	4.11062	5.35273	4.44493	3.60336	3.76513	4.75918	3.36659	5.3731
mitotic sister chromatid segregation	53	0.945028	3.57428	2.62925	4.28548	3.02719	2.07372	1.51481	2.86308	4.60272	1.92782
lipoprotein biosynthetic process	34	0.9418	2.32766	1.38586	2.50012	2.31658	2.30278	-0.116898	2.1552	0.99911	1.42773
protein lipidation	34	0.9418	2.32766	1.38586	2.50012	2.31658	2.30278	-0.116898	2.1552	0.99911	1.42773
mitochondrial outer membrane permeabilization involved in programmed cell death	16	0.938454	1.3424	0.403942	2.18897	0.801562	0.0347171	-0.529784	0.495817	0.922541	0.790672
positive regulation of mitochondrial membrane permeability involved in apoptotic process	16	0.938454	1.3424	0.403942	2.18897	0.801562	0.0347171	-0.529784	0.495817	0.922541	0.790672
regulation of oxidative stress induced cell death	24	0.937575	5.58423	4.64665	5.73701	5.53582	3.30045	3.45773	5.43145	4.09879	6.84048
regulation of protein catabolic process	156	0.932709	5.25586	4.32315	6.15715	3.66404	3.96686	3.13136	4.35457	4.67259	6.1809
positive regulation of autophagy	24	0.931918	3.60909	2.67717	5.48798	4.0094	2.85093	2.15297	1.73021	2.1079	2.26468
cellular response to starvation	58	0.931415	5.45704	4.52562	5.92238	5.7306	4.76759	3.01598	4.9917	4.19129	4.92264
regulation of actin filament bundle assembly	36	0.927998	7.23439	6.3064	5.90251	5.3691	5.98496	3.60752	8.56628	7.09589	9.47451
negative regulation of homeostatic process	59	0.925879	2.34457	1.4187	1.60807	1.43086	3.19907	0.255064	3.08108	0.873716	1.33476
mitotic dna damage checkpoint	28	0.925493	6.51338	5.58789	3.76221	4.06376	2.76965	5.22918	9.26455	5.07017	10.8067
telomere maintenance	32	0.923998	3.95704	3.03304	3.95149	4.5991	4.05211	1.7946	3.96259	2.03865	2.68076
protein localization to mitochondrion	25	0.92347	5.37219	4.44872	6.15648	3.31246	7.21802	0.537696	4.5879	5.28799	5.88745
protein localization to cell surface	28	0.920545	4.10772	3.18718	4.0702	2.87169	3.92187	2.77758	4.14524	3.5765	2.78825
inclusion body assembly	17	0.91873	3.13875	2.22002	2.14419	2.49499	1.57453	0.550022	4.13331	3.09277	3.38781
regulation of protein localization to cell surface	15	0.917237	2.84089	1.92365	3.6179	1.84835	1.43855	1.16056	2.06387	2.83596	2.33483
mitochondrial fusion	13	0.914479	2.67692	1.76244	3.8615	2.0517	2.89378	1.70043	1.49234	1.13262	1.03367
microtubule organizing center organization	62	0.914278	6.70473	5.79045	8.03258	7.23687	4.15379	3.52939	5.37688	7.79714	6.23507
positive regulation of cell cycle	141	0.91077	4.62114	3.71037	2.50851	1.48132	1.8607	4.61262	6.73377	3.44065	7.15656
organelle fission	149	0.910403	6.13273	5.22233	6.72701	4.70048	5.10024	4.04957	5.53845	5.65482	6.60652
positive regulation of adaptive immune response	21	0.909457	2.01098	1.10153	2.38585	1.14862	1.96559	-0.515641	1.63612	0.769886	2.13918
macromolecule deacylation	41	0.903766	2.84822	1.94446	3.66615	3.94638	1.4503	1.14639	2.0303	1.15247	2.02674
histone h4 acetylation	47	0.902612	3.78394	2.88133	5.08121	3.00593	1.7909	1.791	2.48668	4.32094	3.49787
mitochondrial membrane organization	40	0.900175	1.94721	1.04704	3.12013	1.2241	0.798677	1.14778	0.774294	0.972475	1.09216
protein localization to membrane	160	0.889142	9.85396	8.96482	11.3264	10.6658	10.409	6.02359	8.38153	8.07935	9.64631
negative regulation of viral process	66	0.886125	2.27333	1.38721	1.04341	0.226866	1.26842	1.23862	3.50326	2.05599	2.14615
dna damage response signal transduction by p53 class mediator	44	0.882551	6.62512	5.74256	5.39588	3.61876	3.04398	6.3437	7.85435	5.60841	10.098
regulation of systemic arterial blood pressure	19	0.88246	0.924931	0.0424712	1.39413	0.405492	0.676402	-1.01094	0.455735	-0.191732	0.33313
positive regulation of bone mineralization	19	0.876599	9.78222	8.90562	10.7416	10.0341	9.90929	11.2978	8.82282	4.54828	8.73863
regulation of release of cytochrome c from mitochondria	29	0.873731	5.32437	4.45063	6.31038	5.14625	5.52268	3.05576	4.33835	4.4576	4.07088
negative regulation of cellular protein catabolic process	38	0.86662	2.66107	1.79445	3.979	2.18968	1.08046	0.482277	1.34314	2.91971	2.30013
nucleic acid metabolic process	1903	0.865287	12.4447	11.5794	13.7872	12.331	7.95176	9.83345	11.1022	13.6492	14.1316
mitochondrial outer membrane permeabilization	15	0.862172	0.901474	0.0393018	1.63629	0.0469808	-0.180118	-0.50838	0.166653	0.500903	0.337123
positive regulation of oxidoreductase activity	26	0.857787	2.51802	1.66024	0.636398	0.441367	2.79932	0.843716	4.39965	1.71192	2.50486
regulation of tor signaling	30	0.85755	1.82689	0.969337	3.20773	2.21295	0.666079	0.606829	0.446046	0.928004	0.432819
regulation of cellular component organization	842	0.857487	16.1723	15.3148	16.4576	15.5806	14.1637	15.7078	15.8869	14.2877	16.8342
positive regulation of substrate adhesion dependent cell spreading	15	0.853791	7.22801	6.37422	3.94036	3.97468	4.41772	3.9724	10.5157	6.68023	12.8261
rna 3 end processing	35	0.852648	1.76267	0.910025	2.56242	0.703175	0.848102	0.543022	0.962929	1.0832	1.37263
positive regulation of cellular component biogenesis	159	0.850765	7.86722	7.01645	8.27894	7.54274	6.62681	7.87366	7.45549	5.29692	7.74213
negative regulation of protein catabolic process	59	0.848385	5.66735	4.81897	6.16935	3.9733	4.74283	3.03801	5.16535	5.18467	7.15604
regulation of oxidoreductase activity	43	0.843299	1.92529	1.082	0.204054	0.736489	1.39879	0.884852	3.64653	1.19868	1.19116
regulation of protein stability	87	0.839563	6.2496	5.41004	5.39704	5.69755	5.52899	4.46007	7.10217	5.12513	6.23847
protein deacetylation	38	0.837008	2.43226	1.59525	3.06093	3.33126	0.630407	0.982677	1.80358	1.12648	1.90542
positive regulation of cytoskeleton organization	84	0.834405	6.62936	5.79496	7.02609	6.07019	5.88811	5.52758	6.23263	5.13761	6.35129
proteolysis	635	0.825495	6.07797	5.25248	7.23523	5.95902	4.97308	4.49017	4.92072	4.94754	5.89257
attachment of spindle microtubules to kinetochore	17	0.823057	6.64164	5.81859	5.41104	4.13282	6.17914	1.94045	7.87224	10.4042	6.43635
establishment of protein localization to mitochondrion	22	0.820557	6.10166	5.2811	6.85499	3.70965	8.88921	0.285023	5.34833	6.31013	7.21149
response to extracellular stimulus	85	0.81713	4.78396	3.96683	4.64175	4.83419	4.088	2.61085	4.92618	3.49735	4.80377
response to starvation	59	0.816834	5.39498	4.57814	5.80814	5.76261	4.73958	3.26742	4.98181	4.19732	4.92378
positive regulation of mrna metabolic process	19	0.816036	2.36349	1.54745	2.58614	2.27081	1.22655	1.07297	2.14083	1.45817	1.70875
negative regulation of sequestering of calcium ion	41	0.81509	2.12891	1.31382	1.18992	1.60125	2.74871	0.249826	3.06789	0.907227	1.06208
regulation of sequestering of calcium ion	41	0.81509	2.12891	1.31382	1.18992	1.60125	2.74871	0.249826	3.06789	0.907227	1.06208
release of sequestered calcium ion into cytosol	41	0.81509	2.12891	1.31382	1.18992	1.60125	2.74871	0.249826	3.06789	0.907227	1.06208
er to golgi vesicle mediated transport	19	0.814132	1.9437	1.12957	2.16119	0.423354	0.282334	1.84594	1.7262	1.60459	1.49161
sister chromatid segregation	54	0.808988	3.22906	2.42007	3.82294	2.76796	1.89546	1.42168	2.63517	4.24671	1.76854
positive regulation of apoptotic signaling pathway	70	0.808744	4.98833	4.17959	5.75981	4.0785	4.58617	3.45962	4.21686	3.78624	4.98741
regulation of pathway restricted smad protein phosphorylation	34	0.806335	3.22552	2.41919	2.17308	1.67395	2.49114	2.44821	4.27797	0.782897	4.69975
regulation of mitochondrial membrane permeability involved in apoptotic process	18	0.805709	0.914082	0.108373	1.55987	0.380649	-0.121161	-0.675868	0.26829	0.401148	0.557098
endosomal transport	130	0.803681	3.89393	3.09025	5.67746	4.32478	2.01007	2.4133	2.11041	3.04802	3.65509
receptor recycling	15	0.801689	2.03363	1.23195	2.22005	0.630322	1.83513	1.03023	1.84722	1.76457	0.899478
telomere organization	33	0.796255	3.7108	2.91454	3.73438	4.3493	3.62742	1.98383	3.68721	2.14724	2.46492
regulation of protein acetylation	25	0.793078	3.00726	2.21418	1.37173	1.81765	2.54713	1.26132	4.64278	2.76334	2.68146
regulation of actin cytoskeleton organization	117	0.791668	8.49119	7.69952	8.63334	7.64244	6.49549	7.41007	8.34904	7.50707	9.44253
response to ionizing radiation	66	0.790607	5.02991	4.23931	3.47029	3.09993	2.38927	3.92607	6.58953	3.26847	8.51279
posttranscriptional regulation of gene expression	213	0.788746	5.95554	5.16679	5.70476	5.32685	4.36664	4.31023	6.20632	5.58796	6.2423
actin polymerization or depolymerization	57	0.7861	7.18769	6.40159	6.34466	6.99361	6.38245	5.91165	8.03073	5.42105	7.2992
autophagy	89	0.78606	5.79332	5.00726	7.32802	6.99838	5.79573	4.14029	4.25863	3.54194	4.55996
regulation of chromosome segregation	44	0.783883	4.63829	3.8544	5.20213	2.53777	3.59814	1.92246	4.07445	6.44476	4.76889
cellular response to reactive oxygen species	50	0.782857	4.25161	3.46875	3.00629	3.79749	2.68978	4.22254	5.49692	2.76242	3.87151
regulation of protein serine threonine kinase activity	179	0.782278	9.22016	8.43789	7.18124	6.50829	7.88291	9.2398	11.2591	8.33786	10.2206
platelet aggregation	32	0.779632	10.9677	10.1881	10.1948	9.81373	18.0717	7.21794	11.7406	5.6124	10.2246
negative regulation of mitotic cell cycle phase transition	85	0.777153	6.09571	5.31856	4.94656	4.23004	2.45767	5.08934	7.24487	5.56641	9.24933
dna templated transcription initiation	35	0.776329	3.89384	3.11751	4.93491	5.86166	2.1273	1.70415	2.85278	2.01117	3.88328
negative regulation of proteolysis involved in cellular protein catabolic process	35	0.774108	2.9713	2.19719	4.49357	2.87003	1.53129	0.595758	1.44903	3.39649	2.59239
histone h3 acetylation	45	0.772728	4.07997	3.30725	4.91667	4.86733	1.98019	2.58934	3.24327	3.26584	3.83352
negative regulation of cell cycle phase transition	89	0.770976	6.86171	6.09074	5.67905	5.07308	3.0707	5.81985	8.04438	6.20584	10.2842
regulation of autophagy	52	0.761829	5.5263	4.76447	6.53983	5.78302	5.65992	4.85817	4.51278	3.00037	4.52089
positive regulation of release of sequestered calcium ion into cytosol	16	0.758113	1.60877	0.850659	0.203184	0.819864	2.43064	-0.248975	3.01436	0.488108	0.763656
cellular response to nutrient levels	69	0.757735	4.80227	4.04453	5.10037	5.0773	4.36844	3.04276	4.50416	3.48149	4.25268
protein transmembrane transport	25	0.757326	1.98512	1.2278	3.16018	3.27219	0.743103	0.181726	0.81007	1.06968	0.872292
regulation of actin filament based process	142	0.755882	8.41774	7.66186	8.57751	8.10222	7.03802	7.22222	8.25796	7.04801	8.89881
positive regulation of peptidase activity	88	0.75559	4.03953	3.28394	4.38429	4.53956	3.74353	2.68566	3.69477	2.83356	2.6174
membrane fusion	43	0.75032	3.73312	2.9828	4.67907	2.41411	2.68392	3.36332	2.78717	2.53214	3.9205
female pregnancy	17	0.749889	2.53178	1.78189	1.96721	1.63943	2.60607	2.10816	3.09635	0.82081	1.735
establishment of protein localization to membrane	121	0.743673	7.77086	7.02719	9.67087	8.32045	6.67962	5.19509	5.87086	6.93707	8.00371
response to dsrna	25	0.735991	1.13627	0.400277	1.97548	1.44658	-0.110098	0.360623	0.297052	0.385796	-0.0815157
t cell receptor signaling pathway	21	0.73297	6.64212	5.90915	7.78973	6.26671	2.99308	3.98542	5.49451	7.89881	8.40171
positive regulation of endopeptidase activity	84	0.725672	3.62035	2.89468	3.84625	3.88078	3.52724	2.26547	3.39446	2.43085	2.36906
positive regulation of release of cytochrome c from mitochondria	18	0.724206	5.95266	5.22845	6.74519	6.18815	5.57654	2.9359	5.16013	5.9796	5.46207
arp2 3 complex mediated actin nucleation	18	0.723585	2.9906	2.26701	3.91212	1.33775	3.60333	1.9959	2.06908	2.20454	2.19355
positive regulation of actin filament bundle assembly	25	0.720673	7.20031	6.47963	5.81375	4.68738	5.98653	4.04245	8.58686	7.92147	9.76033
negative regulation of cell cycle process	122	0.720634	7.02988	6.30925	5.93555	5.66583	3.61977	6.03439	8.12422	6.10181	10.1244
peptide metabolic process	51	0.716425	5.26289	4.54646	4.58667	4.28024	4.58233	2.84776	5.93911	5.67994	5.34205
positive regulation of cysteine type endopeptidase activity	79	0.714372	3.61137	2.897	3.61848	3.56308	3.50457	2.60245	3.60426	2.36529	2.4496
intracellular transport	590	0.714118	9.46023	8.74611	11.4272	10.5662	7.43248	7.35547	7.49324	8.67149	9.70492
protein deacylation	39	0.709718	2.67182	1.9621	3.36955	4.03928	1.37463	1.07447	1.97409	1.23549	2.08663
regulation of protein modification by small protein conjugation or removal	107	0.708802	5.03544	4.32664	5.77431	4.08413	3.38748	4.13658	4.29657	4.58889	5.43614
reactive oxygen species metabolic process	75	0.708454	2.94209	2.23364	0.652705	1.21376	1.40544	2.73146	5.23148	1.79273	4.02479
base excision repair	21	0.704306	0.875962	0.171656	0.876249	0.510303	-0.611322	-0.000552467	0.875675	0.404372	0.55548
regulation of natural killer cell mediated cytotoxicity	16	0.700597	6.40456	5.70396	5.32784	4.05608	4.51868	7.46853	7.48127	4.92182	7.55468
regulation of natural killer cell mediated immunity	16	0.700597	6.40456	5.70396	5.32784	4.05608	4.51868	7.46853	7.48127	4.92182	7.55468
atp dependent chromatin remodeling	25	0.699629	2.05536	1.35573	1.69209	2.27424	0.981319	1.99879	2.41863	0.814815	0.709504
negative regulation of proteasomal ubiquitin dependent protein catabolic process	30	0.692382	2.89862	2.20623	4.79761	2.4606	1.21262	0.667732	0.999625	3.98336	2.70686
regulation of adaptive immune response	33	0.691981	0.378827	-0.313154	0.342412	-0.191494	0.47275	-1.37229	0.415242	-0.774092	0.299361
protein localization to organelle	280	0.691806	8.98638	8.29457	10.3505	9.42636	7.74571	7.49201	7.62221	8.19901	8.60978
regulation of protein ubiquitination	95	0.691215	4.93773	4.24651	5.63433	3.61823	3.59425	4.16601	4.24112	4.34999	5.50407
regulation of i kappab kinase nf kappab signaling	162	0.691133	5.35904	4.66791	5.23586	5.01931	3.70008	4.5873	5.48222	4.30928	5.72355
positive regulation of lipid kinase activity	13	0.687325	4.14672	3.45939	2.47086	1.85223	3.7226	2.2996	5.82258	3.94102	5.48152
positive regulation of mitochondrial membrane permeability	17	0.685925	1.01279	0.326863	1.78052	0.59502	-0.051624	-0.325551	0.245055	0.594723	0.821745
protein localization to endoplasmic reticulum	19	0.67625	2.36118	1.68493	3.73227	2.66218	0.842251	-0.0646382	0.990096	2.80922	2.17564
positive regulation of mrna processing	17	0.675575	1.19612	0.520549	1.42547	0.99854	-0.002931	0.140122	0.966779	0.555283	0.911733
sister chromatid cohesion	24	0.674343	2.94425	2.26991	3.49332	2.27179	1.69006	0.955875	2.39518	3.32679	3.10502
negative regulation of proteasomal protein catabolic process	32	0.67256	2.98152	2.30896	4.92296	3.24192	1.42675	0.537585	1.04008	3.70726	2.63129
cell cell junction assembly	25	0.671411	1.47686	0.805451	1.73172	0.281562	0.892648	0.944084	1.222	0.75844	1.15052
establishment of localization in cell	808	0.66698	9.6112	8.94422	10.5453	10.1111	8.56901	7.71801	8.67705	8.18564	10.1373
intracellular protein transmembrane transport	24	0.663231	2.00653	1.3433	3.15648	3.6319	0.753714	0.26447	0.856573	1.17833	0.888068
nucleobase containing compound transport	51	0.662256	1.77668	1.11442	3.18086	2.54783	0.575067	-0.0681765	0.372498	1.2033	1.3141
mrna 3 end processing	24	0.657304	1.35208	0.694776	1.98137	0.447841	0.351903	0.525322	0.722788	0.846365	1.30245
anaphase promoting complex dependent proteasomal ubiquitin dependent protein catabolic process	25	0.655731	2.04793	1.3922	3.0234	0.623033	1.0365	1.21433	1.07247	2.98496	1.1022
nitrogen compound transport	191	0.655282	-0.213275	-0.868557	-0.694759	-0.565143	-0.748644	-1.36366	0.268209	-0.935164	-0.730177
single organism catabolic process	679	0.650083	7.47137	6.82129	8.34728	8.53974	5.36226	6.04055	6.59547	6.28459	7.87932
response to radiation	152	0.649527	2.95975	2.31022	2.35135	1.83749	1.1584	1.83703	3.56814	1.72071	4.99747
intrinsic apoptotic signaling pathway in response to dna damage	50	0.646537	3.91783	3.27129	4.24101	3.09131	2.33478	3.08891	3.59465	3.27874	4.56271
multi multicellular organism process	18	0.641427	2.46362	1.82219	1.76527	1.61748	2.82842	2.19501	3.16196	0.697025	1.77303
regulation of mitotic cell cycle	190	0.640902	6.15573	5.51483	5.34969	4.53455	3.49782	5.99076	6.96178	5.0718	8.47922
positive regulation of cysteine type endopeptidase activity involved in apoptotic process	69	0.637549	2.98931	2.35176	3.01775	3.3309	2.55176	2.0988	2.96087	1.89757	1.87977
single organism intracellular transport	528	0.636211	9.13754	8.50133	11.0642	10.1556	7.59561	7.21492	7.21091	8.14507	9.39546
viral genome replication	50	0.634836	2.0136	1.37876	0.914609	0.283113	0.9702	1.48906	3.11258	1.4726	2.67882
positive regulation of reactive oxygen species metabolic process	24	0.629255	3.24973	2.62048	0.451895	0.611016	2.51529	2.20031	6.04757	3.35534	4.42044
polyol biosynthetic process	17	0.628559	0.245312	-0.383247	-0.791924	-0.579303	0.127066	-0.893598	1.28255	-0.150776	-0.419625
organelle localization	84	0.62479	5.34266	4.71787	5.86713	5.09054	4.057	4.02698	4.81819	5.10349	5.31133
negative regulation of cysteine type endopeptidase activity involved in apoptotic process	46	0.619939	2.51455	1.89461	1.24966	1.31678	1.76456	2.01282	3.77944	1.84772	2.53118
regulation of cell cycle checkpoint	21	0.616724	2.03959	1.42287	1.80955	1.00817	1.21726	0.771697	2.26963	1.81824	2.29897
microtubule bundle formation	15	0.615328	1.23977	0.624447	1.48312	0.570192	0.162373	-0.0568105	0.996427	1.15863	1.28785
ncrna processing	83	0.613464	-0.0488817	-0.662345	0.949154	0.0174209	-0.932794	-1.04304	-1.04692	-0.281613	-1.0717
protein folding	38	0.611202	1.71582	1.10462	2.44495	1.62062	0.917937	1.14505	0.986693	0.89823	0.941261
negative regulation of cell division	31	0.607613	4.3297	3.72208	4.41215	3.86049	2.33903	2.60293	4.24724	4.86375	4.94422
transcription initiation from rna polymerase ii promoter	27	0.600154	2.04091	1.44076	2.82	3.75797	0.78881	0.148533	1.26182	0.980596	1.52787
leukocyte apoptotic process	31	0.59908	0.493821	-0.105259	0.322049	-0.627254	-0.354865	-0.427158	0.665593	0.352967	0.530015
positive regulation of proteolysis	142	0.598696	3.5829	2.98421	4.10493	3.65507	3.05615	2.18182	3.06087	2.85975	3.16824
actin nucleation	22	0.596829	1.91699	1.32016	2.79051	0.750294	2.47605	1.10919	1.04348	1.1875	1.07779
cellular response to abiotic stimulus	118	0.596172	4.29038	3.69421	3.15111	2.76691	1.91143	4.10019	5.42965	3.07339	6.61912
receptor metabolic process	82	0.59588	4.16512	3.56924	3.35752	2.78775	4.40013	4.07931	4.97272	2.59309	3.98592
regulation of viral genome replication	48	0.591666	2.08109	1.48942	0.951787	0.469617	1.22833	1.73211	3.21039	1.39721	2.61984
cellular response to oxidative stress	85	0.589963	5.10459	4.51462	4.74894	4.68441	3.55592	4.77941	5.46023	4.12359	5.42979
peroxisome organization	28	0.586883	0.297944	-0.288939	0.879331	0.712401	-0.739259	-0.610979	-0.283444	-0.550278	-0.256581
regulation of anatomical structure size	102	0.585719	5.65651	5.07079	4.81812	5.32006	4.97997	5.19484	6.4949	4.23935	5.61973
negative regulation of proteolysis	132	0.585228	3.78439	3.19916	2.7432	2.23805	2.30774	3.02528	4.82559	3.85394	4.57082
microtubule depolymerization	18	0.582612	4.09521	3.51259	3.48597	3.10736	3.89411	2.41698	4.70444	2.7178	5.42672
cellular response to heat	14	0.579889	0.656699	0.0768105	1.05333	-0.155132	-0.131908	-0.0912404	0.260069	0.602752	0.15958
regulation of homeostatic process	121	0.579657	3.42497	2.84531	2.82585	2.68988	4.57046	1.48	4.02408	2.81963	2.6666
i kappab kinase nf kappab signaling	166	0.577888	4.64648	4.06859	4.6653	4.30757	3.15567	4.06581	4.62766	3.79537	5.01854
ribonucleoprotein complex biogenesis	116	0.577709	1.89724	1.31954	3.37905	2.26332	0.348367	0.391775	0.415437	2.64789	0.946333
negative regulation of cellular catabolic process	83	0.57702	2.87435	2.29733	3.92906	2.28388	1.95054	1.54152	1.81963	2.57328	3.13743
regulation of insulin receptor signaling pathway	13	0.576672	0.707887	0.131215	1.41184	0.129187	-0.251913	-0.0475901	0.0039354	0.647579	0.178811
intraspecies interaction between organisms	14	0.574761	4.82446	4.2497	4.82008	2.20825	4.37476	2.61234	4.82884	6.1679	5.88526
multi organism behavior	14	0.574761	4.82446	4.2497	4.82008	2.20825	4.37476	2.61234	4.82884	6.1679	5.88526
social behavior	14	0.574761	4.82446	4.2497	4.82008	2.20825	4.37476	2.61234	4.82884	6.1679	5.88526
leukocyte tethering or rolling	15	0.572052	0.930268	0.358215	0.484391	0.583665	1.10827	-0.199211	1.37614	-0.389666	0.688024
regulation of proteolysis	293	0.569036	4.8447	4.27566	5.10177	4.09603	3.71642	4.13221	4.58762	4.25001	5.18363
regulation of cellular response to stress	244	0.568245	6.65023	6.08198	6.70878	6.0647	5.08605	7.41247	6.59168	5.18325	6.66344
mitochondrial respiratory chain complex i assembly	16	0.563492	0.177985	-0.385507	0.560034	-0.214266	-0.537481	-0.727282	-0.204064	-1.15355	0.705044
mitochondrial respiratory chain complex i biogenesis	16	0.563492	0.177985	-0.385507	0.560034	-0.214266	-0.537481	-0.727282	-0.204064	-1.15355	0.705044
nadh dehydrogenase complex assembly	16	0.563492	0.177985	-0.385507	0.560034	-0.214266	-0.537481	-0.727282	-0.204064	-1.15355	0.705044
protein alkylation	74	0.563202	5.01321	4.45001	6.69938	5.16552	4.21643	2.65296	3.32704	5.93031	4.2848
protein methylation	74	0.563202	5.01321	4.45001	6.69938	5.16552	4.21643	2.65296	3.32704	5.93031	4.2848
regulation of blood pressure	30	0.562964	0.255705	-0.307259	0.194987	-0.413507	0.106673	-0.665485	0.316422	-0.608152	0.0441745
chondrocyte differentiation	17	0.562846	1.05157	0.48872	2.00795	1.401	0.956215	0.586849	0.0951832	-0.438502	-0.0619589
regulation of exocytosis	46	0.560672	2.98309	2.42242	2.57825	2.45534	3.20787	1.95481	3.38794	1.37702	3.11707
cellular response to topologically incorrect protein	19	0.555833	2.44968	1.89384	4.16978	3.36859	1.59857	1.11567	0.729574	1.73898	1.64742
peptidyl lysine methylation	37	0.554435	3.15321	2.59878	4.46814	3.18158	2.09503	1.3132	1.83829	3.76718	2.6369
positive regulation of cytoplasmic transport	82	0.553996	3.10378	2.54979	1.69753	2.02282	3.04385	2.62748	4.51004	2.29029	2.7645
response to interferon gamma	39	0.552109	2.23947	1.68736	0.815705	0.433676	2.45858	1.8285	3.66324	2.05341	1.66265
regulation of cellular catabolic process	408	0.546606	6.53467	5.98807	7.57035	7.20281	4.70682	4.95963	5.499	5.98372	7.08736
cellular response to radiation	66	0.544372	4.19696	3.65259	2.82469	2.50002	1.50569	3.2134	5.56923	3.30088	7.74294
retrograde transport endosome to golgi	45	0.541085	3.0109	2.46982	4.1277	3.75115	2.21545	1.47194	1.89411	1.88342	3.02712
response to interleukin 1	47	0.537897	1.93048	1.39259	1.30963	0.546406	1.58133	1.18051	2.55134	1.44743	2.20727
response to endoplasmic reticulum stress	49	0.535329	5.22845	4.69312	7.7823	4.38285	5.95246	4.70699	2.6746	4.03601	4.3873
cellular response to unfolded protein	16	0.535101	2.07859	1.54349	3.59031	2.78742	1.20234	1.17949	0.56687	1.66689	0.8813
endoplasmic reticulum unfolded protein response	16	0.535101	2.07859	1.54349	3.59031	2.78742	1.20234	1.17949	0.56687	1.66689	0.8813
histone deubiquitination	16	0.535033	1.30572	0.770686	1.46419	1.53115	1.0564	0.425769	1.14725	0.261871	0.578241
actomyosin structure organization	59	0.533415	7.67393	7.14052	7.04915	6.0804	7.63743	6.49438	8.29871	6.52593	8.96444
single organism membrane organization	268	0.532805	10.427	9.89419	11.7444	10.5839	10.421	9.27297	9.10964	8.96935	10.2237
regulation of protein export from nucleus	15	0.526315	4.95031	4.424	5.07486	3.85742	3.20502	3.33541	4.82576	4.15192	7.57021
nucleobase containing compound catabolic process	532	0.522324	6.91487	6.39254	8.28699	8.39601	4.19574	5.13033	5.54275	6.6477	7.59293
positive regulation of epithelial cell proliferation	65	0.519388	1.04004	0.520654	1.13891	0.250485	-0.327884	1.07134	0.941173	0.595517	1.01382
protein autoubiquitination	37	0.515994	2.44072	1.92473	3.09237	2.63185	1.37121	1.15501	1.78907	1.89992	2.56565
rna dependent dna replication	16	0.513202	1.45389	0.940688	1.96869	1.60541	0.88121	0.563209	0.939086	1.41128	0.242326
ribonucleoprotein complex subunit organization	81	0.512222	1.70244	1.19022	2.71776	2.33344	0.134498	-0.254239	0.687117	2.5704	1.167
response to nutrient levels	81	0.511619	4.02567	3.51405	4.10592	4.52669	3.54885	2.29763	3.94542	3.23453	3.96255
positive regulation of calcium ion transport into cytosol	20	0.508647	1.07344	0.564796	0.237362	0.553283	1.7024	-0.0152746	1.90952	0.181187	0.402388
positive regulation of phagocytosis	15	0.505482	0.676478	0.170996	0.336314	-0.277161	-0.00239172	0.938609	1.01664	-0.0887001	0.284625
regulation of catabolic process	454	0.504168	7.2017	6.69753	8.21776	7.80104	5.49567	5.58379	6.18564	6.71381	7.89335
dna metabolic process	444	0.503786	4.39909	3.89531	5.73128	4.85218	2.41804	3.89605	3.0669	4.30466	4.0056
negative regulation of cysteine type endopeptidase activity	48	0.502557	2.75591	2.25335	1.35603	1.62974	2.17399	2.33555	4.15578	2.40677	2.72071
organic cyclic compound catabolic process	558	0.502069	6.39165	5.88959	7.62462	7.65546	3.88448	4.8274	5.15869	6.09436	6.98622
heterocycle catabolic process	546	0.499563	6.74595	6.24639	7.9728	7.96455	4.08599	5.24157	5.5191	6.50905	7.43078
ribonucleoprotein complex assembly	78	0.499222	1.79038	1.29116	2.75979	2.41247	0.217673	-0.154328	0.82098	2.69688	1.28312
nuclear export	69	0.498036	4.23607	3.73803	5.65921	4.52087	2.61575	2.8843	2.81292	3.45624	5.21298
membrane organization	292	0.496921	11.7626	11.2657	13.791	12.0835	11.3541	10.1149	9.73419	11.0772	11.6986
cellular nitrogen compound catabolic process	546	0.494889	6.75055	6.25566	7.98506	7.97252	4.0764	5.26381	5.51604	6.51121	7.45438
positive regulation of protein tyrosine kinase activity	24	0.49141	-0.200596	-0.692007	-0.175461	-1.0195	-0.598496	-0.596917	-0.225732	-0.706022	-0.539092
gene expression	1958	0.489978	12.2477	11.7578	13.3787	12.1615	8.28272	10.1941	11.1168	13.6698	14.4808
regulation of dna biosynthetic process	19	0.489615	0.243533	-0.246082	-0.0740454	0.113199	-0.084564	-0.146605	0.561111	-0.621287	-0.491156
negative regulation of bmp signaling pathway	17	0.489212	1.50992	1.02071	0.763824	0.579662	0.901982	1.28794	2.25601	1.2985	1.03544
ncrna metabolic process	108	0.488272	0.549893	0.0616212	1.6928	0.548138	-0.640643	-0.335267	-0.593009	0.622651	0.113226
aminoglycan metabolic process	39	0.487915	1.89346	1.40555	2.29372	0.546881	1.51131	2.70652	1.4932	1.03734	1.22567
negative regulation of protein maturation	142	0.487185	3.4011	2.91392	2.59741	1.98076	1.90386	3.10441	4.2048	3.44904	4.13153
negative regulation of protein processing	142	0.487185	3.4011	2.91392	2.59741	1.98076	1.90386	3.10441	4.2048	3.44904	4.13153
regulation of calcium ion transport into cytosol	33	0.486912	2.49107	2.00416	1.69083	2.31827	4.2566	0.845125	3.29131	1.34902	1.25177
positive regulation of cyclin dependent protein serine threonine kinase activity	15	0.485265	1.84007	1.3548	2.47623	0.0145147	0.454508	1.12335	1.20391	3.07655	2.1051
regulation of protein maturation	150	0.485087	2.88875	2.40366	2.15808	1.66165	1.48603	2.55556	3.61941	2.86449	3.45057
regulation of protein processing	150	0.485087	2.88875	2.40366	2.15808	1.66165	1.48603	2.55556	3.61941	2.86449	3.45057
negative regulation of lipid transport	18	0.484566	1.21831	0.733745	0.940973	0.0103369	1.45075	1.69625	1.49565	0.23045	0.280937
regulation of endocytosis	72	0.483955	5.34506	4.8611	5.06499	2.93386	6.2392	6.27629	5.62512	3.2426	5.61356
sulfur compound transport	13	0.480786	0.686376	0.20559	-0.299919	0.526452	0.568286	0.30517	1.67267	-0.322724	-0.0492373
cellular amide metabolic process	69	0.479388	4.53536	4.05597	3.73986	3.29006	3.8099	2.95884	5.33086	5.10674	5.11432
activation of cysteine type endopeptidase activity	57	0.479374	3.40167	2.92229	3.04765	3.11163	3.41364	2.74832	3.75569	2.72772	2.61016
receptor mediated endocytosis	84	0.475023	4.02527	3.55024	3.63214	2.99187	4.29492	5.26565	4.41839	1.94032	3.25846
positive regulation of exocytosis	35	0.47264	3.17985	2.70721	3.81237	2.79829	3.51399	2.67921	2.54732	1.51774	3.02681
negative regulation of catabolic process	104	0.471974	3.49014	3.01817	4.40405	2.81924	3.23418	1.93675	2.57624	3.00846	4.09223
regulation of mitotic cell cycle phase transition	119	0.470763	4.86479	4.39403	3.97399	3.39223	1.78778	4.18173	5.75559	4.7137	7.89471
positive regulation of endothelial cell proliferation	37	0.470448	0.902668	0.43222	1.11214	0.348294	-0.361196	0.886736	0.693201	0.693622	0.593646
regulated secretory pathway	20	0.469223	2.83258	2.36336	1.92012	1.40553	2.4615	1.64132	3.74504	1.61668	4.69175
embryonic skeletal system development	13	0.467301	1.08192	0.614619	-0.399557	0.307893	0.775045	0.135796	2.5634	0.0249771	1.82939
regulation of telomere maintenance	13	0.467135	2.73502	2.26789	3.84225	1.49255	2.41626	3.64109	1.6278	2.37783	1.41171
exosomal secretion	15	0.466803	2.12376	1.65695	3.19976	3.05864	1.83897	1.37342	1.04775	0.513187	1.50055
dna biosynthetic process	41	0.459881	1.13186	0.671977	1.02144	1.84793	0.256056	0.456967	1.24228	0.517722	0.281209
positive regulation of potassium ion transport	15	0.458853	1.87667	1.41782	2.54225	1.37119	0.242011	0.116304	1.21109	3.12628	2.2333
regulation of sodium ion transport	24	0.456063	2.38968	1.93362	2.52987	1.68489	2.39045	0.641586	2.2495	2.82065	2.13053
cytoskeleton dependent intracellular transport	21	0.454739	1.69342	1.23868	2.7199	2.70465	0.845944	0.337337	0.666937	1.12618	1.17929
microtubule based transport	21	0.454739	1.69342	1.23868	2.7199	2.70465	0.845944	0.337337	0.666937	1.12618	1.17929
negative regulation of nucleocytoplasmic transport	37	0.452889	3.26698	2.81409	4.48809	3.62509	1.80491	1.52757	2.04587	3.27771	3.83517
aromatic compound catabolic process	545	0.452594	6.74438	6.29178	8.00418	8.20845	4.19897	5.24942	5.48457	6.36848	7.43361
positive regulation of nf kappab transcription factor activity	81	0.451713	1.36929	0.917574	1.42536	1.06357	0.569186	0.555423	1.31322	0.70431	1.69539
regulation of ubiquitin protein transferase activity	28	0.448156	1.27814	0.829982	1.90904	0.0088381	0.712155	0.727852	0.647239	1.38705	1.31402
regulation of vesicle mediated transport	130	0.446683	5.39743	4.95075	5.57315	4.12446	5.43951	6.37639	5.22171	3.28264	5.53072
regulation of dna metabolic process	154	0.446555	3.56033	3.11378	4.10655	3.97521	2.59601	3.0828	3.01412	2.83139	3.08348
positive regulation of chromosome organization	41	0.446426	5.14339	4.69696	6.60792	6.67739	3.96693	5.10549	3.67885	3.82579	3.90922
cellular extravasation	21	0.444186	0.590594	0.146407	0.212609	0.183897	1.3925	-0.371402	0.968578	-0.671247	0.198291
regulation of ligase activity	29	0.443882	1.32013	0.876244	1.9491	0.0546884	0.762984	0.763843	0.69115	1.44859	1.35112
positive regulation of cellular carbohydrate metabolic process	16	0.443705	1.67077	1.22707	0.411177	0.00523073	1.18856	1.05451	2.93037	2.30863	1.5784
regulation of cytoplasmic transport	149	0.443003	6.06589	5.62289	5.21649	4.97274	6.27716	4.95267	6.91529	5.04055	6.87133
nucleoside diphosphate metabolic process	16	0.439693	1.42162	0.981926	1.68545	1.52069	1.46763	0.235099	1.15779	1.18983	0.496371
negative regulation of cytoplasmic transport	46	0.439452	2.6322	2.19275	3.60479	2.86201	1.3917	1.09378	1.6596	2.53192	3.08431
establishment of organelle localization	59	0.438889	5.79973	5.36084	6.85948	5.28426	4.35899	5.23684	4.73999	5.42726	6.49685
positive regulation of adaptive immune response based on somatic recombination of immune receptors built from immunoglobulin superfamily domains	19	0.436802	1.44809	1.01129	2.62342	1.65537	1.83193	-0.81564	0.272757	0.941815	1.44296
positive regulation of protein modification by small protein conjugation or removal	61	0.435735	2.06533	1.62959	2.74458	1.59127	1.31914	1.42367	1.38608	1.81716	1.99673
nicotinamide nucleotide metabolic process	14	0.433759	1.06902	0.63526	1.54001	2.81662	0.865881	0.00261343	0.598029	-0.359121	-0.149692
pyridine nucleotide metabolic process	14	0.433759	1.06902	0.63526	1.54001	2.81662	0.865881	0.00261343	0.598029	-0.359121	-0.149692
maintenance of protein localization in organelle	15	0.433741	1.88773	1.45399	2.31773	1.97649	1.58651	0.334653	1.45774	1.59936	1.77294
negative regulation of protein ubiquitination	35	0.431267	4.34645	3.91518	4.94917	3.74971	2.79104	4.96928	3.74372	3.4321	4.63376
positive regulation of protein complex assembly	87	0.429068	4.19514	3.76607	4.72338	4.37629	4.17947	4.53789	3.66689	2.06961	3.66708
histone h3 k4 methylation	27	0.428719	3.93538	3.50667	5.25586	3.7894	3.55952	1.13125	2.61491	4.83231	4.22086
negative regulation of cell cycle g1 s phase transition	29	0.427507	4.21339	3.78588	2.95639	2.23705	2.34075	4.09023	5.47039	3.47349	6.78789
negative regulation of g1 s transition of mitotic cell cycle	29	0.427507	4.21339	3.78588	2.95639	2.23705	2.34075	4.09023	5.47039	3.47349	6.78789
cellular process involved in reproduction in multicellular organism	16	0.427406	1.54815	1.12074	1.25447	-0.756095	2.10957	1.99373	1.84183	0.858534	1.39795
response to reactive oxygen species	61	0.42468	3.78692	3.36224	2.70891	3.46709	2.6357	4.01378	4.86493	3.01675	3.67788
nucleotide excision repair	31	0.423753	1.67225	1.2485	2.08852	0.999143	1.36973	0.954598	1.25598	1.05526	1.86375
regulation of membrane permeability	25	0.42373	1.72548	1.30175	2.43893	1.22514	0.685285	1.60243	1.01202	1.20682	1.78905
regulation of mitochondrial membrane permeability	25	0.42373	1.72548	1.30175	2.43893	1.22514	0.685285	1.60243	1.01202	1.20682	1.78905
positive regulation of receptor activity	20	0.423193	0.550599	0.127406	0.755725	-0.162806	0.0558011	0.22546	0.345473	0.305017	0.213556
regulation of glucose transport	23	0.422967	0.891772	0.468805	1.16502	0.0837879	0.364861	0.979257	0.618524	0.384683	0.531435
mismatch repair	15	0.420391	0.473758	0.0533667	1.67252	0.614643	-0.352361	0.648706	-0.725007	-0.324515	-0.31964
regulation of intracellular transport	195	0.418817	5.36718	4.94836	5.27473	4.731	5.10843	4.07307	5.45962	4.48196	6.34735
regulation of t cell mediated immunity	18	0.417874	0.622389	0.204515	1.03251	0.430976	0.647909	-0.833972	0.212272	0.248709	0.528952
protein complex disassembly	52	0.416399	8.36112	7.94472	8.62761	7.77408	7.29106	7.34719	8.09463	7.49101	9.82026
peptidyl serine modification	106	0.414634	6.54876	6.13412	7.26155	5.43631	5.13948	6.64475	5.83596	6.50243	6.94766
negative regulation of dna metabolic process	58	0.410227	3.03654	2.62631	3.55979	4.22513	2.75762	1.86696	2.51329	2.0231	2.25875
cytoplasmic transport	380	0.405459	7.25162	6.84616	8.02401	7.69003	6.14028	6.12436	6.47924	6.65446	7.62168
regulation of positive chemotaxis	14	0.405086	0.499468	0.0943826	0.134147	-0.514003	-0.209884	1.82719	0.86479	-0.268258	-0.36313
cardiac muscle hypertrophy	14	0.403477	-0.249041	-0.652518	-0.459397	-1.10081	-0.482165	-0.536342	-0.0386847	-0.611986	-0.531288
muscle hypertrophy	14	0.403477	-0.249041	-0.652518	-0.459397	-1.10081	-0.482165	-0.536342	-0.0386847	-0.611986	-0.531288
striated muscle hypertrophy	14	0.403477	-0.249041	-0.652518	-0.459397	-1.10081	-0.482165	-0.536342	-0.0386847	-0.611986	-0.531288
ribonucleoside metabolic process	447	0.401495	6.75247	6.35098	8.27608	8.43476	4.48844	5.22379	5.22887	6.00199	7.6059
positive regulation of jnk cascade	52	0.397694	1.20876	0.811065	1.52665	0.152295	0.8163	0.950388	0.890871	0.845234	1.29111
natural killer cell mediated cytotoxicity	23	0.394574	4.20778	3.8132	3.19146	2.63479	3.12442	4.63283	5.22409	3.46863	5.20534
natural killer cell mediated immunity	23	0.394574	4.20778	3.8132	3.19146	2.63479	3.12442	4.63283	5.22409	3.46863	5.20534
mrna catabolic process	56	0.394352	2.32081	1.92646	2.83491	2.16205	0.720717	0.949107	1.80672	3.33969	2.46074
positive regulation of biomineral tissue development	20	0.391982	8.18398	7.792	8.7784	9.38338	7.88809	9.91579	7.58956	4.04534	7.72738
transcription factor import into nucleus	40	0.391187	2.78306	2.39187	2.58031	2.64211	2.93302	1.52061	2.98581	2.01064	2.85299
regulation of transcription factor import into nucleus	39	0.387736	2.93198	2.54424	2.7551	2.95292	3.0966	1.53643	3.10885	2.17865	2.9566
polyol metabolic process	32	0.38664	0.120586	-0.266054	-0.509342	-0.313829	0.042274	-0.385239	0.750515	-0.292577	-0.380898
positive regulation of programmed cell death	249	0.385581	6.96606	6.58048	6.55293	5.92013	6.1716	7.20432	7.3792	5.88233	7.72403
dna repair	199	0.385184	2.39657	2.01138	4.00188	2.56467	0.96993	2.19615	0.791261	2.26267	2.06351
negative regulation of multi organism process	92	0.384355	1.81287	1.42852	0.300699	0.5414	1.30732	1.70771	3.32504	1.68189	1.90426
chromatin remodeling	55	0.383305	3.96104	3.57774	4.77002	4.19007	2.45342	3.6778	3.15206	3.82795	3.73944
nucleoside triphosphate metabolic process	422	0.3773	7.01006	6.63276	8.6299	8.68751	4.73235	5.62835	5.39021	6.27051	7.84507
peptidyl serine phosphorylation	101	0.373511	6.32844	5.95493	7.23196	5.14911	4.77882	6.71017	5.42492	6.33152	6.80502
translational initiation	48	0.371349	0.666862	0.295513	1.6735	1.32752	-0.332112	-0.567768	-0.339778	0.832706	0.217222
calcium ion transport into cytosol	48	0.370731	1.93628	1.56555	1.3042	1.88826	3.31693	0.67953	2.56836	0.940046	1.00298
cytosolic calcium ion transport	48	0.370731	1.93628	1.56555	1.3042	1.88826	3.31693	0.67953	2.56836	0.940046	1.00298
translation	132	0.369695	4.81231	4.44261	5.40427	4.77939	2.70656	3.65491	4.22034	5.60282	5.46937
nucleoside triphosphate catabolic process	394	0.369038	6.88088	6.51184	8.29798	8.54974	4.6555	5.75104	5.46378	5.93963	7.66331
positive regulation of apoptotic process	246	0.367702	7.25658	6.88888	6.75628	6.07901	6.48761	7.43018	7.75689	6.2701	8.17752
positive regulation of ubiquitin protein transferase activity	18	0.366129	0.412505	0.0463768	0.716644	-0.559689	-0.143705	0.0267342	0.108367	0.445024	0.463519
positive regulation of map kinase activity	80	0.36537	5.65254	5.28717	3.59785	3.31494	5.43965	6.53266	7.70724	4.56577	6.58284
lymphocyte chemotaxis	17	0.36446	-0.188633	-0.553093	-0.227187	-0.649915	-0.684091	-0.0791494	-0.150078	-0.593822	-0.758486
chromatin disassembly	13	0.364087	2.32156	1.95747	1.9604	0.541395	1.61824	1.01592	2.68271	3.95124	2.66056
single organism cellular localization	332	0.363997	10.6154	10.2514	12.1561	11.5493	9.95406	9.67435	9.07477	9.53706	10.5424
negative regulation of carbohydrate metabolic process	20	0.363937	0.219663	-0.144274	0.58363	0.0577717	-0.664662	0.151447	-0.144304	-0.155066	-0.11086
rna polyadenylation	14	0.362912	0.228921	-0.133991	0.909531	-0.13212	0.181313	-0.586711	-0.45169	-0.272923	0.140486
regulation of bmp signaling pathway	27	0.361261	2.06041	1.69915	1.48995	0.382542	0.939838	2.17487	2.63088	1.65985	3.33865
negative regulation of intracellular transport	60	0.360886	2.22109	1.8602	3.14667	2.37178	1.14086	0.946381	1.29551	2.332	2.51001
rna catabolic process	71	0.359843	2.57084	2.211	2.65909	2.30139	0.71007	1.72635	2.4826	3.18734	3.12984
positive regulation of ligase activity	19	0.357764	0.423607	0.0658433	0.791986	-0.560713	-0.146814	-0.00291088	0.0552282	0.486893	0.552762
organic hydroxy compound transport	63	0.354136	1.25158	0.897448	0.358675	0.3606	1.19976	0.872491	2.14449	1.16415	0.890242
positive regulation of intracellular transport	104	0.353727	2.7591	2.40537	2.31056	2.16745	2.46418	2.55865	3.20763	1.93789	2.89868
cellular divalent inorganic cation homeostasis	128	0.353175	1.02594	0.672764	0.243452	0.306861	1.75596	0.0774149	1.80843	0.371693	0.851894
extrinsic apoptotic signaling pathway in absence of ligand	22	0.353158	2.15504	1.80188	2.94411	1.8709	0.911621	1.64357	1.36597	2.49425	2.08906
signal transduction in absence of ligand	22	0.353158	2.15504	1.80188	2.94411	1.8709	0.911621	1.64357	1.36597	2.49425	2.08906
signal transduction by p53 class mediator	72	0.352912	4.69792	4.34501	4.3498	3.73292	1.88186	4.87776	5.04604	4.00891	7.2236
response to virus	127	0.348729	2.82348	2.47475	0.74284	0.233036	1.4351	2.34345	4.90413	4.08511	4.27708
cellular response to uv	33	0.346652	1.17556	0.828904	1.81822	0.426378	0.407656	1.43552	0.532891	0.594194	1.28077
organelle fusion	36	0.34596	2.62203	2.27607	3.83638	1.69992	2.12446	3.30963	1.40768	1.91956	2.32678
sphingolipid biosynthetic process	18	0.345154	2.12148	1.77633	1.82644	1.72648	2.2026	1.99657	2.41652	1.15866	1.79734
response to heat	21	0.342636	-0.0571072	-0.399743	0.159487	-0.451892	-0.514679	-0.521477	-0.273701	-0.0786565	-0.432012
transcription from rna polymerase iii promoter	19	0.342552	-0.463958	-0.80651	-0.0551723	-1.07159	-0.947142	-0.684626	-0.872744	-0.661749	-0.66744
purine nucleoside triphosphate catabolic process	392	0.340934	6.523	6.18207	8.05808	8.19818	4.32121	5.46099	4.98792	5.66579	7.26416
positive regulation of proteasomal protein catabolic process	35	0.340337	1.41529	1.07495	2.34898	1.47143	0.677422	0.615077	0.481592	1.28507	1.32576
positive regulation of proteolysis involved in cellular protein catabolic process	35	0.340337	1.41529	1.07495	2.34898	1.47143	0.677422	0.615077	0.481592	1.28507	1.32576
protein kinase c signaling	17	0.339174	1.30213	0.962961	0.451838	0.424722	1.40145	2.73164	2.15243	-0.279652	0.536649
regulation of ion homeostasis	73	0.338192	2.55303	2.21483	1.93573	1.63817	4.50644	0.576534	3.17033	2.55775	1.79527
cellular metal ion homeostasis	146	0.336334	1.97055	1.63421	1.30253	0.919719	2.60089	1.29599	2.63856	1.38554	1.96893
protein maturation	233	0.334373	3.73305	3.39868	3.83793	2.89065	2.65447	3.69964	3.62817	3.60923	4.13939
microtubule based movement	32	0.333822	1.40135	1.06753	2.26943	2.6525	0.808513	-0.0994805	0.533279	0.801092	1.17503
negative regulation of mitotic cell cycle	102	0.333725	6.54414	6.21042	5.29392	5.1543	3.54554	6.1761	7.79437	6.23612	9.94003
response to temperature stimulus	22	0.333481	-0.166709	-0.500191	-0.0029359	-0.563761	-0.598262	-0.647512	-0.330483	-0.180379	-0.511039
nucleus organization	28	0.332543	4.80851	4.47596	6.24862	3.77705	3.80753	3.82333	3.36839	6.68746	4.28444
positive regulation of protein ubiquitination	53	0.331594	1.57103	1.23944	2.27622	0.981517	0.978962	1.23256	0.865834	1.26046	1.74368
rna metabolic process	1591	0.331101	11.0898	10.7587	12.1488	11.1786	7.33354	9.27131	10.0308	12.8594	13.1507
histone phosphorylation	16	0.330553	2.21537	1.88482	2.15633	1.45292	1.44299	2.57178	2.27441	1.83331	2.12311
negative regulation of protein depolymerization	17	0.328943	4.85561	4.52667	4.33513	3.68826	3.65574	4.0817	5.37609	4.71661	6.49103
positive regulation of cyclase activity	13	0.328395	-0.633335	-0.96173	-0.330608	-0.950013	-1.00841	-0.958624	-0.936062	-1.12697	-0.764644
cellular response to light stimulus	35	0.327676	1.03792	0.710249	1.58627	0.290552	0.357457	1.28196	0.489578	0.481774	1.1395
positive regulation of positive chemotaxis	13	0.324979	0.569331	0.244352	0.290243	-0.420371	-0.159041	2.13154	0.848418	-0.112013	-0.218351
regulation of adaptive immune response based on somatic recombination of immune receptors built from immunoglobulin superfamily domains	29	0.324778	0.0215028	-0.303275	0.524412	0.134583	0.333207	-1.47104	-0.481406	-0.456888	-0.0562382
regulation of apoptotic signaling pathway	175	0.324257	6.75934	6.43508	6.75661	5.60601	6.01198	5.36655	6.76206	6.33026	8.8606
positive regulation of cellular protein catabolic process	37	0.323308	1.49466	1.17135	2.37643	1.34925	0.785623	0.608657	0.612881	1.42699	1.68622
macromolecular complex disassembly	60	0.3219	7.44373	7.12183	7.66918	7.07516	6.60231	6.50162	7.21828	6.61263	8.81742
nucleotide phosphorylation	16	0.320301	0.561984	0.241683	0.657051	0.691061	0.193721	-0.732224	0.466916	0.818399	0.237458
cellular response to estrogen stimulus	16	0.318431	1.96436	1.64593	1.75802	2.46349	2.06029	0.215384	2.1707	1.65517	1.83531
skeletal system morphogenesis	24	0.315545	-0.104581	-0.420126	0.0706118	-0.702701	-0.738878	-0.126134	-0.279773	-0.0561153	-0.4768
negative regulation of neuron differentiation	22	0.315181	7.40742	7.09224	8.06945	7.36856	6.72882	6.49672	6.74539	6.48329	8.38379
dna catabolic process exonucleolytic	17	0.311162	0.0704123	-0.24075	-0.403266	-0.282978	-0.126856	-0.094058	0.544091	-0.488021	-0.211838
divalent inorganic cation homeostasis	136	0.310358	0.889852	0.579494	0.098193	0.189332	1.66056	0.159223	1.68151	0.258917	0.629437
rna export from nucleus	33	0.308932	0.832416	0.523484	1.89177	1.76512	-0.030011	0.164644	-0.226934	0.326707	0.390962
positive regulation of cell death	263	0.308922	7.15534	6.84642	6.59848	6.11259	6.33688	7.41632	7.7122	6.09908	8.26723
ribonucleoside catabolic process	406	0.307947	6.65788	6.34993	7.96819	8.4684	4.49981	5.49999	5.34757	5.83597	7.44549
nucleotide catabolic process	408	0.305844	6.6283	6.32245	8.12072	8.20696	4.31151	5.59724	5.13587	6.03443	7.46212
nucleoside catabolic process	408	0.304697	6.43929	6.13459	7.68708	7.94172	4.29768	5.30666	5.1915	5.78403	7.34289
macromolecule methylation	97	0.303554	4.06588	3.76232	5.40903	4.80717	3.56241	1.88248	2.72272	5.24251	3.31706
regulation of protein depolymerization	22	0.3035	5.70935	5.40585	5.66939	4.54907	4.51015	4.39578	5.74932	5.62653	7.94775
response to xenobiotic stimulus	30	0.302658	-0.182379	-0.485037	-1.0577	-0.815211	-0.0425384	-0.720972	0.692942	-0.590046	-0.256421
negative regulation of protein complex disassembly	20	0.301614	5.12512	4.82351	4.82702	4.6295	3.66124	4.61749	5.42322	4.67514	6.53416
androgen receptor signaling pathway	34	0.301185	2.12056	1.81937	2.06564	2.63017	1.22962	0.457569	2.17548	2.44036	2.33916
regulation of cytokinesis	45	0.296454	2.25625	1.95979	2.82255	1.95938	2.51829	1.98341	1.68995	1.34047	1.99741
regulation of viral release from host cell	20	0.294824	0.351479	0.0566546	0.434842	0.127755	-0.120648	-0.583643	0.268115	0.760633	0.0991764
positive regulation of cellular component organization	378	0.293357	12.367	12.0736	12.6422	11.3796	11.0981	15.1865	12.0918	9.96345	12.7405
regulation of membrane depolarization	19	0.291231	2.1714	1.88017	2.06515	1.18179	3.67555	-0.0146568	2.27766	3.33626	1.22191
organophosphate biosynthetic process	164	0.291024	2.06718	1.77615	1.8764	2.81018	1.12781	0.673724	2.25795	1.64396	2.62508
protein homooligomerization	100	0.289724	3.85934	3.56961	4.04944	3.50534	3.55039	3.56207	3.66923	3.23438	3.99587
regulation of cell cycle phase transition	127	0.28897	5.08204	4.79307	4.31232	3.73837	1.99937	4.74922	5.85175	4.95859	8.51979
ribose phosphate metabolic process	506	0.288855	6.16163	5.87277	7.48715	7.79695	4.05082	5.10629	4.8361	5.31221	7.0976
purine nucleotide catabolic process	405	0.287923	7.00333	6.7154	8.61975	9.02234	4.56679	5.78679	5.3869	6.37916	7.82192
ribonucleotide catabolic process	405	0.287903	7.03163	6.74372	8.67086	9.05481	4.59124	5.82096	5.39239	6.39677	7.85484
rho protein signal transduction	26	0.287737	2.20322	1.91548	1.98991	1.31379	1.71633	3.05348	2.41653	1.32234	2.17146
regulation of glucose import	21	0.286375	0.757401	0.471026	0.912532	-0.0574954	0.407706	1.01971	0.602269	0.345942	0.639268
golgi organization	38	0.285961	2.50719	2.22123	3.44413	2.8334	2.48359	0.334866	1.57025	3.56872	1.88557
purine nucleoside catabolic process	398	0.283909	6.80317	6.51927	8.1228	8.70553	4.52422	5.68054	5.48355	5.99659	7.68946
purine ribonucleoside catabolic process	398	0.283909	6.80317	6.51927	8.1228	8.70553	4.52422	5.68054	5.48355	5.99659	7.68946
negative regulation of ion transport	39	0.282963	2.96253	2.67956	1.96382	2.50407	2.85648	2.0064	3.96123	3.07565	2.95523
regulation of cdc42 protein signal transduction	14	0.280483	3.2625	2.98202	2.75338	1.82384	1.60547	2.4143	3.77161	5.03182	4.03464
negative regulation of metabolic process	1148	0.280027	12.9415	12.6614	13.4686	12.4597	9.95235	12.9752	12.4143	12.9216	14.9983
mitotic cell cycle	327	0.279591	9.45791	9.17832	9.34101	7.55279	6.90971	9.15217	9.57481	9.32754	12.9494
small molecule biosynthetic process	157	0.279519	1.03388	0.754359	-0.0651469	0.799439	0.535984	0.306424	2.1329	1.51104	0.618903
cartilage development	31	0.277306	1.4886	1.21129	1.9054	1.38404	1.62855	1.88091	1.07179	0.780459	0.382497
positive regulation of endocytosis	42	0.275893	3.35462	3.07873	2.86815	2.11982	2.91261	4.79369	3.84109	2.15183	3.41569
aminoglycan biosynthetic process	29	0.27549	1.77071	1.49522	2.30517	0.535637	1.40411	3.51622	1.23626	1.01531	1.00484
positive regulation of calcium ion transport	51	0.274081	1.81469	1.54061	1.01132	1.05873	2.25773	1.20557	2.61807	1.37103	1.81
purine nucleoside metabolic process	441	0.265733	6.67809	6.41236	8.22318	8.33816	4.44224	5.48797	5.133	6.13661	7.65679
detection of chemical stimulus involved in sensory perception of bitter taste	28	0.264013	-1.50802	-1.77203	-1.65795	-1.52674	-1.48945	-1.9462	-1.35809	-2.09323	-1.80455
sensory perception of bitter taste	28	0.264013	-1.50802	-1.77203	-1.65795	-1.52674	-1.48945	-1.9462	-1.35809	-2.09323	-1.80455
regulation of lipase activity	37	0.263342	0.790072	0.526731	0.141585	0.116946	1.39613	0.784185	1.43856	0.779717	-0.443326
positive regulation of response to dna damage stimulus	43	0.261848	1.09072	0.828876	1.1348	1.53532	0.330783	0.50137	1.04665	0.101827	1.67508
regulation of cellular protein metabolic process	886	0.260349	9.4805	9.22015	9.7336	8.55956	7.23573	10.5141	9.22741	8.79484	10.9965
regulation of filopodium assembly	14	0.259708	3.25155	2.99184	3.64941	2.92173	2.84231	2.00473	2.8537	4.04174	3.14871
response to amino acid	14	0.259387	0.491447	0.23206	0.776777	0.970087	-0.206428	-0.0696261	0.206117	0.434569	0.0317
response to topologically incorrect protein	29	0.25773	2.04201	1.78428	3.67932	2.27549	1.29201	1.09381	0.40471	2.47962	1.78049
response to unfolded protein	24	0.25586	1.46252	1.20666	2.8579	1.74886	0.737591	0.915383	0.0671484	1.69457	0.936919
regulation of translation	89	0.255484	3.93569	3.6802	4.43749	3.93337	2.0291	2.75606	3.43389	4.93696	4.74553
protein processing	226	0.25538	3.55184	3.29646	3.59125	2.62249	2.60252	3.79411	3.51244	3.45849	4.00471
tight junction assembly	14	0.254781	0.952105	0.697324	1.72114	0.540085	1.03052	0.659082	0.183075	0.924893	0.332041
positive regulation of homeostatic process	47	0.253333	1.36	1.10667	0.895597	0.874304	2.27857	0.630754	1.82441	0.924443	0.825272
response to molecule of bacterial origin	82	0.253156	1.90809	1.65493	0.583088	0.65255	1.47492	2.44848	3.23309	1.48769	2.21103
regulation of membrane potential	95	0.252398	3.63107	3.37867	4.18025	3.33366	3.85105	1.9116	3.08188	3.73305	4.06398
connective tissue development	39	0.250734	1.52428	1.27355	1.7648	1.31214	1.77426	2.71087	1.28377	0.36323	0.207261
metal ion homeostasis	169	0.250571	1.62459	1.37402	1.07173	0.867418	2.04312	1.02291	2.17745	1.20096	1.73569
dna replication	116	0.249934	4.76752	4.51759	6.12628	5.88785	2.77211	4.64471	3.40876	4.599	4.68425
purine ribonucleotide catabolic process	404	0.249891	6.89236	6.64247	8.47918	8.71507	4.48693	6.04844	5.30554	6.26324	7.69867
positive regulation of cytokinesis	29	0.248811	0.64173	0.392919	0.218278	-0.165778	0.603429	0.58677	1.06518	0.389826	0.550348
regulation of leukocyte apoptotic process	25	0.247453	0.243927	-0.00352672	-0.282488	-0.629466	-0.385133	0.0171313	0.770341	0.466452	0.513382
cellular response to xenobiotic stimulus	29	0.245696	-0.258523	-0.504219	-1.06714	-0.832096	-0.151376	-0.740677	0.550093	-0.597308	-0.199637
negative regulation of endothelial cell apoptotic process	16	0.245552	0.893226	0.647674	1.37401	0.830323	-0.152616	0.754485	0.412444	0.581138	1.22504
divalent inorganic cation transport	158	0.245111	2.48915	2.24403	1.85583	2.52689	2.836	1.04695	3.12246	1.96082	2.84952
calcium ion homeostasis	122	0.244381	0.623453	0.379072	-0.118589	-0.112452	1.44051	-0.217362	1.36549	0.163303	0.621363
mitochondrial translation	17	0.24434	0.569197	0.324857	1.70473	0.480806	-0.127287	-0.06779	-0.566332	1.14125	0.197307
regulation of cell projection assembly	48	0.243398	3.39998	3.15658	4.0915	2.62616	2.6116	3.0304	2.70846	3.72347	3.79128
organophosphate metabolic process	674	0.242499	6.88089	6.63839	7.95511	8.95631	4.92518	5.84455	5.80667	5.94625	7.51968
purine ribonucleoside triphosphate catabolic process	391	0.241946	6.7924	6.55046	8.23302	8.74375	4.59847	5.74682	5.35178	6.10114	7.56211
ribonucleoside triphosphate catabolic process	391	0.241946	6.7924	6.55046	8.23302	8.74375	4.59847	5.74682	5.35178	6.10114	7.56211
purine ribonucleoside metabolic process	437	0.241603	6.82757	6.58597	8.31518	8.63612	4.59048	5.64811	5.33995	6.14011	7.915
virion assembly	14	0.24105	-0.258562	-0.499612	0.163512	-0.470514	-0.396409	-0.303614	-0.680635	-0.743808	-0.583714
protein o linked glycosylation	21	0.241012	0.810198	0.569187	0.947814	0.334464	0.379787	0.115365	0.672583	1.68029	0.336032
cytokinesis	96	0.240656	7.41012	7.16946	7.60656	6.86174	8.27751	5.66435	7.21367	6.75906	8.28465
negative regulation of protein transport	75	0.239409	3.36831	3.1289	3.04629	3.37939	3.59647	2.15462	3.69034	2.6414	3.87263
regulation of phospholipase activity	26	0.238603	1.65887	1.42026	1.15459	1.10759	2.16498	1.9062	2.16314	1.46224	0.460302
synaptic transmission	61	0.238355	-0.598868	-0.837222	-1.0661	-1.1514	-0.546761	-1.2812	-0.131632	-0.368718	-0.838038
regulation of cyclin dependent protein serine threonine kinase activity	36	0.238288	2.70964	2.47135	3.38365	1.38608	1.67534	2.33868	2.03563	3.17059	3.78608
nuclear transcribed mrna catabolic process	48	0.236231	1.86621	1.62998	2.29102	2.07382	0.366282	1.06035	1.4414	2.67384	1.97559
regulation of translational initiation	24	0.236154	0.315671	0.0795171	0.603863	0.215608	-0.155922	-0.522033	0.0274786	0.604258	0.255674
cellular amino acid catabolic process	31	0.235565	0.222151	-0.0134145	-0.301714	-0.475157	0.464704	-0.406548	0.746016	0.223869	0.126059
negative regulation of intracellular protein transport	42	0.235328	2.75337	2.51804	3.75198	3.15509	1.77289	1.75943	1.75476	2.96383	2.93897
glycosyl compound metabolic process	468	0.232885	6.70726	6.47438	8.21127	8.205	4.47707	5.57361	5.20326	6.31727	7.79895
neural nucleus development	48	0.231855	2.20647	1.97462	3.38246	1.76673	2.3519	1.38996	1.03049	2.40013	1.96437
nucleoside metabolic process	454	0.231774	6.41855	6.18678	7.87127	8.07715	4.36261	5.24221	4.96583	5.92555	7.32637
purine nucleoside triphosphate metabolic process	412	0.231593	6.95462	6.72302	8.5911	8.73005	4.71317	5.77419	5.31813	6.41244	7.98527
hippo signaling	20	0.231035	1.6338	1.40277	1.77889	0.108814	0.9806	3.26871	1.48872	1.81374	0.841969
ribosomal small subunit biogenesis	13	0.230705	-0.486607	-0.717312	-0.281523	-0.681437	-0.893723	-0.195562	-0.691691	-0.743906	-1.07193
xenobiotic metabolic process	28	0.228507	-0.211503	-0.440011	-0.966376	-0.790487	-0.101467	-0.650304	0.54337	-0.513102	-0.144693
vacuolar transport	35	0.228005	0.730545	0.50254	1.63862	0.662145	-0.019789	0.440192	-0.177528	0.991423	0.438727
negative regulation of hematopoietic progenitor cell differentiation	18	0.227987	-0.348788	-0.576775	-0.265816	-0.642753	-0.654539	-0.97577	-0.43176	-0.358325	-0.25249
midbrain development	46	0.227448	2.61219	2.38474	3.84123	2.18313	2.63994	1.6051	1.38315	2.97354	2.52201
substantia nigra development	46	0.227448	2.61219	2.38474	3.84123	2.18313	2.63994	1.6051	1.38315	2.97354	2.52201
sensory perception of mechanical stimulus	37	0.227053	-0.993356	-1.22041	-0.855041	-1.29325	-1.35549	-0.77545	-1.13167	-1.45705	-1.22081
sensory perception of sound	37	0.227053	-0.993356	-1.22041	-0.855041	-1.29325	-1.35549	-0.77545	-1.13167	-1.45705	-1.22081
organophosphate catabolic process	430	0.226662	6.72872	6.50205	8.18193	8.62942	4.43077	5.91138	5.2755	6.15009	7.38861
adaptive immune response	50	0.225989	-0.514718	-0.740707	-0.77644	-1.01451	-0.33429	-0.549333	-0.252996	-1.30155	-0.503848
granulocyte differentiation	16	0.225708	0.460921	0.235213	1.15804	0.68349	-0.190737	-0.2603	-0.236202	0.817054	0.126558
histone h2a ubiquitination	17	0.225212	1.34121	1.116	2.72554	1.35642	1.03475	0.84593	-0.043116	1.11276	1.23013
regulation of peptidyl serine phosphorylation	50	0.225031	4.40499	4.17996	5.52028	3.51948	3.77958	5.26841	3.28969	4.12357	4.20875
cellular response to acid chemical	44	0.225017	1.56475	1.33974	2.33394	2.32787	0.413656	0.87963	0.795569	1.80131	1.27622
cellular component disassembly	92	0.224884	8.182	7.95711	7.92183	6.81776	7.64515	8.29582	8.44216	6.99312	10.0337
glycosyl compound catabolic process	413	0.220862	6.59177	6.37091	7.85803	8.3346	4.45627	5.51088	5.32551	5.96316	7.58962
jun phosphorylation	28	0.220811	1.08315	0.862339	0.74312	1.07266	0.267644	-0.0214967	1.42318	1.04037	1.95252
positive regulation of lymphocyte mediated immunity	23	0.220668	4.1855	3.96483	4.02783	3.81467	3.02059	4.38197	4.34317	3.76759	4.83936
regulation of transporter activity	82	0.220398	2.8819	2.66151	2.58053	1.9578	3.65486	1.38675	3.18327	3.70862	2.5995
regulation of gene expression	1689	0.219904	12.3121	12.0922	12.8268	11.672	8.90168	10.9278	11.7974	14.0595	14.8998
vesicle localization	26	0.219533	1.61661	1.39708	2.60336	1.71389	1.50107	0.998413	0.629854	1.16096	1.61105
regulation of receptor mediated endocytosis	32	0.219293	2.08526	1.86597	3.44308	1.14695	2.0705	3.70428	0.727432	0.951208	1.45689
purine ribonucleoside triphosphate metabolic process	411	0.21877	6.7962	6.57743	8.33568	8.5682	4.60677	5.87802	5.25672	6.0648	7.76934
negative regulation of protein import into nucleus	30	0.218191	1.36753	1.14934	2.16285	1.67298	0.615885	0.96153	0.572217	1.32548	1.17084
nf kappab import into nucleus	22	0.217675	0.0832596	-0.134415	-0.615311	0.25723	-0.0896217	-0.415524	0.78183	-0.374272	-0.0498887
regulation of nf kappab import into nucleus	22	0.217675	0.0832596	-0.134415	-0.615311	0.25723	-0.0896217	-0.415524	0.78183	-0.374272	-0.0498887
ion homeostasis	230	0.216246	1.96792	1.75167	1.28057	1.19712	2.93695	1.01339	2.65526	1.67313	1.93774
protein dna complex subunit organization	80	0.216232	1.93425	1.71802	1.95112	2.84659	1.20592	2.1802	1.91738	1.43981	0.917573
autophagic vacuole assembly	19	0.214597	1.71768	1.50309	3.22284	1.3381	1.40984	0.330763	0.212529	2.25907	2.17766
response to stress	1175	0.213078	10.1126	9.89951	9.88738	8.39318	8.0245	11.742	10.3378	9.36308	11.9748
ribonucleoside triphosphate metabolic process	412	0.212336	7.06196	6.84962	8.67669	8.82808	4.80388	5.90914	5.44723	6.57214	8.13487
negative regulation of nuclear division	25	0.212286	2.85793	2.64564	2.6494	2.18341	1.67061	2.36778	3.06645	3.44076	3.56563
regulation of cell cycle g1 s phase transition	43	0.210691	2.65044	2.43975	1.77041	1.50701	1.3223	2.87506	3.53047	1.89981	4.59455
viral release from host cell	21	0.210624	0.180633	-0.0299908	0.227437	-0.0480162	-0.21703	-0.468301	0.13383	0.590294	-0.00690063
establishment of vesicle localization	23	0.209713	1.9074	1.69769	2.86026	2.08125	1.7459	1.1132	0.954548	1.61695	1.93115
protein targeting to membrane	42	0.209006	4.50776	4.29875	5.94062	4.73637	2.93902	4.96898	3.07489	4.01649	4.83291
negative regulation of mitosis	24	0.20745	2.70362	2.49617	2.51943	2.02533	1.36535	2.33016	2.88781	3.39073	3.36931
peptidyl amino acid modification	471	0.206041	7.81208	7.60604	7.99493	8.14676	5.69758	7.67363	7.62923	8.2146	8.29763
positive regulation of mitotic cell cycle	60	0.205735	2.25424	2.04851	2.3656	1.01214	1.42733	2.61029	2.14288	2.43962	2.75315
mrna export from nucleus	29	0.204679	0.247081	0.0424023	1.13602	0.742916	-0.32353	-0.853293	-0.641857	0.363262	0.282657
response to epidermal growth factor	14	0.203216	0.509726	0.30651	0.675454	0.280766	0.0937749	0.568536	0.343997	0.227607	0.361866
negative regulation of mrna metabolic process	15	0.201225	0.80953	0.608305	1.74087	0.572549	-0.0251668	-0.0229984	-0.121807	1.43522	1.08192
regulation of biological quality	1070	0.200363	8.22126	8.0209	7.20584	8.10386	8.4997	7.11134	9.23669	7.3826	9.00699
methylation	106	0.199997	2.87578	2.67579	3.92869	3.68227	2.61454	0.978496	1.82288	3.97629	2.12733
regulation of protein complex disassembly	28	0.199994	4.91116	4.71116	4.92384	4.25618	3.69419	4.03371	4.89848	4.78139	6.79035
cellular calcium ion homeostasis	117	0.19804	0.766699	0.56866	0.0318757	0.105075	1.55937	-0.0456884	1.50152	0.32229	0.902251
purine containing compound catabolic process	411	0.195668	6.81107	6.6154	8.23702	8.84814	4.41946	5.85578	5.38512	6.20652	7.74712
regulation of response to dna damage stimulus	94	0.195382	2.08168	1.88629	2.54041	1.74875	0.914388	2.32323	1.62294	1.41542	3.02968
negative regulation of nucleotide catabolic process	16	0.191045	0.134995	-0.05605	0.682917	0.293144	0.0637677	0.0266781	-0.412927	-0.496759	-0.16708
negative regulation of purine nucleotide catabolic process	16	0.191045	0.134995	-0.05605	0.682917	0.293144	0.0637677	0.0266781	-0.412927	-0.496759	-0.16708
establishment of protein localization to peroxisome	15	0.189588	0.324991	0.135403	0.588609	0.696299	-0.528198	-0.345837	0.0613729	0.268152	0.5866
peroxisomal transport	15	0.189588	0.324991	0.135403	0.588609	0.696299	-0.528198	-0.345837	0.0613729	0.268152	0.5866
protein localization to peroxisome	15	0.189588	0.324991	0.135403	0.588609	0.696299	-0.528198	-0.345837	0.0613729	0.268152	0.5866
protein targeting to peroxisome	15	0.189588	0.324991	0.135403	0.588609	0.696299	-0.528198	-0.345837	0.0613729	0.268152	0.5866
regulation of g1 s transition of mitotic cell cycle	41	0.189137	2.97489	2.78575	2.02766	1.7486	1.49202	3.14803	3.92211	2.35506	5.18505
alpha amino acid catabolic process	26	0.189128	0.527563	0.338435	-0.0472195	-0.347362	1.10683	-0.181732	1.10235	0.589012	0.525429
ribonucleotide metabolic process	505	0.188078	5.92071	5.73263	7.27989	7.47788	3.93231	5.17082	4.56153	5.22646	6.85568
nucleoside phosphate metabolic process	561	0.187897	6.37314	6.18524	7.72371	7.97131	4.41331	5.19051	5.02256	5.87291	7.47816
carbohydrate biosynthetic process	42	0.186849	3.89612	3.70927	3.03961	3.52904	2.78513	5.07406	4.75263	3.40156	3.75657
positive regulation of cytosolic calcium ion concentration	82	0.186747	1.17004	0.983289	0.334174	0.636039	2.54396	0.44601	2.0059	0.252989	1.03744
regulation of cellular localization	419	0.186377	7.27886	7.09249	6.84388	6.01455	7.8481	7.86735	7.71385	5.6584	8.07403
regulation of intracellular steroid hormone receptor signaling pathway	32	0.186316	3.00209	2.81578	2.49661	3.87964	2.86312	1.73896	3.50758	3.19627	2.40089
nucleoside phosphate catabolic process	412	0.186166	6.91526	6.7291	8.55146	8.93451	4.57171	5.81388	5.27906	6.44673	7.87865
response to uv	74	0.185618	1.45294	1.26732	2.34851	1.33837	0.76046	1.36443	0.557367	0.860966	2.01238
negative regulation of protein modification by small protein conjugation or removal	41	0.184001	3.09935	2.91535	3.69254	2.79304	1.92141	3.67103	2.50616	2.81309	3.37818
positive regulation of protein polymerization	46	0.183913	3.75299	3.56908	3.78995	3.78118	4.19618	4.12487	3.71604	2.32726	3.41591
regulation of protein modification process	587	0.183183	8.93125	8.74807	8.79907	7.32945	6.98043	11.095	9.06343	7.86325	10.4721
negative regulation of transcription factor import into nucleus	17	0.182756	1.18221	0.999459	1.61109	1.61354	0.895756	0.208379	0.753336	1.29673	0.982891
digestive system process	17	0.181951	-0.464507	-0.646458	-0.593792	-0.603356	-1.01259	-0.971257	-0.335222	-0.540605	-0.104481
rna modification	27	0.177932	-0.414423	-0.592355	-0.0771338	-0.488803	-0.619466	-0.954951	-0.751712	-0.438275	-0.460279
positive regulation of chromatin modification	30	0.176585	3.80194	3.62536	5.24838	5.17746	2.49841	4.60382	2.35551	2.89279	2.95431
regulation of glycoprotein biosynthetic process	14	0.176223	3.26159	3.08537	4.15805	3.35752	1.83817	2.84055	2.36514	4.35356	3.03704
membrane lipid biosynthetic process	28	0.176064	1.01431	0.838248	1.13455	1.018	1.09132	0.920399	0.894071	0.331128	0.830389
mrna transport	30	0.175409	0.197573	0.0221639	1.08915	0.697532	-0.301254	-0.864714	-0.694008	0.319891	0.259365
oxidoreduction coenzyme metabolic process	19	0.175057	0.723636	0.548579	1.05959	2.52999	0.502826	-0.242429	0.387679	-0.103785	0.056294
regulation of sodium ion transmembrane transport	23	0.174093	1.56611	1.39202	1.56195	1.39322	1.59956	0.276216	1.57027	2.25074	1.44035
negative regulation of protein localization to nucleus	34	0.172193	0.902232	0.730039	1.42145	1.13608	0.360095	0.596899	0.383013	0.896361	0.660757
trna processing	23	0.171537	-0.606987	-0.778524	-0.274973	-0.521703	-0.547959	-1.09979	-0.939001	-0.929819	-0.793352
positive regulation of rab gtpase activity	39	0.171492	0.260835	0.0893433	1.03455	0.134796	-0.279143	-0.681747	-0.512879	0.667855	0.604955
regulation of rab gtpase activity	39	0.171492	0.260835	0.0893433	1.03455	0.134796	-0.279143	-0.681747	-0.512879	0.667855	0.604955
regulation of rab protein signal transduction	39	0.171492	0.260835	0.0893433	1.03455	0.134796	-0.279143	-0.681747	-0.512879	0.667855	0.604955
cellular senescence	34	0.170538	2.78163	2.61109	3.62997	3.6144	1.9181	2.07932	1.93329	2.40652	3.03714
regulation of transcription from rna polymerase iii promoter	13	0.170024	-0.318019	-0.488043	-0.042089	-0.765608	-0.45234	-0.466153	-0.593949	-0.306532	-0.449583
regulation of cell cycle process	269	0.169671	5.90176	5.73209	5.09425	4.141	3.56257	6.70875	6.70927	5.40763	8.84049
negative regulation of macromolecule metabolic process	974	0.169306	12.6416	12.4723	12.9941	12.0454	9.72152	12.8596	12.2892	13.1144	14.6208
regulation of muscle system process	53	0.167425	2.06633	1.8989	1.98988	1.82506	2.11283	2.59906	2.14278	1.33963	1.61794
response to zinc ion	13	0.167144	0.81338	0.646236	1.69275	1.35457	0.407746	1.62195	-0.0659881	-0.178789	0.0257038
positive regulation of protein binding	24	0.166042	1.48052	1.31448	1.455	1.21505	0.660298	1.75061	1.50604	0.843197	2.10324
nucleotide metabolic process	558	0.165566	6.22956	6.06399	7.55353	7.83486	4.39118	5.18557	4.90558	5.64519	7.26315
telencephalon development	18	0.16218	1.44822	1.28604	1.53466	0.721468	1.12388	1.47517	1.36177	0.974636	2.13503
response to oxidative stress	121	0.159446	3.91877	3.75933	3.57702	3.61438	2.84977	3.92503	4.26053	3.77701	4.63044
exocytosis	71	0.158848	3.57254	3.41369	2.96655	3.44076	5.36733	2.86578	4.17852	1.51982	3.87476
protein dealkylation	17	0.158105	0.271474	0.113369	0.386542	0.747827	0.0680863	-0.481831	0.156406	0.592216	-0.359454
protein demethylation	17	0.158105	0.271474	0.113369	0.386542	0.747827	0.0680863	-0.481831	0.156406	0.592216	-0.359454
regulation of protein metabolic process	974	0.157254	9.24701	9.08976	9.3364	8.27968	7.13349	10.4167	9.15763	8.74687	10.872
regulation of cell division	116	0.156283	3.63337	3.47709	4.01617	2.74209	2.86939	3.8283	3.25057	3.33697	4.60868
positive regulation of dna templated transcription elongation	18	0.155172	0.555915	0.400742	1.38525	0.677781	-0.446297	0.0308076	-0.273423	0.416626	1.32479
response to external biotic stimulus	266	0.154782	2.27059	2.11581	0.0916849	0.0776593	1.41125	3.02173	4.44949	2.83329	3.2351
response to other organism	266	0.154782	2.27059	2.11581	0.0916849	0.0776593	1.41125	3.02173	4.44949	2.83329	3.2351
digestion	22	0.154758	-0.843192	-0.997951	-1.02735	-0.852618	-1.36437	-1.21328	-0.65903	-0.970161	-0.589319
carbohydrate derivative catabolic process	449	0.154565	6.92995	6.77539	8.37021	8.80993	4.76153	5.93338	5.4897	6.3541	8.01799
positive regulation of cell cycle phase transition	22	0.154314	0.411077	0.256763	1.07652	0.158465	0.562314	0.740883	-0.254371	-0.167868	-0.0099794
lymphocyte apoptotic process	20	0.152584	-0.285317	-0.437901	-0.761012	-0.85644	-0.196809	-0.600023	0.190378	-0.335582	-0.200649
cellular cation homeostasis	163	0.15253	1.84474	1.69221	1.21606	1.11751	2.33476	1.31498	2.47342	1.63911	2.05469
guanosine containing compound metabolic process	244	0.151744	5.48204	5.3303	7.25911	7.37155	4.03076	5.14993	3.70497	4.42138	5.67788
dna replication independent nucleosome assembly	27	0.151181	-0.1978	-0.348981	-0.0572455	-0.562774	-0.712227	-1.04748	-0.338355	0.447629	0.129947
dna replication independent nucleosome organization	27	0.151181	-0.1978	-0.348981	-0.0572455	-0.562774	-0.712227	-1.04748	-0.338355	0.447629	0.129947
detection of chemical stimulus involved in sensory perception of taste	31	0.151137	-1.76015	-1.91129	-1.93962	-1.54412	-1.62516	-2.10796	-1.58069	-2.25129	-2.02792
histone lysine methylation	50	0.150538	3.44178	3.29124	5.011	4.12572	2.63226	2.73575	1.87255	4.5343	2.42816
regulation of dna repair	47	0.150481	1.16298	1.0125	1.68813	1.51133	0.765504	1.22779	0.637833	0.350454	1.20742
pigmentation	22	0.150012	-0.490164	-0.640176	-0.488664	-0.45974	-1.02535	-0.324269	-0.491663	-0.863811	-0.527714
single organism membrane fusion	37	0.148919	2.52228	2.37336	3.59806	1.84189	2.16172	2.88721	1.4465	2.32698	2.64902
nucleosome organization	66	0.146685	1.25868	1.11199	1.40829	1.44831	0.598382	2.0825	1.10906	0.842317	0.588459
glucose import	24	0.146392	0.311278	0.164886	0.255371	-0.261409	0.184228	0.666016	0.367186	-0.038967	0.274563
cellular chemical homeostasis	180	0.146329	1.49494	1.34861	0.910708	0.835954	2.03736	0.975145	2.07917	1.14256	1.75202
bmp signaling pathway	49	0.144275	3.19698	3.0527	2.69083	2.68631	1.70442	4.31804	3.70313	2.57005	3.9847
response to osmotic stress	17	0.142431	0.402756	0.260326	0.656426	-0.717761	-0.635488	0.133604	0.149087	0.817087	1.70419
cellular ion homeostasis	168	0.142325	1.61116	1.46883	0.954692	0.832593	2.15142	1.10226	2.26762	1.41004	1.84785
negative regulation of translation	37	0.142138	3.16693	3.02479	3.79726	2.53537	2.08275	1.83591	2.53659	4.82977	3.84014
regulation of collagen metabolic process	15	0.139432	0.0245122	-0.114919	0.430154	-0.75517	-0.0898299	0.249843	-0.38113	-0.121108	0.141667
single organism localization	1341	0.138753	9.2287	9.08994	9.35879	9.64029	8.71899	7.88873	9.0986	8.75987	10.4418
organonitrogen compound catabolic process	492	0.136064	6.70381	6.56774	7.74179	8.23052	4.63937	5.87215	5.66583	6.37738	7.71929
regulation of cellular response to insulin stimulus	17	0.13536	0.539483	0.404123	1.28748	0.256391	-0.0128825	0.488038	-0.208512	0.83537	0.453698
cellular homeostasis	196	0.131322	1.84767	1.71634	1.4348	1.68626	2.31398	1.31778	2.26053	1.31606	1.94765
positive regulation of lipid catabolic process	13	0.130691	-0.512745	-0.643436	-0.489614	0.023964	-0.809665	-0.675601	-0.535877	-0.803062	-0.952817
dorsal ventral pattern formation	15	0.130359	0.412915	0.282556	0.701466	0.0528084	-0.400097	1.19636	0.124364	0.100342	0.463363
positive regulation of proteasomal ubiquitin dependent protein catabolic process	30	0.129853	1.47662	1.34677	2.40836	1.7897	0.922501	0.89058	0.544888	1.47245	1.65862
response to vitamin	13	0.129741	-0.0497306	-0.179472	-0.48285	-0.0614624	-0.664801	0.269406	0.383389	-0.576925	0.136425
positive regulation of protein phosphorylation	313	0.128673	6.74652	6.61784	5.10657	4.76701	5.07603	9.55878	8.38647	5.73318	7.95421
double strand break repair	101	0.128263	1.04304	0.914777	2.44151	1.1382	0.207266	1.72768	-0.355428	1.10947	0.391264
regulation of lymphocyte apoptotic process	15	0.12821	0.348722	0.220512	-0.22413	-0.178455	0.0751415	0.0190931	0.921573	0.505495	0.681285
positive regulation of macromolecule metabolic process	1282	0.127193	11.2454	11.1182	11.047	10.1286	8.54521	11.6267	11.4438	11.716	13.5744
activation of cysteine type endopeptidase activity involved in apoptotic process	49	0.127151	1.99787	1.87072	1.44248	2.51747	1.51741	1.75642	2.55326	1.96251	1.59978
negative regulation of endothelial cell migration	29	0.125538	2.36254	2.237	1.76589	2.06542	2.22388	2.63189	2.95919	1.8832	2.38063
response to gamma radiation	14	0.124358	2.44946	2.3251	2.9563	2.11847	2.47475	2.07057	1.94261	1.91371	3.04801
protein oligomerization	173	0.123344	5.78937	5.66602	6.20709	5.28294	5.28615	5.29131	5.37164	5.99129	6.47843
execution phase of apoptosis	32	0.122716	0.853307	0.730591	1.12672	1.30305	0.647976	0.679096	0.579893	0.440464	0.582364
cellular response to ionizing radiation	33	0.122553	6.39225	6.26969	3.23299	4.15356	3.10977	6.24189	9.5515	5.31852	12.5247
gtp catabolic process	237	0.121975	5.55321	5.43123	7.27391	7.19759	4.08612	5.59641	3.83251	4.41971	5.85635
organelle assembly	176	0.121684	2.40439	2.2827	2.85702	2.42945	1.49357	1.33702	1.95175	3.03186	3.12162
cation homeostasis	189	0.121518	1.39007	1.26855	0.867597	0.864817	1.77033	0.948866	1.91254	1.15682	1.60192
apoptotic nuclear changes	13	0.121159	-0.070912	-0.192071	-0.38999	-0.0252864	-0.495834	-0.264769	0.248166	-0.210273	0.0358084
cellular component disassembly involved in execution phase of apoptosis	13	0.121159	-0.070912	-0.192071	-0.38999	-0.0252864	-0.495834	-0.264769	0.248166	-0.210273	0.0358084
apical junction assembly	19	0.121125	1.34736	1.22623	1.48021	0.54737	1.36156	1.47798	1.21451	1.13433	1.60994
trna metabolic process	35	0.120374	-0.330612	-0.450987	0.639052	-0.0357729	-0.964065	-0.813183	-1.30028	0.357001	-0.798915
positive regulation of mitotic cell cycle phase transition	19	0.118752	0.706938	0.588186	1.35392	0.376914	0.768995	1.20148	0.0599557	0.224858	0.368683
positive regulation of transmembrane receptor protein serine threonine kinase signaling pathway	41	0.118281	4.92394	4.80566	4.70954	3.24625	2.90431	7.50472	5.13834	3.72252	6.65049
cellular response to dsrna	19	0.11746	0.50699	0.38953	1.12778	1.45102	-0.200313	0.451844	-0.113796	0.557324	-0.312225
positive regulation of transferase activity	227	0.117243	5.66562	5.54837	4.00919	3.67405	4.04576	8.24467	7.32204	4.80308	6.9743
rna methylation	18	0.116863	0.00320609	-0.113657	0.380324	0.807025	-1.09179	0.234918	-0.373912	-0.373435	-0.145006
protein depolymerization	30	0.116623	6.76539	6.64877	6.87483	5.19473	5.75046	5.81172	6.65596	6.9195	9.56744
regulation of lipid kinase activity	19	0.116398	1.14751	1.03111	1.0223	0.836497	0.787067	1.4097	1.27271	0.473786	1.64849
guanosine containing compound catabolic process	239	0.114911	5.79448	5.67957	7.51497	7.83828	4.30801	5.46762	4.07398	4.70985	6.07406
lysosomal transport	34	0.112822	0.595103	0.482281	1.30707	0.620763	-0.0355224	0.425855	-0.116863	0.938075	0.462233
pyridine containing compound metabolic process	18	0.112821	1.00549	0.892671	1.63394	3.32237	0.727137	0.825087	0.377049	-0.300128	-0.111116
glucose transport	30	0.110614	0.246288	0.135674	0.236598	-0.365866	-0.0512144	0.818725	0.255978	0.0462645	0.230461
hexose transport	30	0.110614	0.246288	0.135674	0.236598	-0.365866	-0.0512144	0.818725	0.255978	0.0462645	0.230461
positive regulation of protein modification process	404	0.109134	7.51266	7.40353	6.50405	5.75496	5.70081	10.0427	8.52127	6.5171	9.00209
gtp metabolic process	239	0.108596	5.62906	5.52046	7.37112	7.52658	4.14588	5.36556	3.887	4.61733	5.94697
endosome organization	20	0.107466	-0.50614	-0.613606	-0.388162	-0.887674	-0.565431	-0.5348	-0.624118	-0.635931	-0.444196
positive regulation of rna metabolic process	701	0.106173	8.23913	8.13296	8.40922	7.15303	5.31913	7.62588	8.06904	10.2215	10.3452
regulation of receptor biosynthetic process	15	0.105944	1.65096	1.54501	2.24939	1.49863	1.44425	2.6705	1.05252	0.599496	1.51218
early endosome to late endosome transport	21	0.105247	-0.0317541	-0.137001	0.539036	0.225347	-0.349656	-0.346391	-0.602545	-0.0107514	-0.203553
sodium ion transport	61	0.103162	2.48494	2.38178	2.32865	2.49399	3.47085	1.45406	2.64122	2.25795	2.23204
neuromuscular process	15	0.102776	-0.224865	-0.327641	-0.00179041	-0.110095	-0.494538	-0.811469	-0.44794	0.235979	-0.458084
monosaccharide transport	32	0.102658	0.161107	0.0584487	-0.0691167	-0.499905	-0.173778	0.507907	0.391331	0.00537472	0.452644
activation of rho gtpase activity	13	0.101671	0.733575	0.631904	0.399822	0.745934	0.571909	0.868348	1.06733	0.188064	0.785267
endocrine process	26	0.101565	-0.854497	-0.956062	-0.60392	-1.52349	-1.04628	-0.882745	-1.10507	-0.896177	-0.431628
response to light stimulus	88	0.101564	0.268506	0.166942	0.762257	0.19223	-0.0388082	0.364627	-0.225244	-0.329315	0.645978
negative regulation of lipid biosynthetic process	22	0.101508	3.13249	3.03098	3.21099	3.56802	3.59193	2.3244	3.05398	2.71532	2.95524
regulation of lipid transport	44	0.100666	0.243399	0.142734	0.371927	-0.14103	0.362191	0.95756	0.114872	-0.321997	-0.143055
spindle assembly checkpoint	17	0.0997474	1.35732	1.25757	2.14395	1.18223	-0.0229563	0.543827	0.570687	3.24216	1.34259
detection of chemical stimulus involved in sensory perception	33	0.0981465	-1.84352	-1.94167	-2.01779	-1.59008	-1.67675	-2.22278	-1.66925	-2.199	-2.01973
organic hydroxy compound biosynthetic process	71	0.0979824	-0.698791	-0.796774	-0.973262	-0.993162	-0.927022	-0.456531	-0.42432	-0.714023	-0.893131
positive regulation of actin filament polymerization	39	0.0962981	0.572943	0.476645	1.13794	0.123323	1.69054	0.38457	0.00794374	-0.071559	0.256356
nucleobase containing small molecule metabolic process	586	0.0960285	6.1802	6.08417	7.50847	7.8601	4.29484	4.96812	4.85193	5.87268	7.42509
endocrine hormone secretion	14	0.0948386	-0.954862	-1.0497	-0.826513	-0.991086	-1.22691	-0.978743	-1.08321	-1.08976	-0.962008
positive regulation of lymphocyte proliferation	46	0.0945404	0.464621	0.37008	-1.09118	-0.572507	1.12072	1.76949	2.02043	-0.574774	0.107477
meiotic cell cycle	13	0.094393	-0.901695	-0.996088	-0.918896	-0.868999	-0.863451	-0.933325	-0.884494	-1.20624	-1.10843
defense response to other organism	134	0.0941924	-1.60963	-1.70382	-2.35477	-2.03749	-1.47929	-1.58607	-0.864495	-1.56588	-1.85039
macromolecular complex remodeling	16	0.0940942	-0.786085	-0.880179	-0.730564	-0.851617	-1.31805	-0.623285	-0.841607	-0.378499	-1.22945
plasma lipoprotein particle remodeling	16	0.0940942	-0.786085	-0.880179	-0.730564	-0.851617	-1.31805	-0.623285	-0.841607	-0.378499	-1.22945
protein lipid complex remodeling	16	0.0940942	-0.786085	-0.880179	-0.730564	-0.851617	-1.31805	-0.623285	-0.841607	-0.378499	-1.22945
intracellular receptor signaling pathway	104	0.0934813	5.08155	4.98807	4.79256	5.87261	3.48225	4.76114	5.37055	5.41141	5.41294
n terminal protein amino acid modification	13	0.0931868	1.33965	1.24646	1.32778	1.25434	0.516682	1.20852	1.35151	1.42793	1.82482
fat soluble vitamin metabolic process	19	0.0923974	-1.22633	-1.31872	-1.25711	-1.31782	-0.942987	-1.0687	-1.19554	-1.72213	-1.54198
negative regulation of protein modification process	200	0.0918757	6.96083	6.86895	6.65885	6.09196	5.76536	8.4096	7.2628	6.42235	7.65548
sodium ion transmembrane transport	59	0.0917683	2.55185	2.46008	2.46586	2.54355	3.47886	1.59462	2.63785	2.36565	2.31774
cellular carbohydrate metabolic process	84	0.0909188	1.80221	1.71129	2.0089	1.76172	0.878516	2.22712	1.59552	2.03053	1.65857
negative regulation of sequence specific dna binding transcription factor activity	89	0.0901546	3.92627	3.83612	3.78509	3.56303	2.42884	3.81087	4.06745	3.69066	5.68719
negative regulation of oxidative stress induced cell death	17	0.0896705	1.94907	1.8594	2.48484	3.11676	1.89498	0.752292	1.4133	1.47977	2.0532
cytosolic calcium ion homeostasis	89	0.0896538	1.72568	1.63603	0.505654	0.799396	3.14751	1.14959	2.94572	0.944137	2.13952
nuclear transcribed mrna catabolic process nonsense mediated decay	23	0.0894556	0.167689	0.0782334	0.492872	0.593911	-0.272893	-0.384714	-0.157494	0.212642	0.242222
alcohol biosynthetic process	52	0.0888999	-0.209595	-0.298495	-0.481608	-0.479703	-0.269503	-0.224283	0.0624175	-0.0882628	-0.430723
antigen receptor mediated signaling pathway	38	0.0887579	4.0497	3.96094	4.31493	4.40396	2.01727	3.61447	3.78447	4.9074	4.86162
endosome to lysosome transport	22	0.0872242	-0.451082	-0.538306	-0.0407129	-0.101597	-0.913349	-0.81967	-0.861451	-0.184756	-0.672159
negative regulation of rna splicing	15	0.0868813	4.13887	4.05199	4.08296	2.27692	2.76122	2.15998	4.19478	6.61694	6.4449
negative regulation of transporter activity	25	0.0868402	1.38074	1.2939	1.29331	1.20843	1.32725	0.179485	1.46818	2.08655	1.6678
histone h4 k16 acetylation	14	0.0867982	0.66019	0.573391	1.39443	-0.0444496	-0.745257	0.11762	-0.0740496	1.57305	1.966
detection of stimulus involved in sensory perception	43	0.0864595	-2.24563	-2.33209	-2.5817	-2.09617	-2.00031	-2.5301	-1.90956	-2.54191	-2.49196
negative regulation of mitochondrion organization	22	0.0854399	0.896715	0.811276	1.11941	0.806834	0.873591	0.777053	0.674024	0.995538	0.603362
positive regulation of protein catabolic process	76	0.0836244	1.72325	1.63962	2.60302	1.58076	1.13452	1.2367	0.843471	2.07847	2.16766
pyrimidine containing compound metabolic process	19	0.0832723	1.94142	1.85814	1.97389	2.20473	1.17018	1.04286	1.90895	3.10018	1.77276
mitotic spindle assembly checkpoint	14	0.0818902	1.59067	1.50878	2.18628	1.466	-0.0119749	0.436915	0.995064	3.95949	1.69347
regulation of cell cycle	396	0.0814116	8.04036	7.95895	7.33103	6.3849	5.68071	10.3368	8.74969	7.11004	10.2823
appendage development	23	0.0809027	1.67628	1.59538	1.05832	1.13753	1.2775	0.424132	2.29424	3.38602	1.75169
limb development	23	0.0809027	1.67628	1.59538	1.05832	1.13753	1.2775	0.424132	2.29424	3.38602	1.75169
regulation of viral entry into host cell	17	0.0806111	-0.233122	-0.313733	-0.213857	-0.485547	-0.346039	0.351005	-0.252387	-0.280471	-0.807615
glycerolipid catabolic process	18	0.0781275	-0.548561	-0.626688	-0.671139	-0.893054	-0.997643	-0.839248	-0.425982	-0.085718	-0.317778
glycerolipid biosynthetic process	52	0.0760049	0.0631802	-0.0128246	0.670136	0.515342	-0.363195	-0.448156	-0.543776	-0.0524854	0.284371
regulation of tyrosine phosphorylation of stat protein	30	0.0758765	0.190119	0.114242	0.0905251	-0.88817	-0.116392	1.59174	0.289712	0.17878	-0.194751
transition metal ion transport	23	0.0752697	0.876654	0.801384	1.1062	0.436236	0.611813	0.4898	0.647104	1.34066	1.12841
positive regulation of lipid biosynthetic process	22	0.074568	-0.756829	-0.831397	-0.723792	-0.807087	-0.860224	-0.966953	-0.789866	-0.704549	-0.818173
innate immune response	180	0.0742745	0.506981	0.432707	-1.21671	-0.268431	0.0494582	1.0446	2.23067	0.634508	0.703395
regulation of lyase activity	23	0.0733413	-1.20182	-1.27516	-1.32128	-1.00618	-1.12961	-1.37561	-1.08235	-1.44794	-1.41645
g2 m transition of mitotic cell cycle	41	0.0721162	3.85996	3.78784	1.2004	1.3742	0.524743	3.46282	6.51952	3.18673	10.3907
mitochondrial respiratory chain complex assembly	23	0.0721041	0.0952163	0.0231123	0.8185	0.259387	0.569217	-0.243171	-0.628067	-0.474499	0.00462745
negative regulation of transport	176	0.0692573	4.78126	4.71201	4.09578	4.03197	5.41057	4.27205	5.46674	3.9808	5.86463
cell aging	52	0.0688029	3.90044	3.83164	4.59129	3.98424	2.80142	3.38809	3.2096	3.99591	4.98854
response to transition metal nanoparticle	30	0.0679616	0.923954	0.855993	-0.135474	-0.435917	0.75785	2.66003	1.98338	0.852502	0.445501
dna catabolic process	49	0.0675585	-0.220572	-0.288131	-0.708945	-0.334269	-1.02743	-0.530064	0.267801	0.0247856	0.426324
glomerulus development	15	0.0670293	-0.640966	-0.707995	-0.53997	-0.817735	-0.322997	-0.698842	-0.741961	-0.802619	-0.897783
regulation of receptor activity	47	0.06559	-0.166846	-0.232436	-0.2966	-0.632746	-0.387905	0.376242	-0.0370918	-0.595141	0.0773708
g1 s transition of mitotic cell cycle	79	0.0655716	4.34464	4.27907	3.44375	2.44922	2.82565	5.85918	5.24554	3.88641	6.3749
intracellular steroid hormone receptor signaling pathway	61	0.0655661	3.54169	3.47612	3.06297	4.21048	2.62325	2.86277	4.02041	3.97196	3.71216
regulation of cysteine type endopeptidase activity	127	0.0653984	3.9503	3.8849	3.56199	3.49789	3.75614	4.89435	4.3386	3.30874	3.96736
toll like receptor signaling pathway	25	0.065091	0.0585622	-0.00652876	0.304189	-0.149521	-0.13799	-0.0588586	-0.187065	0.0123288	0.301397
cell cycle g2 m phase transition	43	0.0631845	3.43237	3.36918	1.05149	1.05491	0.31754	3.31997	5.81324	2.75213	9.40137
dna conformation change	114	0.0626033	0.667655	0.605052	1.13113	0.762661	-0.533778	1.25211	0.20418	0.673756	0.870509
gamete generation	26	0.0615898	-1.28173	-1.34332	-1.45804	-1.39813	-1.32469	-1.48506	-1.10543	-1.12799	-1.38075
cellular response to interleukin 6	14	0.0607068	0.351998	0.291291	0.240862	1.47295	0.274439	-0.329818	0.463135	-0.0955442	0.134427
visual perception	27	0.060407	-0.284923	-0.34533	-0.975424	-0.727357	-0.406476	0.400833	0.405578	-0.708366	-0.285284
interleukin 2 production	20	0.060303	-0.517004	-0.577307	-0.341375	-0.60772	-0.911818	-0.770955	-0.692634	-0.175318	-0.420727
dna recombination	78	0.0601451	0.96654	0.906395	1.32935	0.908047	-0.189032	1.65118	0.603726	1.12671	1.03507
negative regulation of cellular metabolic process	1044	0.0600217	12.5767	12.5167	12.8177	12.2544	9.70552	13.3211	12.3357	12.7739	14.5285
phospholipid biosynthetic process	45	0.0599124	0.283326	0.223413	0.976547	1.07438	-0.114627	-0.431186	-0.409896	0.1419	0.446604
nucleic acid phosphodiester bond hydrolysis	102	0.0591284	0.399589	0.340461	0.991681	0.801531	-0.467603	-0.0700354	-0.192502	0.551892	0.886519
glycerophospholipid biosynthetic process	41	0.0590751	0.365028	0.305953	1.02433	1.1117	-0.0932441	-0.352546	-0.294277	0.238913	0.624947
regulation of lamellipodium assembly	14	0.0578864	0.161168	0.103282	0.130006	2.21071	-0.356345	-0.743844	0.19233	-0.781716	0.187607
histone methylation	60	0.0575422	3.63707	3.57953	5.25097	4.58788	3.07361	2.45114	2.02316	4.57936	3.20562
regulation of potassium ion transport	24	0.0556155	1.51425	1.45864	1.87164	1.02235	0.838491	0.614675	1.15687	2.46426	2.35342
regulation of cysteine type endopeptidase activity involved in apoptotic process	116	0.0545523	3.22199	3.16743	2.86594	3.04901	2.82131	4.12408	3.57803	2.59844	3.24432
purine nucleotide metabolic process	509	0.0545482	5.7177	5.66315	6.8843	7.50908	3.79743	5.00611	4.5511	5.22659	6.77655
amine metabolic process	44	0.0539148	1.04937	0.995458	0.960604	1.0998	0.753648	0.619267	1.13814	1.41567	1.08891
c21 steroid hormone metabolic process	17	0.0522249	-0.519922	-0.572147	-0.728919	-1.0112	-0.609295	-0.737645	-0.310925	0.157138	-0.659736
negative regulation of leukocyte apoptotic process	16	0.0521759	-0.321198	-0.373374	-0.224278	-0.254336	-0.132166	-0.129883	-0.418119	-0.778171	-0.572314
double strand break repair via homologous recombination	50	0.0518711	-0.574365	-0.626236	-0.329347	-0.0695051	-0.913107	-0.123244	-0.819383	-0.910942	-1.11438
actin cytoskeleton organization	208	0.0510161	10.2482	10.1972	10.3037	9.30149	8.57622	11.0859	10.1928	10.2041	11.8184
regulation of mrna catabolic process	13	0.0508336	1.42213	1.3713	1.7202	1.79903	1.50659	1.73293	1.12407	1.2399	0.578048
regulation of interleukin 2 production	19	0.0506392	-0.688924	-0.739564	-0.62752	-0.952967	-1.00648	-0.765834	-0.750329	-0.414929	-0.557613
amino sugar metabolic process	15	0.0496696	0.0665188	0.0168491	-0.193387	0.697035	-0.105704	-0.443297	0.326425	0.0514137	-0.115202
positive regulation of lyase activity	16	0.0494752	-1.24762	-1.2971	-1.31988	-1.22684	-1.19205	-1.2344	-1.17537	-1.50349	-1.32871
membrane docking	13	0.0484938	0.0841421	0.0356482	0.439697	0.158191	0.0572747	0.313986	-0.271413	-0.481358	0.130148
negative regulation of chromosome segregation	18	0.0481263	2.48573	2.4376	3.3388	2.14745	1.36566	0.93846	1.63265	5.00516	2.73126
purine ribonucleotide metabolic process	502	0.0471739	5.81238	5.76521	6.99255	7.55926	3.86219	5.16652	4.63221	5.23427	7.0038
actin filament based process	225	0.0461178	10.2201	10.174	10.2876	9.30232	8.72701	10.435	10.1527	10.4052	12.0006
positive regulation of intrinsic apoptotic signaling pathway	28	0.0444147	1.80444	1.76003	1.87909	0.851842	1.16224	2.30054	1.7298	1.47121	3.01432
negative regulation of gene expression	744	0.0438749	10.419	10.3751	11.0521	10.1244	7.062	10.2521	9.7859	11.8402	12.5969
cell cycle phase transition	174	0.0435745	5.41829	5.37471	4.83151	3.83381	2.95847	6.2148	6.00507	5.30514	8.56134
divalent metal ion transport	152	0.0432318	1.82436	1.78112	1.31381	1.99876	2.23303	0.6512	2.3349	1.59879	2.42384
positive regulation of cell division	59	0.041837	0.355806	0.313969	-0.0653083	-0.673164	-0.0296543	1.33276	0.77692	0.202106	0.737796
metal ion transport	272	0.041523	3.28725	3.24573	2.73453	3.16577	3.42665	2.2463	3.83998	3.23056	4.15938
immune response activating cell surface receptor signaling pathway	45	0.0413844	3.35566	3.31427	3.36111	3.81217	1.50285	3.16967	3.35021	4.07453	4.01215
negative regulation of protein serine threonine kinase activity	57	0.0412835	5.06706	5.02578	4.26855	4.4053	4.61614	6.13898	5.86557	4.41444	5.55404
nucleosome assembly	50	0.0398586	-0.397101	-0.43696	-0.146586	-0.558639	-0.778857	0.256021	-0.647617	-0.409456	-0.693869
male gamete generation	23	0.0392331	-1.09313	-1.13236	-1.23369	-1.18177	-1.13231	-1.15234	-0.952559	-0.971044	-1.22433
spermatogenesis	23	0.0392331	-1.09313	-1.13236	-1.23369	-1.18177	-1.13231	-1.15234	-0.952559	-0.971044	-1.22433
positive regulation of neuron differentiation	41	0.0387516	4.91319	4.87444	5.4733	5.02673	5.92927	3.56402	4.35308	4.77081	5.08136
cellular response to retinoic acid	19	0.0386161	1.25616	1.21754	2.54439	2.56871	0.418028	1.70765	-0.0320738	0.523096	0.870215
cell cycle	606	0.0373657	11.4087	11.3713	11.7893	10.4078	9.01595	12.3412	11.028	10.8854	14.2064
columnar cuboidal epithelial cell differentiation	14	0.0369344	-0.197224	-0.234158	0.230799	-0.42546	-0.244286	0.340981	-0.625247	-0.401499	-0.440528
purine containing compound metabolic process	534	0.0368104	5.64266	5.60585	6.79831	7.35456	3.70364	4.84741	4.48702	5.24031	6.88336
photoreceptor cell maintenance	13	0.0366357	-1.11958	-1.15621	-1.33736	-1.14817	-1.10408	-1.01902	-0.901793	-1.33394	-1.17585
l amino acid transport	14	0.034889	0.650138	0.615249	0.50302	-0.348011	0.212781	0.92989	0.797256	1.29414	0.987448
transcription elongation from rna polymerase ii promoter	18	0.0347743	0.224796	0.190021	0.961913	1.28525	-0.125796	-0.262933	-0.512322	-0.383771	0.437354
mitotic cell cycle process	287	0.0345939	8.73519	8.7006	8.51308	6.89199	6.21287	8.55195	8.95731	9.03967	12.8065
regulation of metal ion transport	120	0.034538	3.7851	3.75056	3.32969	3.57183	4.6	2.4735	4.2405	3.99635	4.11111
positive regulation of lymphocyte migration	16	0.0340046	-0.954954	-0.988959	-0.918668	-0.770554	-1.09194	-0.972731	-0.991241	-1.16213	-0.947442
positive regulation of viral genome replication	15	0.0335793	0.0806449	0.0470656	0.0854871	0.168888	-0.108424	0.26757	0.0758028	-0.0403233	-0.0523824
protein ubiquitination involved in ubiquitin dependent protein catabolic process	37	0.0332128	1.33656	1.30335	1.5815	1.44965	1.12249	0.756741	1.09163	1.75143	1.43644
response to biotic stimulus	282	0.0319801	2.19654	2.16455	0.315383	0.267397	1.50545	3.01403	4.07769	2.85569	3.18021
intracellular protein transmembrane import	23	0.0319369	0.534802	0.502865	1.22556	2.35249	-0.100468	-0.337035	-0.155959	0.489971	0.109366
golgi vesicle transport	80	0.0314515	4.46043	4.42898	6.0525	5.31739	3.55339	2.52512	2.86836	5.56693	5.18208
regulation of sodium ion transmembrane transporter activity	17	0.0306731	1.66671	1.63603	1.12229	1.43419	2.04018	0.378417	2.21113	2.85664	1.47076
hydrogen transport	23	0.0306411	-0.997623	-1.02826	-0.950457	-1.22791	-0.878556	-0.896448	-1.04479	-1.13719	-1.00122
cellular pigmentation	17	0.0303722	-0.880519	-0.910892	-0.919766	-0.960074	-0.901513	-0.815586	-0.841273	-1.03978	-0.8375
cell cycle g1 s phase transition	81	0.0300364	4.12392	4.09388	3.33561	2.35137	2.74255	5.47965	4.91223	3.75686	6.13899
recombinational repair	51	0.0292566	-0.560077	-0.589334	-0.281411	0.0519645	-0.8831	-0.0785531	-0.838744	-0.898379	-1.1386
regulation of cellular senescence	13	0.0291422	1.59861	1.56946	1.52438	0.70924	1.02232	0.871382	1.67283	2.55263	2.69175
rna phosphodiester bond hydrolysis exonucleolytic	14	0.0284656	1.04864	1.02018	0.92284	2.51695	0.166582	1.13023	1.17444	0.326022	0.9611
protein k48 linked deubiquitination	19	0.0279212	1.00106	0.973143	1.95731	0.933091	0.553106	1.25093	0.0448213	1.36104	0.767545
sensory perception of light stimulus	35	0.0277714	-0.564986	-0.592757	-1.2297	-0.95513	-0.667956	0.132375	0.099726	-0.897045	-0.576029
specification of symmetry	16	0.0276548	-0.865985	-0.89364	-0.966506	-1.19073	-0.860251	-0.722772	-0.765464	-0.949333	-0.745113
regulation of carbohydrate biosynthetic process	27	0.0255223	2.25099	2.22547	1.53613	2.20471	1.28391	2.77037	2.96586	1.92447	2.94389
proton transport	22	0.0252862	-1.01584	-1.04112	-1.03117	-1.24487	-0.918366	-0.929399	-1.0005	-1.11001	-1.00297
adenylate cyclase modulating g protein coupled receptor signaling pathway	43	0.0243119	-0.0678943	-0.0922062	0.0474356	-1.2894	-0.199456	0.899434	-0.183224	0.015446	0.112947
g protein coupled receptor signaling pathway coupled to cyclic nucleotide second messenger	43	0.0243119	-0.0678943	-0.0922062	0.0474356	-1.2894	-0.199456	0.899434	-0.183224	0.015446	0.112947
positive regulation of t cell migration	13	0.0239754	-0.806338	-0.830313	-0.812318	-0.701617	-0.92816	-0.850884	-0.800358	-0.946483	-0.724423
regulation of transferase activity	355	0.0232056	6.93671	6.91351	6.10599	5.55364	4.99259	9.44895	7.76744	6.05776	8.5146
response to lipopolysaccharide	70	0.0231394	2.10991	2.08677	0.738088	0.992419	1.80813	2.82468	3.48174	1.88828	2.92035
negative regulation of nucleoside metabolic process	18	0.0226515	0.295617	0.272966	0.859852	0.407384	0.243758	0.664134	-0.268617	-0.22408	0.273633
anatomical structure homeostasis	104	0.0225349	-1.4277	-1.45023	-1.87189	-1.34292	-0.878848	-1.67566	-0.983498	-1.69237	-1.66135
long chain fatty acid transport	18	0.0222573	0.812294	0.790037	-0.229353	0.399224	0.0448111	0.400156	1.85394	1.1086	1.99739
negative regulation of stress activated mapk cascade	19	0.0206723	1.06848	1.04781	0.516178	0.248058	0.634853	0.85166	1.62079	1.61975	1.88473
negative regulation of stress activated protein kinase signaling cascade	19	0.0206723	1.06848	1.04781	0.516178	0.248058	0.634853	0.85166	1.62079	1.61975	1.88473
negative regulation of cellular protein metabolic process	353	0.0189096	7.7265	7.70759	7.64305	6.88135	5.82727	8.46596	7.80995	8.18995	9.17344
antimicrobial humoral response	30	0.0189068	-1.40426	-1.42317	-1.54923	-1.68197	-1.18371	-1.82632	-1.25929	-1.1895	-1.23433
negative regulation of myeloid leukocyte differentiation	16	0.018322	-1.22338	-1.2417	-1.36539	-1.31687	-1.17162	-1.12389	-1.08136	-1.32288	-1.27323
cellular amine metabolic process	41	0.0178167	1.09993	1.08212	1.2552	1.2477	0.783947	0.722348	0.944668	1.50531	1.15128
negative regulation of megakaryocyte differentiation	16	0.0172215	-1.17239	-1.18961	-1.18068	-1.2635	-0.727789	-1.25667	-1.1641	-1.41243	-1.28765
regulation of acute inflammatory response	13	0.0162698	-0.950959	-0.967229	-1.32757	-0.833568	-1.08089	-0.856707	-0.574348	-1.05834	-1.00664
positive regulation of hydrolase activity	331	0.0161395	5.9531	5.93696	6.85811	7.43329	5.26458	5.37251	5.04808	5.36996	6.24444
nuclear division	128	0.0158746	5.06539	5.04952	5.59575	4.45522	4.69655	4.32127	4.53503	5.29432	6.48023
innate immune response in mucosa	21	0.0155337	-1.03819	-1.05372	-1.10846	-1.27795	-0.918253	-1.32015	-0.967908	-0.824896	-0.927352
positive regulation of chemokine production	22	0.015512	-1.3335	-1.34901	-1.5016	-1.45804	-1.21178	-1.36925	-1.1654	-1.31714	-1.38886
rna phosphodiester bond hydrolysis endonucleolytic	15	0.0152249	-0.379702	-0.394926	-0.110849	-0.789173	-0.470566	-0.168495	-0.648554	-0.131927	-0.41447
antibacterial humoral response	28	0.0143244	-1.29673	-1.31106	-1.44962	-1.60388	-1.04472	-1.66165	-1.14385	-1.10923	-1.13581
cell cycle process	513	0.0138864	11.0625	11.0486	12.0633	10.1646	8.99567	11.8474	10.0616	10.2866	13.9486
regulation of protein tyrosine kinase activity	36	0.0118858	-0.684363	-0.696249	-0.533603	-0.894718	-0.680753	-0.501154	-0.835124	-0.874489	-0.530132
positive regulation of protein metabolic process	605	0.0113569	7.49467	7.48331	6.977	6.46097	6.24751	9.22524	8.01234	6.57579	8.90704
amino acid transport	28	0.0111027	-0.170413	-0.181516	-0.179555	-0.741955	-0.348694	0.00200903	-0.161272	0.0286776	0.152381
cell cell signaling	156	0.0102076	-1.3078	-1.31801	-2.14066	-1.76186	-0.688005	-1.62739	-0.474941	-1.19386	-1.31892
quinone metabolic process	18	0.00875522	0.252699	0.243943	-0.163272	0.511614	-0.0953042	-0.0939622	0.66867	0.630668	0.266702
response to organophosphorus	41	0.00818276	2.17937	2.17119	3.02239	2.50092	2.2105	2.05329	1.33636	2.6007	1.49053
nuclear transcribed mrna catabolic process deadenylation dependent decay	14	0.0080915	3.28928	3.28119	3.12776	4.18303	1.66529	2.322	3.4508	4.75846	3.47716
regulation of epidermal growth factor activated receptor activity	14	0.00799532	-0.55766	-0.565655	-0.807432	-0.822903	-0.67849	-0.199386	-0.307887	-0.630949	-0.496545
cellular biosynthetic process	1934	0.00592441	11.7553	11.7494	12.5643	12.5537	8.19727	10.3064	10.9464	13.5441	14.1457
positive regulation of mononuclear cell proliferation	47	0.00535613	0.595605	0.590249	-0.930403	-0.51195	1.11702	2.21801	2.12161	-0.367627	0.495789
negative regulation of endopeptidase activity	84	0.00531824	2.30843	2.30311	0.996309	1.24492	1.65918	3.26498	3.62056	2.74708	2.59941
mucosal immune response	22	0.0039968	-1.10143	-1.10543	-1.23296	-1.37953	-0.988904	-1.38813	-0.969908	-0.816118	-0.954466
positive regulation of stress activated protein kinase signaling cascade	61	0.00334117	3.37466	3.37132	3.04212	2.25204	3.12416	5.25854	3.7072	2.8296	3.39227
negative regulation of cellular response to oxidative stress	18	0.000465394	1.899	1.89853	2.26221	3.14718	2.09406	0.695926	1.53578	1.41272	2.14277
negative regulation of response to oxidative stress	18	0.000465394	1.899	1.89853	2.26221	3.14718	2.09406	0.695926	1.53578	1.41272	2.14277
zymogen activation	70	-0.00107995	3.11143	3.11251	2.56393	2.92239	3.21497	4.35314	3.65892	2.49292	2.57911
activation of mapkk activity	18	-0.00251738	1.58429	1.58681	2.10102	1.58766	2.14351	1.63731	1.06756	1.23682	1.32874
protein dna complex assembly	64	-0.00256888	0.346525	0.349094	0.36167	1.19271	-0.196495	0.546094	0.331379	0.392724	-0.189564
activated t cell proliferation	13	-0.00274551	-0.757858	-0.755112	-1.01638	-0.639191	-0.45237	-0.921503	-0.499337	-1.0131	-0.749401
regulation of establishment of protein localization to plasma membrane	30	-0.00301448	2.3069	2.30991	2.62749	1.75034	1.28304	3.11083	1.98631	2.59475	2.81059
chromosome condensation	16	-0.00420116	-1.21026	-1.20606	-1.3614	-1.36299	-0.861288	-0.755888	-1.05911	-1.69179	-1.35831
organ or tissue specific immune response	23	-0.0045415	-1.07695	-1.07241	-1.15556	-1.33133	-0.91329	-1.3168	-0.99833	-0.83071	-0.969899
regulation of histone methylation	16	-0.00454621	1.63198	1.63653	2.80747	1.72661	0.64819	1.37102	0.45649	2.30645	2.13036
response to acid chemical	66	-0.00532457	0.962058	0.967383	1.45572	1.60056	-0.0339013	1.15595	0.468396	1.30484	0.809461
transition metal ion homeostasis	31	-0.00544932	0.671022	0.676472	0.879042	1.00203	0.133961	0.650301	0.463002	0.708864	0.887203
peptide secretion	51	-0.00807448	-0.669456	-0.661381	-1.094	-1.03738	-0.436335	-0.758974	-0.244908	-0.723023	-0.35119
regulation of protein sumoylation	13	-0.00930986	-0.0998206	-0.0905107	-0.0111714	-0.0565897	-0.421905	-0.393569	-0.18847	0.0751268	0.344384
response to estradiol	23	-0.00943866	2.00878	2.01822	2.43009	1.21846	2.17372	0.29474	1.58747	4.01422	2.38998
regulation of defense response to virus by host	22	-0.0102096	-1.26124	-1.25103	-1.65747	-1.47647	-1.13412	-1.3489	-0.865009	-1.05624	-1.23943
positive regulation of catabolic process	311	-0.0102177	5.09538	5.1056	6.15282	6.15985	3.72804	4.47867	4.03794	5.26473	5.8967
positive regulation of cellular protein metabolic process	550	-0.0122279	7.54483	7.55705	7.03221	6.66957	6.05662	9.62691	8.05744	6.53147	8.90071
peptide hormone secretion	50	-0.0127916	-0.594393	-0.581601	-1.02291	-0.953341	-0.358336	-0.729559	-0.165873	-0.610053	-0.256718
regulation of dna templated transcription elongation	23	-0.0136258	-0.0385151	-0.0248893	0.543925	0.43592	-0.647573	-0.28089	-0.620955	-0.173696	0.541792
mitochondrial rna metabolic process	15	-0.0137765	-0.621433	-0.607656	-0.0404777	-0.172404	-0.994753	-0.577319	-1.20239	-0.7229	-0.570906
response to interleukin 6	15	-0.0144095	0.251597	0.266007	0.204025	1.51426	0.101583	-0.393268	0.29917	-0.147066	0.254522
calcium ion transport from endoplasmic reticulum to cytosol	13	-0.0146197	1.31741	1.33203	1.19521	2.65918	1.3672	0.136431	1.43961	1.79728	0.700048
endoplasmic reticulum to cytosol transport	13	-0.0146197	1.31741	1.33203	1.19521	2.65918	1.3672	0.136431	1.43961	1.79728	0.700048
release of sequestered calcium ion into cytosol by sarcoplasmic reticulum	13	-0.0146197	1.31741	1.33203	1.19521	2.65918	1.3672	0.136431	1.43961	1.79728	0.700048
sarcoplasmic reticulum calcium ion transport	13	-0.0146197	1.31741	1.33203	1.19521	2.65918	1.3672	0.136431	1.43961	1.79728	0.700048
regulation of adenylate cyclase activity	17	-0.0146621	-1.18832	-1.17366	-1.25949	-1.01197	-1.16154	-1.16173	-1.11715	-1.47721	-1.05582
vacuole organization	44	-0.0150407	1.32881	1.34385	2.43518	1.67544	0.989571	0.951578	0.222431	1.53123	1.57142
phosphatidylinositol biosynthetic process	26	-0.0150854	-0.0159119	-0.000826464	0.432101	0.467447	-0.0308601	-0.686665	-0.463924	0.20315	0.0427958
phosphorus metabolic process	1620	-0.0156632	12.8141	12.8298	13.3392	13.9255	9.94737	12.5914	12.2891	12.5767	15.108
regulation of intracellular ph	16	-0.0160093	0.23493	0.25094	0.754779	0.0903999	-0.23129	0.314088	-0.284918	1.04024	0.0412639
positive regulation of b cell activation	17	-0.016063	-0.700445	-0.684382	-1.37765	-1.27154	-1.2317	0.253275	-0.0232381	-0.729369	-0.442574
phosphorylation	933	-0.0161972	10.9721	10.9883	10.0953	9.83574	8.73385	12.0763	11.8489	10.9759	13.3197
vitamin metabolic process	26	-0.0169922	-1.05125	-1.03426	-1.19946	-1.24178	-0.954698	-0.906462	-0.903048	-0.999561	-1.0688
dna templated transcription elongation	25	-0.0172208	0.0565451	0.0737659	0.831125	0.757029	-0.537053	-0.364241	-0.718035	-0.179444	0.692539
ruffle organization	18	-0.0185719	1.43404	1.45261	2.18737	2.01704	0.920192	1.32312	0.680712	1.73707	1.26565
regulation of epidermal cell differentiation	15	-0.0186322	-0.909874	-0.891242	-1.14488	-1.05791	-0.886014	-0.926413	-0.674873	-0.73143	-0.85444
fatty acid biosynthetic process	46	-0.0208102	0.514061	0.534871	0.832231	0.153332	-0.156158	-0.239161	0.195891	1.92758	0.988766
positive regulation of tyrosine phosphorylation of stat protein	28	-0.021923	-0.265385	-0.243462	-0.646997	-1.34048	-0.247344	1.48558	0.116227	-0.670827	-0.444241
response to type i interferon	14	-0.0231069	0.223468	0.246575	-0.601311	-0.147758	-0.206219	0.465749	1.04825	0.254694	0.866411
response to fatty acid	13	-0.0235746	-0.415309	-0.391734	-0.782223	-0.202249	-0.12532	-0.427457	-0.0483949	-0.455378	-0.748268
circadian rhythm	21	-0.0251776	5.33401	5.35919	4.12548	5.49956	5.54896	6.41729	6.54254	3.64627	5.68387
viral life cycle	132	-0.0257245	0.730851	0.756575	0.786865	0.20798	-0.0449377	1.13163	0.674836	1.11298	1.37522
regulation of jnk cascade	73	-0.0260105	1.02149	1.0475	1.32236	1.14963	0.568345	1.25245	0.720616	0.978454	1.28863
cellular response to oxygen containing compound	276	-0.0262441	6.42247	6.44871	6.35166	6.07723	4.92819	7.8536	6.49328	6.16909	7.21546
positive regulation of response to cytokine stimulus	13	-0.0265485	-0.475558	-0.449009	-0.45018	-0.21371	-0.542921	-0.301793	-0.500935	-0.754382	-0.432241
response to toxic substance	37	-0.0270322	0.272243	0.299276	-0.438921	-0.256168	0.424013	0.604836	0.983408	0.334161	0.389536
acyl coa metabolic process	23	-0.0274423	0.34736	0.374802	0.416079	-0.0383622	-0.251272	-0.141741	0.278641	1.08609	1.21929
thioester metabolic process	23	-0.0274423	0.34736	0.374802	0.416079	-0.0383622	-0.251272	-0.141741	0.278641	1.08609	1.21929
organonitrogen compound metabolic process	825	-0.0278915	6.5105	6.53839	7.4584	7.77447	4.98173	6.04441	5.56259	6.41179	7.47954
determination of bilateral symmetry	15	-0.0290349	-0.891261	-0.862226	-1.01731	-1.23051	-0.742319	-0.642673	-0.765212	-0.902176	-0.793448
defense response to gram positive bacterium	30	-0.0308357	-1.43034	-1.3995	-1.59379	-1.59778	-1.19098	-1.71905	-1.26688	-1.26911	-1.2206
histone demethylation	15	-0.0308519	0.537918	0.56877	0.62248	1.44116	0.605408	-0.425939	0.453356	1.24692	-0.0236917
regulation of t cell differentiation	19	-0.03191	-0.778549	-0.746639	-0.839639	-0.709289	-0.803961	0.102544	-0.71746	-1.17065	-1.15184
lung development	20	-0.0327033	-1.12947	-1.09677	-1.4114	-1.4174	-1.11526	-0.518819	-0.847539	-1.46296	-0.9694
respiratory tube development	20	-0.0327033	-1.12947	-1.09677	-1.4114	-1.4174	-1.11526	-0.518819	-0.847539	-1.46296	-0.9694
aging	66	-0.0343381	2.63316	2.6675	2.71886	2.65853	2.45289	2.62214	2.54746	2.46414	3.1398
single organism biosynthetic process	466	-0.0343918	2.36604	2.40043	2.20154	3.13546	1.62637	1.86167	2.53053	2.62956	2.74908
positive regulation of leukocyte mediated cytotoxicity	16	-0.0350464	5.40799	5.44304	4.70824	6.325	4.19848	7.60244	6.10775	3.657	5.43227
protein stabilization	64	-0.0351727	4.79211	4.82729	5.05593	5.2008	5.28264	4.75594	4.5283	3.59508	5.30197
rna phosphodiester bond hydrolysis	35	-0.0357866	0.52821	0.563997	0.772092	1.01458	-0.0876271	0.763652	0.284327	0.256696	0.872684
mitotic cell cycle phase transition	163	-0.036191	5.37617	5.41236	4.57474	3.76507	2.87829	6.28837	6.1776	5.4878	8.64227
intracellular transport of virus	14	-0.0365317	0.103475	0.140007	0.228828	-0.204942	0.0118592	-0.245036	-0.0218772	1.25348	-0.115323
multi organism intracellular transport	14	-0.0365317	0.103475	0.140007	0.228828	-0.204942	0.0118592	-0.245036	-0.0218772	1.25348	-0.115323
multi organism localization	14	-0.0365317	0.103475	0.140007	0.228828	-0.204942	0.0118592	-0.245036	-0.0218772	1.25348	-0.115323
multi organism transport	14	-0.0365317	0.103475	0.140007	0.228828	-0.204942	0.0118592	-0.245036	-0.0218772	1.25348	-0.115323
transport of virus	14	-0.0365317	0.103475	0.140007	0.228828	-0.204942	0.0118592	-0.245036	-0.0218772	1.25348	-0.115323
mitotic nuclear division	119	-0.0367365	5.33379	5.37052	5.82557	4.4075	5.02827	4.77996	4.842	5.73549	6.90141
positive regulation of defense response to virus by host	14	-0.0370864	-1.22853	-1.19144	-1.61713	-1.47947	-1.1528	-1.01971	-0.839919	-1.03535	-1.26987
ceramide metabolic process	25	-0.037305	-0.140012	-0.102707	0.237473	-0.138	-0.329376	0.617059	-0.517497	-0.438108	-0.22511
hydrogen ion transmembrane transport	15	-0.0379943	-0.741779	-0.703785	-0.682214	-1.00315	-0.59872	-0.451395	-0.801344	-0.891483	-0.57418
cation transport	331	-0.0392721	1.67508	1.71436	1.22886	1.60598	1.89826	0.737084	2.12131	1.76707	2.56338
organic cation transport	13	-0.0399026	-0.315788	-0.275886	-0.218668	0.601977	-0.786284	-0.00963617	-0.412909	-0.189103	-0.996383
immune response activating signal transduction	90	-0.0412356	2.03149	2.07273	2.03981	2.00534	0.830549	3.0218	2.02318	2.2754	2.23056
protein sumoylation	25	-0.0434828	-0.468916	-0.425433	-0.207337	-0.382233	-0.77286	-0.436657	-0.730495	-0.344651	-0.190765
regulation of peptidase activity	180	-0.0448984	4.10906	4.15396	3.79258	3.55151	3.87147	5.13317	4.42555	4.03561	4.17804
positive regulation of kinase activity	204	-0.0451333	6.12156	6.16669	4.26621	4.05519	4.7725	9.30046	7.9769	5.30796	7.39735
lysosome organization	24	-0.0451942	0.762634	0.807829	1.39478	0.962964	0.225125	0.748378	0.130487	0.88954	1.21314
lytic vacuole organization	24	-0.0451942	0.762634	0.807829	1.39478	0.962964	0.225125	0.748378	0.130487	0.88954	1.21314
regulation of cyclase activity	19	-0.0452441	-1.43161	-1.38636	-1.52683	-1.17891	-1.39352	-1.34307	-1.33638	-1.74187	-1.27443
cellular macromolecule biosynthetic process	1598	-0.0453899	12.6404	12.6858	13.9	13.2029	8.96982	11.5359	11.3809	14.6318	15.0887
regulation of cellular ph	17	-0.046508	0.0519296	0.0984376	0.49307	-0.0444331	-0.268449	0.188673	-0.389211	0.762945	-0.146548
regulation of transcription elongation from rna polymerase ii promoter	13	-0.0465825	0.255054	0.301636	0.79293	1.01576	-0.179863	-0.0238005	-0.282823	-0.127338	0.823426
cellular modified amino acid metabolic process	64	-0.0479932	3.39425	3.44224	2.77715	3.18731	2.79617	2.90649	4.01134	3.94337	4.37786
cellular amino acid metabolic process	116	-0.0482046	2.46524	2.51344	2.20261	2.74471	3.09498	1.83926	2.72786	2.58989	2.29836
organic substance biosynthetic process	1969	-0.0501337	11.8833	11.9335	12.7982	12.596	8.86929	11.1373	10.9684	13.1332	13.9314
regulation of mrna stability	23	-0.0510796	1.53697	1.58805	1.27269	1.55473	0.446612	2.79724	1.80125	1.03182	2.10985
regulation of rna stability	23	-0.0510796	1.53697	1.58805	1.27269	1.55473	0.446612	2.79724	1.80125	1.03182	2.10985
posttranscriptional gene silencing	25	-0.0511794	0.0349923	0.0861717	0.651817	-0.371209	-0.350676	0.0834251	-0.581832	1.10039	-0.0310679
posttranscriptional gene silencing by rna	25	-0.0511794	0.0349923	0.0861717	0.651817	-0.371209	-0.350676	0.0834251	-0.581832	1.10039	-0.0310679
negative regulation of peptidase activity	91	-0.0534366	1.8702	1.92364	0.521547	0.845543	1.46449	2.9149	3.21886	2.29164	2.10162
amino acid transmembrane transport	20	-0.0548913	0.12368	0.178571	-0.165258	-0.383251	-0.0490757	0.290487	0.412618	0.615867	0.41883
regulation of ph	20	-0.055777	-0.160709	-0.104932	0.294635	-0.213383	-0.421204	-0.0901181	-0.616053	0.442802	-0.242758
cellular glucuronidation	16	-0.0561768	-0.884743	-0.828566	-1.06489	-0.82468	-0.719798	-0.887957	-0.704599	-0.921386	-0.78901
glucuronate metabolic process	16	-0.0561768	-0.884743	-0.828566	-1.06489	-0.82468	-0.719798	-0.887957	-0.704599	-0.921386	-0.78901
uronic acid metabolic process	16	-0.0561768	-0.884743	-0.828566	-1.06489	-0.82468	-0.719798	-0.887957	-0.704599	-0.921386	-0.78901
negative regulation of t cell activation	18	-0.0564807	-1.51706	-1.46058	-1.96968	-1.5908	-1.36704	-1.45871	-1.06444	-1.55624	-1.3301
positive regulation of cellular catabolic process	284	-0.0574802	4.70084	4.75832	5.74517	5.97331	3.43254	4.26351	3.65652	4.6675	5.45476
activation of ras gtpase activity	15	-0.0577774	0.886931	0.944708	0.604616	0.711289	0.462418	2.35898	1.16925	0.323086	0.867771
positive regulation of protein kinase activity	190	-0.0598673	6.17354	6.2334	4.40822	3.95458	4.87374	9.72914	7.93885	5.18418	7.42538
calcium ion import	23	-0.0601531	0.0644961	0.124649	-0.101098	-0.347245	-0.281474	-0.102972	0.23009	0.434103	0.920834
regulation of endopeptidase activity	170	-0.0601812	3.9993	4.05948	3.68681	3.37607	3.81827	5.14548	4.31178	3.80256	4.15501
cellular biogenic amine metabolic process	34	-0.0605899	0.476652	0.537242	0.504305	0.549794	0.432137	0.430885	0.448999	0.803286	0.470109
negative regulation of leukocyte activation	26	-0.0607905	-1.21045	-1.14966	-1.82561	-1.5342	-0.993128	-1.20787	-0.595296	-1.21823	-0.794876
protein localization to plasma membrane	93	-0.0608044	7.82445	7.88526	9.17605	8.1	8.58712	5.34194	6.47286	8.10162	9.2956
negative regulation of nitrogen compound metabolic process	636	-0.0608645	9.80952	9.87038	10.7422	10.3893	7.15677	9.87784	8.87686	10.7262	11.2018
ncrna catabolic process	14	-0.0625779	-0.836675	-0.774097	-0.801107	-0.588301	-0.789901	-0.876496	-0.872244	-0.54838	-1.06741
positive regulation of type i interferon production	20	-0.0629051	-0.874855	-0.81195	-0.940604	-0.691711	-1.18028	-0.448215	-0.809107	-1.09192	-0.647623
respiratory burst	14	-0.0629899	-0.896551	-0.833561	-0.929435	-0.842257	-0.446224	-0.709219	-0.863667	-1.11635	-1.05376
sensory perception of taste	36	-0.0630621	-1.9602	-1.89714	-2.10997	-1.68835	-1.79604	-1.19382	-1.81044	-2.5383	-2.2692
regulation of osteoclast differentiation	18	-0.0634568	-1.47361	-1.41015	-1.78347	-1.59095	-1.28868	-1.06593	-1.16374	-1.66626	-1.43893
negative regulation of lipid metabolic process	38	-0.0646733	1.03755	1.10222	0.858434	1.62832	1.17181	1.031	1.21666	0.958429	0.721549
negative regulation of cell morphogenesis involved in differentiation	24	-0.0649622	0.626027	0.690989	0.840176	0.90058	-0.00106764	0.447527	0.411878	1.10585	1.00206
negative regulation of stem cell differentiation	22	-0.0656169	1.70918	1.77479	2.82788	0.235716	1.04576	1.25369	0.590471	3.70115	2.63766
cellular response to calcium ion	19	-0.0661415	-0.265406	-0.199264	-0.160043	-0.352636	-0.56323	-0.147675	-0.370768	0.322831	-0.255612
establishment of endothelial barrier	16	-0.0661804	0.89254	0.95872	0.419396	-0.0460372	1.32121	0.52345	1.36568	1.44429	1.55068
positive regulation of jun kinase activity	23	-0.0664411	0.598404	0.664845	0.561433	0.699364	0.408169	0.286705	0.635375	0.660714	1.26927
positive regulation of leukocyte proliferation	48	-0.0668479	0.497191	0.564039	-0.937041	-0.526451	1.06236	2.24503	1.93142	-0.297249	0.336502
regulation of protein targeting	91	-0.0681363	3.53241	3.60054	4.08578	3.21217	3.19258	4.31327	2.97903	3.11025	4.17445
regulation of phagocytosis	21	-0.0681946	0.564619	0.632813	0.641238	0.723789	0.304978	2.17543	0.487999	-0.0800656	0.0399361
membrane depolarization	26	-0.068197	1.99454	2.06274	2.25205	2.05498	2.76094	0.276885	1.73704	3.35053	1.87037
response to carbohydrate	21	-0.0682264	0.0140224	0.0822488	0.389319	-0.116589	0.182299	0.233645	-0.361275	0.0844223	0.0274669
vesicle mediated transport	371	-0.0687233	7.97633	8.04506	9.33207	8.21302	8.3451	8.07665	6.6206	6.93391	8.6566
positive regulation of transporter activity	32	-0.069395	2.31063	2.38003	3.09557	2.36913	2.57707	1.94888	1.52569	2.4967	2.50834
chromatin silencing	13	-0.0713664	-1.03432	-0.962956	-1.20154	-0.791291	-0.872686	-0.708488	-0.867109	-1.08642	-1.3559
positive regulation of phosphorylation	394	-0.0722011	6.65264	6.72484	4.71745	4.57753	5.92646	9.5478	8.58782	5.83419	7.73822
negative regulation of cell development	49	-0.0723292	4.10618	4.17851	4.45414	4.47406	3.92647	3.83853	3.75822	3.88253	4.77094
negative regulation of interleukin 6 production	13	-0.0723875	-0.672645	-0.600258	-0.449121	-0.233124	-0.962038	-0.903604	-0.896169	-0.684029	-0.218494
regulation of signal transduction by p53 class mediator	26	-0.0728623	0.653133	0.725995	0.898539	0.302524	-0.0443562	0.413036	0.407727	1.10911	1.84966
negative regulation of gene expression epigenetic	20	-0.0732666	-1.1163	-1.04303	-1.15389	-1.04553	-1.28185	-1.01636	-1.0787	-0.68859	-1.18282
negative regulation of viral transcription	23	-0.0742593	-0.265984	-0.191724	-0.228066	-0.431511	-0.393555	0.258799	-0.303902	0.0271418	-0.419496
glycolipid metabolic process	28	-0.074325	-0.23223	-0.157905	0.0017718	0.134414	-0.47427	-0.51268	-0.466231	-0.091312	0.154325
liposaccharide metabolic process	28	-0.074325	-0.23223	-0.157905	0.0017718	0.134414	-0.47427	-0.51268	-0.466231	-0.091312	0.154325
negative regulation of response to biotic stimulus	18	-0.0746774	0.375307	0.449984	0.713802	0.641947	0.369331	1.34266	0.0368116	-0.00854505	-0.0954722
regulation of interleukin 10 production	16	-0.0747895	-0.82982	-0.75503	-0.928111	-0.931507	-0.61544	-0.23047	-0.731528	-1.11814	-0.879592
response to glucose	19	-0.075121	0.276612	0.351733	0.756192	0.170767	0.438709	0.406565	-0.202967	0.356659	0.385968
regulation of sequence specific dna binding transcription factor activity	211	-0.0761767	4.04123	4.1174	3.83188	3.24817	3.38753	4.17957	4.25058	4.04313	5.72863
purine containing compound biosynthetic process	88	-0.0763632	0.633037	0.709401	-0.0446379	1.02183	0.0761686	0.342379	1.31071	0.585251	1.52137
protein monoubiquitination	39	-0.0763772	2.04022	2.1166	2.89266	1.94584	1.86864	2.1832	1.18778	2.25569	2.32964
nucleoside monophosphate metabolic process	191	-0.0803128	3.49278	3.57309	4.05835	4.36272	2.4271	2.49996	2.9272	3.91816	4.6575
response to hexose	20	-0.0805828	0.191298	0.271881	0.590783	0.121756	0.307198	0.297206	-0.208187	0.32261	0.310634
response to monosaccharide	20	-0.0805828	0.191298	0.271881	0.590783	0.121756	0.307198	0.297206	-0.208187	0.32261	0.310634
positive regulation of interferon beta production	17	-0.0806691	-0.832177	-0.751507	-0.826749	-0.799051	-1.08981	-0.107767	-0.837604	-1.00202	-0.758886
regulation of peptide hormone secretion	41	-0.0807302	0.0787972	0.159527	-0.320663	-0.168555	0.523864	-0.193077	0.478257	0.11597	0.519435
t cell activation involved in immune response	13	-0.0814714	-0.409618	-0.328147	-0.0336798	-0.570946	-0.521682	0.949767	-0.785556	-0.698813	-0.79906
purine nucleoside monophosphate metabolic process	186	-0.0826929	3.33747	3.42016	4.00439	4.38873	2.25497	2.35319	2.67055	3.71083	4.3931
purine ribonucleoside monophosphate metabolic process	186	-0.0826929	3.33747	3.42016	4.00439	4.38873	2.25497	2.35319	2.67055	3.71083	4.3931
t cell differentiation	29	-0.0828745	-0.564259	-0.481384	-0.426391	-0.395256	-0.478163	0.270655	-0.702126	-0.76936	-1.0348
defense response to virus	72	-0.0841231	-0.544258	-0.460135	-0.647262	-0.531725	-0.626788	-0.372308	-0.441254	-0.166321	-0.603532
regulation of peptide secretion	42	-0.0843006	-0.0679392	0.0163614	-0.429049	-0.322033	0.382343	-0.245896	0.293171	-0.0839752	0.351368
response to nitrogen compound	184	-0.0853805	4.54497	4.63035	5.38688	5.11449	3.75848	4.05488	3.70306	4.8799	5.34399
cellular modified amino acid biosynthetic process	15	-0.085988	2.26346	2.34945	1.36221	2.80593	1.67355	1.62402	3.16471	3.01143	2.63231
regulation of dendrite development	19	-0.0860324	0.0969477	0.18298	0.644666	0.092409	0.0485006	1.40465	-0.450771	-0.275789	-0.354875
positive regulation of sequence specific dna binding transcription factor activity	131	-0.0866315	2.66166	2.74829	2.57257	2.10002	2.32528	2.65404	2.75075	2.68917	3.97294
apoptotic signaling pathway	268	-0.0880511	7.47708	7.56513	8.17992	6.79044	6.1047	8.90903	6.77425	6.74891	9.27258
regulation of mitotic sister chromatid segregation	27	-0.0888031	1.62565	1.71445	2.52649	1.48403	0.517486	0.879655	0.724799	3.8551	1.83598
regulation of mitotic sister chromatid separation	27	-0.0888031	1.62565	1.71445	2.52649	1.48403	0.517486	0.879655	0.724799	3.8551	1.83598
regulation of sister chromatid segregation	27	-0.0888031	1.62565	1.71445	2.52649	1.48403	0.517486	0.879655	0.724799	3.8551	1.83598
extrinsic apoptotic signaling pathway via death domain receptors	42	-0.0890936	3.36329	3.45239	3.44524	2.11819	1.74396	4.96195	3.28135	3.57418	4.86365
nucleobase containing compound biosynthetic process	1420	-0.08937	11.6921	11.7815	12.2492	12.0493	8.60305	10.5022	11.1351	13.3739	14.379
cellular amino acid biosynthetic process	30	-0.0918004	1.71218	1.80398	0.627463	1.80032	1.67629	1.44049	2.79689	2.07489	2.02789
regulation of calcium ion transport	79	-0.0921277	2.23548	2.32761	1.51828	2.33161	3.37372	1.23182	2.95269	2.23731	2.4636
programmed cell death	689	-0.0921963	8.7	8.7922	8.68085	7.99727	6.72041	9.29046	8.71916	8.83339	11.1195
protein glycosylation	62	-0.0930164	2.2232	2.31622	3.01806	3.04848	1.50144	1.89784	1.42834	3.65241	1.48091
negative regulation of lymphocyte activation	24	-0.0932721	-1.14241	-1.04914	-1.84232	-1.39939	-0.885068	-1.01188	-0.442505	-1.20321	-0.746146
regulation of granulocyte chemotaxis	16	-0.0963474	-0.805123	-0.708775	-0.921562	-0.65141	-0.827819	-0.915503	-0.688684	-0.308082	-0.841062
positive regulation of multi organism process	56	-0.0965852	1.01342	1.11	0.734102	1.0077	0.828814	1.69411	1.29273	0.818633	1.20074
pigment metabolic process	16	-0.0988448	0.268551	0.367396	0.440285	0.823568	-0.282496	0.846234	0.0968173	-0.146767	0.59644
regulation of interferon beta production	22	-0.0992725	-1.0304	-0.931125	-1.17613	-0.960794	-1.33098	-0.600595	-0.88467	-0.892375	-0.870881
regulation of reproductive process	15	-0.0999006	1.34565	1.44555	1.59144	1.19147	2.18504	1.90558	1.09986	0.654728	1.29094
cell division	168	-0.100433	7.14164	7.24207	7.49665	6.92535	7.12744	6.39534	6.78663	6.82059	8.94165
positive regulation of dna repair	25	-0.100785	0.600245	0.70103	0.813934	1.38469	0.870503	0.387331	0.386557	0.119656	0.74297
positive regulation of metabolic process	1609	-0.100801	10.9312	11.032	11.1563	10.8585	8.34103	11.1915	10.7061	11.4774	13.2915
tyrosine phosphorylation of stat protein	34	-0.101271	-0.29754	-0.196268	-0.450636	-1.08053	-0.406293	1.27082	-0.144444	-0.197862	-0.567471
sensory perception of chemical stimulus	38	-0.101818	-2.02856	-1.92674	-2.25248	-1.75545	-1.88019	-1.20249	-1.80464	-2.49301	-2.30256
receptor biosynthetic process	18	-0.102321	0.964718	1.06704	1.26991	0.849521	1.16484	2.4302	0.659526	0.107211	0.783429
cellular protein complex disassembly	36	-0.102355	6.73135	6.8337	6.29925	6.02945	5.84284	6.3679	7.16345	7.10291	8.82542
positive regulation of nitrogen compound metabolic process	980	-0.104202	8.502	8.6062	9.02488	8.69037	5.90446	8.16455	7.97911	9.73738	10.5342
histone mrna metabolic process	13	-0.104328	-0.175095	-0.0707663	0.00369709	-0.356931	0.259752	-0.474909	-0.353886	0.293772	-0.0755153
neuropeptide signaling pathway	19	-0.104606	-1.3965	-1.29189	-1.59985	-1.28124	-1.42575	-1.41512	-1.19314	-1.13795	-1.19941
megakaryocyte differentiation	25	-0.105339	-1.25989	-1.15455	-1.26426	-0.880651	-1.08858	-1.1973	-1.25552	-1.26407	-1.34214
nephron tubule morphogenesis	13	-0.106857	-1.02839	-0.921537	-1.33692	-0.999658	-0.971905	-1.04391	-0.719866	-0.905451	-0.686764
positive regulation of signaling	640	-0.10731	8.52847	8.63578	7.87806	7.04235	7.78645	11.4676	9.17888	7.21239	9.67007
positive regulation of gene expression	785	-0.10784	7.77517	7.88301	7.94715	7.1044	5.10083	7.68737	7.60318	9.58531	9.93713
biosynthetic process	1989	-0.108064	11.5386	11.6467	12.4117	12.0207	8.27359	11.1367	10.6655	13.1158	13.6866
positive regulation of histone modification	29	-0.110949	3.40997	3.52092	4.61075	5.34491	2.20216	4.44073	2.2092	2.92494	2.69188
very long chain fatty acid metabolic process	19	-0.111408	0.750678	0.862086	0.899754	1.02172	0.453395	1.06928	0.601603	1.31541	0.45063
coenzyme biosynthetic process	24	-0.112189	0.733443	0.845632	1.31264	0.742149	0.0154251	0.403764	0.154242	1.61571	1.45111
regulation of type i interferon production	26	-0.112429	-1.16483	-1.0524	-1.31359	-0.96439	-1.41163	-0.860425	-1.01607	-1.11362	-0.911938
platelet activation	44	-0.11277	7.39245	7.50522	6.73247	7.11575	12.3481	5.84299	8.05244	4.58176	7.63752
regulation of nitrogen compound metabolic process	1728	-0.112905	12.4445	12.5574	13.36	13.0815	9.22409	11.363	11.529	14.0401	15.0784
regulation of response to stress	440	-0.113173	4.97678	5.08995	4.41911	4.20318	3.94921	7.29651	5.53446	4.46662	5.53423
ear development	14	-0.114114	0.61357	0.727683	1.16208	1.77004	-0.0368997	1.62015	0.0650615	-0.0620939	0.347213
glycoside metabolic process	13	-0.114135	-0.32596	-0.211825	-0.206739	-0.849699	-0.674243	-0.407821	-0.445181	0.646741	0.225894
negative regulation of protein metabolic process	391	-0.116501	7.96093	8.07743	7.68623	7.25578	6.29824	8.61695	8.23562	8.55093	9.66523
positive regulation of peptidyl serine phosphorylation	42	-0.117223	4.45834	4.57557	6.10941	4.54179	4.22098	4.97633	2.80727	4.53107	4.60767
ephrin receptor signaling pathway	15	-0.117274	2.0215	2.13877	3.01056	2.43844	0.222874	1.67345	1.03243	2.31854	4.04055
single organism carbohydrate catabolic process	33	-0.117979	0.557358	0.675338	0.352506	0.643397	0.279536	1.30642	0.76221	0.551167	0.59617
kidney epithelium development	25	-0.118586	0.0911502	0.209736	-0.818213	-0.50658	0.215356	-0.447916	1.00051	0.641001	1.14682
alpha amino acid biosynthetic process	23	-0.118839	0.413823	0.532663	-0.238493	0.260815	0.724936	0.32152	1.06614	0.926761	0.429282
positive regulation of steroid metabolic process	13	-0.119116	-0.958539	-0.839422	-1.26787	-1.09489	-0.995842	-0.845025	-0.649208	-0.435393	-0.825958
cellular response to interleukin 1	35	-0.119604	0.893913	1.01352	-0.0247151	-0.187728	0.610552	1.15847	1.81254	1.47438	2.0119
positive regulation of cellular metabolic process	1496	-0.120102	10.2684	10.3885	10.5607	10.3404	7.65544	10.5117	9.97621	10.8209	12.6142
apoptotic process	674	-0.120267	8.2158	8.33607	8.19383	7.64623	6.21795	9.14707	8.23776	8.32316	10.3459
insulin secretion	39	-0.120338	-1.44342	-1.32309	-1.95168	-1.18164	-1.31524	-1.33049	-0.935169	-1.53781	-1.25025
macromolecule glycosylation	63	-0.120414	2.12119	2.2416	2.90835	3.01247	1.47702	1.83783	1.33402	3.49605	1.38464
nucleoside phosphate biosynthetic process	109	-0.121521	1.09163	1.21315	0.780858	1.63543	0.465034	0.705148	1.4024	1.40163	1.85851
nucleotide biosynthetic process	109	-0.121521	1.09163	1.21315	0.780858	1.63543	0.465034	0.705148	1.4024	1.40163	1.85851
drug metabolic process	19	-0.122462	-1.52848	-1.40602	-1.97899	-1.53035	-1.32577	-1.39477	-1.07797	-1.41993	-1.35928
negative regulation of nucleobase containing compound metabolic process	624	-0.122539	9.29577	9.41831	10.2329	10.0153	6.63261	9.52882	8.35862	10.1516	10.7631
interferon beta production	23	-0.124306	-1.06445	-0.940147	-1.15136	-1.02182	-1.24548	-0.60062	-0.977545	-0.913893	-0.918921
leukocyte cell cell adhesion	37	-0.125966	2.26354	2.38951	2.27329	1.65438	3.3201	2.71232	2.25379	2.29783	1.96292
negative regulation of nucleotide metabolic process	29	-0.126683	0.357041	0.483724	0.888792	0.566237	1.5162	0.789356	-0.17471	-0.530144	0.0769696
negative regulation of purine nucleotide metabolic process	28	-0.128967	0.357567	0.486534	0.856929	0.550341	1.43064	0.811091	-0.141795	-0.470288	0.110881
regulation of generation of precursor metabolites and energy	27	-0.129916	0.446625	0.576542	1.02394	0.533008	-0.084863	1.19932	-0.130685	0.673911	0.561331
type i interferon production	27	-0.132004	-1.20725	-1.07525	-1.38582	-1.04392	-1.45083	-0.861224	-1.02869	-1.11359	-0.906679
cognition	43	-0.132233	1.78952	1.92175	0.831613	1.01076	0.709665	1.42921	2.74742	3.06563	3.39347
histone lysine demethylation	14	-0.132728	0.448576	0.581304	0.116975	1.32129	0.930217	-0.440056	0.780178	1.20322	-0.10816
ribonucleoside monophosphate metabolic process	187	-0.132906	3.32584	3.45875	3.92802	4.26547	2.23931	2.40261	2.72366	3.80931	4.57703
positive regulation of phosphatase activity	14	-0.133266	1.38721	1.52048	1.90652	0.69284	2.77253	0.698281	0.867904	1.52338	1.91536
establishment of localization	1445	-0.135688	9.52962	9.66531	10.0456	10.2954	9.0507	9.1098	9.01362	9.03845	10.8322
regulation of cholesterol transport	21	-0.135892	0.281542	0.417434	0.966315	0.349994	0.353877	0.662809	-0.403231	0.574047	0.146442
regulation of sterol transport	21	-0.135892	0.281542	0.417434	0.966315	0.349994	0.353877	0.662809	-0.403231	0.574047	0.146442
positive regulation of stress activated mapk cascade	60	-0.136405	2.99246	3.12887	2.86685	2.04829	2.92864	5.21056	3.11807	2.46854	2.98831
carbohydrate transport	37	-0.136408	-0.240977	-0.104568	-0.519613	-0.633118	-0.403899	0.613236	0.0376597	-0.284656	0.185597
mesoderm development	14	-0.13671	0.040776	0.177486	-0.461448	-0.800243	-0.386898	0.369684	0.543	0.288089	1.4168
atp metabolic process	176	-0.136796	3.20832	3.34512	3.8007	4.08652	2.15444	2.48042	2.61594	3.63986	4.36436
glycolytic process	17	-0.13755	0.304868	0.442418	-0.177767	-0.164982	-0.0255001	1.85219	0.787504	0.239195	0.311194
negative regulation of nf kappab transcription factor activity	51	-0.138058	0.76638	0.904438	0.79489	1.47794	0.324046	0.477661	0.737869	0.809809	1.43273
regulation of multicellular organismal metabolic process	17	-0.138783	-0.381633	-0.242851	-0.122278	-0.394642	-0.338918	-0.00866525	-0.640989	-0.305568	-0.166459
glycolipid biosynthetic process	13	-0.140119	-0.14973	-0.0096113	-0.0381434	0.399812	-0.100708	-0.530978	-0.261317	-0.07611	0.259928
regulation of insulin secretion	33	-0.140373	-1.18853	-1.04816	-1.62907	-0.87137	-1.06271	-1.08189	-0.747991	-1.21437	-1.01045
negative regulation of epithelial to mesenchymal transition	14	-0.140514	-0.527918	-0.387404	-0.530461	-0.374635	-0.810325	-0.516994	-0.525375	-0.096141	-0.138926
glycosylation	71	-0.140675	2.1806	2.32127	3.22267	3.25143	1.74765	1.71297	1.13852	3.36935	1.52496
immune response regulating cell surface receptor signaling pathway	51	-0.140754	2.50703	2.64778	2.3851	2.92476	1.12209	2.72862	2.62895	3.14929	3.31416
response to estrogen	47	-0.140803	1.61012	1.75093	1.47375	1.67579	0.901783	1.44545	1.7465	2.59677	2.13484
regulation of intrinsic apoptotic signaling pathway	72	-0.141941	4.15401	4.29595	4.04684	3.63266	3.1345	3.6769	4.26119	4.46025	6.57547
coenzyme metabolic process	65	-0.142287	-0.125603	0.0166844	0.340793	0.556431	-0.55859	-0.238849	-0.591998	0.144351	0.180079
positive regulation of camp metabolic process	41	-0.14231	-0.844708	-0.702397	-0.595792	-0.563508	-1.10414	-0.484417	-1.09362	-0.803897	-0.556025
carbohydrate derivative transport	20	-0.142465	0.589753	0.732218	1.59573	2.07037	0.274611	1.07917	-0.416219	0.508939	-0.271999
calcium ion transport	147	-0.142853	1.4784	1.62125	1.12675	1.64993	2.17328	0.695494	1.83004	1.40703	2.18052
chloride transmembrane transport	38	-0.143007	1.20664	1.34965	0.241808	1.46129	1.86302	1.00648	2.17147	0.935203	1.48225
dna dependent dna replication maintenance of fidelity	14	-0.143073	-0.362978	-0.219905	-0.73184	-0.546938	-0.0221789	0.219891	0.00588381	-0.552369	-0.19793
endomembrane system organization	196	-0.144596	8.73236	8.87695	10.3987	9.11904	8.6814	8.21424	7.06599	9.03686	9.33322
organic cyclic compound biosynthetic process	1471	-0.144784	11.4214	11.5662	11.8165	11.5589	8.3664	10.5458	11.0263	13.2369	14.1228
regulation of transforming growth factor beta receptor signaling pathway	48	-0.14491	3.1619	3.30681	3.44556	2.47943	2.08166	5.02122	2.87824	3.21175	3.73997
phosphate containing compound metabolic process	1604	-0.145258	12.7846	12.9298	13.3404	14.1992	10.1145	12.6157	12.2287	12.4929	15.2269
regulation of nucleobase containing compound metabolic process	1709	-0.146484	11.9994	12.1459	12.7523	12.557	8.8845	11.1146	11.2466	13.558	14.6154
negative regulation of epithelial cell migration	38	-0.147795	2.18599	2.33379	2.14215	1.73435	2.4962	3.90689	2.22984	1.68484	1.84666
histone monoubiquitination	20	-0.14794	1.39659	1.54453	2.41564	1.61673	1.08486	1.6639	0.377543	1.6289	1.72825
positive regulation of erk1 and erk2 cascade	75	-0.148249	1.11514	1.26338	0.829018	-0.603975	2.51187	2.10903	1.40125	1.20956	1.09043
positive regulation of nf kappab import into nucleus	13	-0.148318	-0.693175	-0.544857	-1.18265	-0.79907	-0.526641	-0.668037	-0.203702	-0.936286	0.205751
establishment of cell polarity	22	-0.14835	3.45274	3.60109	4.31356	4.75126	3.09955	2.14534	2.59192	3.773	4.2363
positive regulation of monooxygenase activity	14	-0.14845	-0.842274	-0.693824	-1.10894	-0.620839	-0.765376	-0.739486	-0.575609	-0.753984	-0.589435
negative regulation of tumor necrosis factor production	20	-0.149033	-1.02388	-0.874851	-1.55633	-1.31042	-1.04199	-0.911832	-0.491436	-1.2232	0.113188
negative regulation of tumor necrosis factor superfamily cytokine production	20	-0.149033	-1.02388	-0.874851	-1.55633	-1.31042	-1.04199	-0.911832	-0.491436	-1.2232	0.113188
positive regulation of phospholipase activity	22	-0.149071	1.3878	1.53687	2.07162	1.62425	2.18308	2.11639	0.703975	1.3464	0.414227
integrin mediated signaling pathway	32	-0.149083	1.15008	1.29917	0.80221	-0.332855	1.37002	2.00233	1.49796	1.3456	2.11075
histone ubiquitination	31	-0.149473	1.79661	1.94608	2.94003	2.00372	1.68002	1.76229	0.653178	2.16419	2.12017
positive regulation of membrane protein ectodomain proteolysis	13	-0.149564	-0.785103	-0.635539	-0.927137	-0.84731	-0.799139	0.155389	-0.643069	-0.740392	-0.946241
bile acid metabolic process	14	-0.14959	-0.611403	-0.461813	-0.452581	-0.0840304	-0.844065	0.00641539	-0.770226	-0.822778	-0.564607
regulation of intrinsic apoptotic signaling pathway in response to dna damage	20	-0.149641	1.23925	1.38889	0.715985	0.0470022	0.992888	1.45732	1.76252	2.14649	2.30077
positive regulation of rna biosynthetic process	679	-0.150847	7.70578	7.85663	7.81838	6.87381	5.08487	7.35063	7.59319	10.0333	9.94056
positive regulation of smooth muscle cell proliferation	14	-0.152065	-1.22079	-1.06872	-1.45486	-1.20918	-1.02291	-0.937143	-0.986722	-1.10532	-1.06906
negative regulation of jnk cascade	16	-0.152214	-0.469349	-0.317135	-0.628453	-0.362771	-0.730965	-0.544468	-0.310246	0.0780838	-0.0255556
positive regulation of protein oligomerization	17	-0.156164	-0.0673586	0.0888054	-0.202917	-0.111186	-0.341281	-0.0873541	0.0681996	0.419469	0.564379
dna catabolic process endonucleolytic	37	-0.156466	-0.781945	-0.625478	-1.1853	-0.995996	-1.58292	-0.795817	-0.378589	0.170795	0.0765505
fatty acid transport	25	-0.158353	0.423563	0.581916	-0.307019	0.243348	0.404655	0.0390664	1.15415	1.03553	1.18698
positive regulation of epithelial cell differentiation	14	-0.158436	-0.518562	-0.360126	-1.27433	-0.602374	-0.539076	-0.411441	0.237211	-0.202819	-0.0449197
positive regulation of lipase activity	28	-0.158619	0.746553	0.905172	1.25814	0.883	1.46824	1.51885	0.234965	0.677177	-0.0214149
negative regulation of steroid biosynthetic process	15	-0.159336	1.50242	1.66175	1.74661	2.3118	2.66576	1.45355	1.25822	0.789109	1.08854
negative regulation of steroid metabolic process	15	-0.159336	1.50242	1.66175	1.74661	2.3118	2.66576	1.45355	1.25822	0.789109	1.08854
cytochrome complex assembly	13	-0.159364	-0.501034	-0.341669	-0.194605	0.260664	0.39747	-0.467108	-0.807462	-1.05429	-0.845082
actin filament based movement	17	-0.159874	5.09149	5.25136	3.1806	3.34577	5.27893	5.12251	7.00238	5.69959	6.81001
jnk cascade	80	-0.159915	1.56113	1.72105	1.78437	2.45034	0.740663	1.61716	1.3379	1.63116	2.16591
sulfur compound metabolic process	101	-0.159947	2.31852	2.47847	2.19081	1.99954	2.04802	2.56223	2.44624	2.72787	3.0547
positive regulation of cyclic nucleotide biosynthetic process	38	-0.160842	-0.485149	-0.324307	-0.134108	-0.137512	-0.699361	-0.0643371	-0.83619	-0.401056	-0.319269
positive regulation of nucleotide biosynthetic process	38	-0.160842	-0.485149	-0.324307	-0.134108	-0.137512	-0.699361	-0.0643371	-0.83619	-0.401056	-0.319269
positive regulation of purine nucleotide biosynthetic process	38	-0.160842	-0.485149	-0.324307	-0.134108	-0.137512	-0.699361	-0.0643371	-0.83619	-0.401056	-0.319269
positive regulation of myeloid leukocyte differentiation	24	-0.161494	0.0886581	0.250152	0.287344	0.176097	-0.360694	0.3347	-0.110028	0.703317	0.397338
viral entry into host cell	24	-0.161563	0.115559	0.277122	0.0868056	-0.20013	0.203972	0.631731	0.144312	0.419536	0.330503
negative regulation of ion transmembrane transporter activity	19	-0.161607	2.1786	2.34021	2.00762	2.73726	2.11157	0.770987	2.34959	3.11367	2.96755
positive regulation of cell growth	49	-0.162129	2.7959	2.95803	2.39191	3.22728	1.55744	5.78902	3.19989	2.1791	2.03732
regulation of transmembrane receptor protein serine threonine kinase signaling pathway	90	-0.163078	4.06495	4.22803	3.51689	2.49886	2.86157	6.79634	4.61302	3.67301	5.31038
nucleoside monophosphate biosynthetic process	19	-0.163787	1.44939	1.61318	1.72409	1.38943	0.735542	0.871323	1.17469	2.00204	3.06757
positive regulation of nucleic acid templated transcription	676	-0.165132	7.73148	7.89661	7.86609	6.85658	5.28596	7.64587	7.59686	9.76543	9.92921
positive regulation of transcription dna templated	676	-0.165132	7.73148	7.89661	7.86609	6.85658	5.28596	7.64587	7.59686	9.76543	9.92921
acylglycerol homeostasis	14	-0.165828	-0.954202	-0.788374	-1.09588	-1.05579	-0.766526	-0.774607	-0.812528	-0.659315	-0.685632
triglyceride homeostasis	14	-0.165828	-0.954202	-0.788374	-1.09588	-1.05579	-0.766526	-0.774607	-0.812528	-0.659315	-0.685632
monocarboxylic acid transport	32	-0.167001	-0.0492191	0.117782	-0.723698	-0.277353	0.393627	0.113402	0.62526	0.146292	0.212942
peptide transport	74	-0.167086	-0.935635	-0.768549	-1.41371	-1.06338	-0.82179	-0.331495	-0.457563	-0.970656	-0.655425
cardiac muscle tissue morphogenesis	18	-0.16751	-0.331673	-0.164164	-0.434477	0.342521	-0.842555	0.101433	-0.22887	-0.420724	-0.00149236
positive regulation of camp biosynthetic process	35	-0.167671	-0.250639	-0.0829686	0.211882	0.0763542	-0.585382	0.137871	-0.71316	-0.0707145	0.0270282
regulation of jak stat cascade	44	-0.167692	-0.572091	-0.404399	-0.641502	-0.807617	-0.575438	0.89242	-0.50268	-0.709424	-0.821936
positive regulation of establishment of protein localization to plasma membrane	18	-0.169536	1.14888	1.31841	1.29651	1.72587	0.390698	1.63789	1.00124	1.02741	1.81019
amide transport	76	-0.169787	-1.06091	-0.891127	-1.56693	-1.19913	-0.903466	-0.445609	-0.554902	-1.12124	-0.786191
positive regulation of lipid transport	22	-0.170753	-0.32257	-0.151818	-0.19874	-0.504443	-0.390037	0.082329	-0.4464	-0.00659403	0.0596577
phosphatidylinositol metabolic process	54	-0.173301	0.396168	0.569469	0.942235	1.23519	0.0560772	-0.0736582	-0.1499	0.707935	0.921803
purine nucleotide biosynthetic process	84	-0.174195	0.455887	0.630082	0.0884031	1.05094	0.186125	0.293254	0.823371	0.455406	1.16468
positive regulation of protein localization to plasma membrane	20	-0.174575	1.25005	1.42462	1.46089	1.98109	0.373066	1.72802	1.0392	1.29025	1.75068
lipid phosphorylation	31	-0.174733	1.27605	1.45078	1.61835	2.02511	0.272124	1.08831	0.933754	1.29756	2.57081
chromatin assembly or disassembly	78	-0.175127	0.640338	0.815466	0.879921	0.95972	0.379925	1.88094	0.400756	0.607205	0.249543
establishment of protein localization to organelle	172	-0.17806	5.7198	5.89786	6.90404	6.37942	5.08671	6.46364	4.53556	5.6837	5.87583
carbohydrate derivative metabolic process	720	-0.178072	6.13922	6.3173	7.39967	7.92511	4.2636	5.82354	4.87877	6.25329	7.32094
phospholipase c activating g protein coupled receptor signaling pathway	15	-0.178354	-0.941939	-0.763585	-1.30584	-0.41696	-0.5784	-0.604821	-0.578039	-1.36026	-0.857482
tyrosine phosphorylation of stat3 protein	20	-0.178631	-0.0354046	0.143226	0.121822	-0.575845	-0.112948	1.56735	-0.192631	-0.0742249	-0.0881984
positive regulation of sodium ion transport	14	-0.179431	-0.0227075	0.156724	0.176123	0.628878	-0.347556	0.01589	-0.221539	0.394907	0.0915002
ketone biosynthetic process	17	-0.179478	0.422535	0.602013	0.365442	0.983845	0.435024	0.0375008	0.479629	1.11319	0.440505
positive regulation of nucleoside metabolic process	186	-0.179541	3.41884	3.59839	4.53861	4.95671	1.87527	3.16293	2.29908	3.87606	4.12095
sphingolipid metabolic process	38	-0.179641	0.193114	0.372755	0.0825215	0.137395	0.220277	1.0256	0.303706	0.59129	-0.110789
regulation of megakaryocyte differentiation	22	-0.180282	-1.20675	-1.02647	-1.26783	-0.750752	-1.06407	-1.17452	-1.14568	-0.970506	-1.17251
regulation of glycoprotein metabolic process	19	-0.181165	2.85825	3.03941	3.69457	3.48669	1.64093	2.43072	2.02192	4.27238	3.36634
negative regulation of calcium ion transport	19	-0.182439	-0.654445	-0.472006	-0.582662	0.909593	-0.847404	-0.744152	-0.726227	-0.785193	-0.892873
positive regulation of hormone secretion	25	-0.18311	-1.31145	-1.12834	-1.68786	-0.975738	-1.31749	-0.768153	-0.935041	-1.2543	-1.32603
regulation of jun kinase activity	27	-0.183337	0.198713	0.382049	0.170764	0.273999	-0.011202	0.230681	0.226661	0.46113	0.955638
regulation of biomineral tissue development	31	-0.18354	5.6541	5.83764	5.32334	4.68586	6.08029	7.41795	5.98486	3.89326	7.11083
mammary gland development	17	-0.183882	0.19199	0.375872	0.143393	-0.037911	0.307805	-0.767212	0.240588	0.761983	1.6147
response to retinoic acid	33	-0.184163	0.691247	0.875411	1.56406	1.57126	0.0827396	1.71117	-0.181564	0.403525	0.608359
lipid transport	90	-0.184583	1.41633	1.60091	1.6468	1.50081	1.22414	2.00402	1.18585	1.99127	1.28432
cell death	747	-0.185743	9.18817	9.37392	9.30272	8.66903	7.10707	10.1302	9.07363	9.32336	11.64
death	747	-0.185743	9.18817	9.37392	9.30272	8.66903	7.10707	10.1302	9.07363	9.32336	11.64
glutamine family amino acid metabolic process	17	-0.185924	2.65181	2.83773	1.49498	2.31859	3.38436	1.74374	3.80863	3.72175	3.02021
humoral immune response	53	-0.186068	-1.93348	-1.74741	-2.22413	-2.21753	-1.74146	-1.32102	-1.64282	-1.6469	-1.81015
regulation of dna templated transcription in response to stress	18	-0.18706	0.81775	1.00481	1.46794	2.58386	0.661743	0.272626	0.167561	0.845302	0.660516
pathway restricted smad protein phosphorylation	38	-0.190991	3.22179	3.41278	2.13886	1.38849	2.51787	7.95837	4.30472	0.615879	4.58329
positive regulation of ion transport	87	-0.191232	2.62627	2.81751	2.30508	2.66948	3.2762	1.91362	2.94747	3.01981	3.20842
non canonical wnt signaling pathway	14	-0.191735	1.27466	1.46639	1.17066	0.659528	3.5792	-0.082884	1.37865	1.0597	2.11642
appendage morphogenesis	16	-0.192869	-0.00496083	0.187908	0.53898	0.609015	-0.434253	-0.278101	-0.548902	1.19686	-0.153985
limb morphogenesis	16	-0.192869	-0.00496083	0.187908	0.53898	0.609015	-0.434253	-0.278101	-0.548902	1.19686	-0.153985
regulation of defense response to virus	33	-0.193463	-0.808091	-0.614627	-0.789336	-0.230604	-0.45256	-0.391697	-0.826845	-0.93021	-1.06806
intracellular estrogen receptor signaling pathway	23	-0.193475	0.667444	0.860919	0.663138	0.276668	1.12555	2.36892	0.67175	0.219425	0.314031
regulation of carbohydrate metabolic process	54	-0.194833	1.57212	1.76695	1.42854	1.7843	0.49156	2.63305	1.7157	2.01904	1.90681
positive regulation of glucose transport	17	-0.197082	-0.472821	-0.275739	-0.16861	-0.619832	-0.0755235	0.806591	-0.777032	-0.56564	-0.924289
regulation of camp mediated signaling	13	-0.198284	-1.06507	-0.866782	-1.34513	-0.97452	-0.859275	-1.04604	-0.785	-0.439555	-1.01452
entry into cell of other organism involved in symbiotic interaction	25	-0.198519	0.00681129	0.205331	0.00112822	-0.269952	0.194139	0.571943	0.0124944	0.368072	0.162452
entry into host	25	-0.198519	0.00681129	0.205331	0.00112822	-0.269952	0.194139	0.571943	0.0124944	0.368072	0.162452
entry into host cell	25	-0.198519	0.00681129	0.205331	0.00112822	-0.269952	0.194139	0.571943	0.0124944	0.368072	0.162452
entry into other organism involved in symbiotic interaction	25	-0.198519	0.00681129	0.205331	0.00112822	-0.269952	0.194139	0.571943	0.0124944	0.368072	0.162452
movement in environment of other organism involved in symbiotic interaction	25	-0.198519	0.00681129	0.205331	0.00112822	-0.269952	0.194139	0.571943	0.0124944	0.368072	0.162452
movement in host environment	25	-0.198519	0.00681129	0.205331	0.00112822	-0.269952	0.194139	0.571943	0.0124944	0.368072	0.162452
negative regulation of hormone secretion	15	-0.199138	-1.34384	-1.1447	-1.755	-1.15098	-1.20329	-0.716578	-0.932673	-1.33675	-1.31589
response to alkaloid	20	-0.199283	-0.180259	0.019024	-0.187464	-0.550391	-0.384089	0.107883	-0.173055	0.33001	0.591707
negative regulation of neuron death	32	-0.199564	1.25796	1.45752	2.03937	3.03367	0.954077	1.3777	0.476546	0.875721	1.04643
chaperone mediated protein folding	13	-0.200285	1.24049	1.44077	2.11794	1.09129	1.07154	2.27615	0.363034	1.90533	0.85954
regulation of tyrosine phosphorylation of stat3 protein	18	-0.20288	0.309647	0.512527	0.533273	-0.275541	0.121374	2.26135	0.0860215	0.205411	0.250036
insulin receptor signaling pathway	23	-0.203103	0.575924	0.779027	1.52181	0.210503	0.126258	1.04195	-0.369964	1.65309	0.863333
retina homeostasis	46	-0.203294	-2.04031	-1.83702	-2.38898	-1.92437	-1.80328	-1.58673	-1.69164	-1.97377	-1.89692
regulation of androgen receptor signaling pathway	18	-0.203401	1.05904	1.26244	0.973915	2.46847	0.231522	0.797779	1.14416	1.69678	1.11764
cellular transition metal ion homeostasis	21	-0.203898	0.731102	0.935	0.822418	0.848684	0.648286	0.983524	0.639786	0.930954	1.26355
endothelial cell development	18	-0.204252	0.865686	1.06994	0.497731	-0.13662	1.28147	1.62813	1.23364	1.26951	1.3072
positive regulation of cell communication	645	-0.204749	8.18278	8.38753	7.85994	7.11036	7.56467	11.4867	8.50563	6.53896	9.23695
adenylate cyclase activating g protein coupled receptor signaling pathway	18	-0.205325	-1.05557	-0.850241	-1.1163	-1.28293	-1.21167	-1.11325	-0.994829	0.272735	-0.916099
regulation of cellular carbohydrate metabolic process	47	-0.205527	1.47003	1.67556	1.27559	1.55656	0.499325	2.34579	1.66448	2.26253	1.71361
protein n linked glycosylation	23	-0.205551	0.567432	0.772983	0.738214	1.08276	0.305017	1.12126	0.396649	1.50087	-0.144982
regulation of cell death	609	-0.205726	7.99673	8.20245	7.8776	7.58679	6.16614	9.19377	8.11585	7.99383	10.0717
g2 dna damage checkpoint	27	-0.206073	1.00095	1.20703	0.894905	0.553671	0.382378	1.00278	1.107	2.53933	1.55697
regulation of alcohol biosynthetic process	22	-0.206222	1.80903	2.01525	1.20059	1.83061	3.29123	1.17247	2.41746	1.54357	2.23835
regionalization	29	-0.206535	1.58509	1.79162	1.90454	1.70892	0.63453	2.90602	1.26564	1.73802	1.97063
regulation of myeloid leukocyte differentiation	39	-0.206544	-0.464377	-0.257833	-0.643697	-0.714852	-0.378597	0.129264	-0.285056	-0.121006	-0.203974
erk1 and erk2 cascade	104	-0.207166	2.31575	2.52291	2.21557	0.742911	2.86272	3.40723	2.41593	2.78843	2.81327
morphogenesis of an epithelium	60	-0.207822	1.76148	1.9693	0.800754	0.606381	1.74291	2.04864	2.72221	2.55602	2.89258
regulation of protein kinase activity	289	-0.212219	7.62961	7.84183	6.16045	5.86709	5.96962	10.5041	9.09877	7.20904	9.65926
response to inorganic substance	128	-0.212305	4.94596	5.15827	4.09862	3.09996	5.23512	5.39986	5.79331	5.567	6.4894
vesicle fusion	17	-0.212643	2.62766	2.8403	3.18706	1.93321	2.17981	5.22474	2.06825	1.78625	3.07748
cardiac septum development	13	-0.213137	1.4094	1.62253	1.44772	0.20444	2.58297	0.904115	1.37108	2.5703	1.85084
sodium ion homeostasis	14	-0.21413	2.66525	2.87938	2.42676	1.81777	2.94879	2.08384	2.90373	4.35959	3.18689
membrane lipid metabolic process	54	-0.214568	-0.169707	0.0448606	0.0572427	-0.0284003	-0.233251	0.301955	-0.396657	0.304456	-0.120457
hormone transport	69	-0.215083	-0.903946	-0.688864	-1.22153	-1.14847	-0.825737	-0.411611	-0.586366	-0.651224	-0.407272
hormone secretion	66	-0.215964	-0.912828	-0.696863	-1.20502	-1.18538	-0.816575	-0.409891	-0.620635	-0.643325	-0.429145
regulation of lipid catabolic process	23	-0.216311	-0.889686	-0.673375	-1.10849	-0.622241	-0.750037	-0.11297	-0.670881	-1.07202	-0.809613
kidney morphogenesis	19	-0.217664	-0.923402	-0.705738	-1.46108	-1.14077	-0.83975	-0.630844	-0.385725	-0.715066	-0.202259
positive regulation of receptor mediated endocytosis	21	-0.219991	2.00142	2.22141	2.80807	1.43668	1.78569	5.08108	1.19477	1.11653	1.6871
glycosphingolipid metabolic process	13	-0.220011	-0.100939	0.119073	0.139524	0.252845	-0.132992	0.031682	-0.341402	0.126874	0.316955
regulation of protein localization to plasma membrane	40	-0.221806	2.33695	2.55875	3.14803	2.98192	1.62971	2.79336	1.52587	2.77521	2.61357
microtubule cytoskeleton organization involved in mitosis	15	-0.221878	2.23035	2.45222	1.88649	2.18217	3.20264	1.46418	2.5742	1.84149	3.57064
development of primary male sexual characteristics	23	-0.222118	0.228142	0.45026	-0.267335	-0.625606	0.129255	1.11381	0.72362	0.763917	0.869925
male gonad development	23	-0.222118	0.228142	0.45026	-0.267335	-0.625606	0.129255	1.11381	0.72362	0.763917	0.869925
male sex differentiation	25	-0.222158	0.030679	0.252837	-0.522417	-0.80315	-0.0762415	1.01587	0.583775	0.568186	0.55952
regulation of multi organism process	157	-0.222257	1.19519	1.41744	0.45092	0.415175	0.833188	2.42776	1.93945	1.46446	1.94664
negative regulation of lymphocyte proliferation	15	-0.222463	-1.13759	-0.915125	-1.40117	-0.664135	-0.84774	-0.674677	-0.874007	-1.2754	-1.11368
negative regulation of mononuclear cell proliferation	15	-0.222463	-1.13759	-0.915125	-1.40117	-0.664135	-0.84774	-0.674677	-0.874007	-1.2754	-1.11368
acute inflammatory response	21	-0.224313	-0.679102	-0.454788	-0.948368	-0.313948	-0.990789	-0.143152	-0.409836	-0.704122	-0.121931
pancreas development	19	-0.225475	-0.724981	-0.499507	-0.763524	-1.1273	-0.856992	-0.575418	-0.686439	0.637952	-0.57578
branching morphogenesis of an epithelial tube	19	-0.225881	1.59284	1.81872	1.38415	-0.674324	2.46436	1.08545	1.80152	3.2044	3.01369
multicellular organismal reproductive process	41	-0.226123	-1.22824	-1.00211	-1.61697	-1.47751	-1.01418	-0.895875	-0.839499	-0.660795	-0.962212
regulation of cell size	19	-0.226708	2.14579	2.3725	2.31412	2.92361	2.34026	1.99313	1.97745	2.36284	2.24264
camp mediated signaling	23	-0.22754	-0.717403	-0.489863	-0.55423	-0.449909	-0.802877	-0.836093	-0.880577	0.262192	-0.622631
ribonucleoside monophosphate biosynthetic process	17	-0.227605	0.94033	1.16793	0.87914	1.07208	0.286997	0.704006	1.00152	1.42114	2.35545
collagen metabolic process	28	-0.228016	-0.218516	0.00950031	-0.463507	-1.0277	-0.250087	1.1572	0.0264752	-0.0999542	0.268048
hormone biosynthetic process	22	-0.228114	-0.773026	-0.544912	-0.874021	-1.05869	-0.44031	-0.331428	-0.67203	-0.476682	-0.417454
regulation of bone mineralization	29	-0.22853	5.42348	5.65201	5.44536	4.91943	5.62625	7.96986	5.40161	3.45996	6.28457
regulation of viral process	103	-0.228806	0.855912	1.08472	0.615109	0.515043	0.242227	1.51441	1.09671	1.506	1.64591
protein homotetramerization	28	-0.229055	0.58035	0.809405	0.77963	0.801208	-0.0804763	0.839635	0.38107	1.24121	1.24545
purine nucleoside monophosphate catabolic process	158	-0.22938	2.7783	3.00768	3.17515	3.86456	1.92419	2.28619	2.38146	3.22072	3.74276
purine ribonucleoside monophosphate catabolic process	158	-0.22938	2.7783	3.00768	3.17515	3.86456	1.92419	2.28619	2.38146	3.22072	3.74276
ribonucleoside monophosphate catabolic process	158	-0.22938	2.7783	3.00768	3.17515	3.86456	1.92419	2.28619	2.38146	3.22072	3.74276
interleukin 6 production	37	-0.229479	-0.547566	-0.318087	-0.611805	-0.890252	-0.667733	0.396275	-0.483327	-0.277641	-0.151086
regulation of interleukin 6 production	37	-0.229479	-0.547566	-0.318087	-0.611805	-0.890252	-0.667733	0.396275	-0.483327	-0.277641	-0.151086
regulation of protein autophosphorylation	15	-0.229652	0.0168311	0.246484	0.00210121	0.00607451	0.134951	1.40645	0.031561	-0.450847	0.135793
regulation of peptide transport	62	-0.229801	-0.535209	-0.305408	-1.06978	-0.548037	-0.352027	-0.0505937	-0.0006369	-0.420665	-0.155717
negative regulation of leukocyte proliferation	16	-0.229816	-1.16459	-0.934774	-1.4047	-0.64109	-0.972553	-0.541718	-0.924485	-1.36888	-1.14963
regulation of atp metabolic process	29	-0.231277	0.70192	0.933197	0.96241	0.93696	0.571771	0.497179	0.44143	1.60549	1.05459
reproduction	65	-0.231512	-1.50649	-1.27498	-1.78646	-1.79099	-1.26229	-0.710559	-1.22653	-1.14278	-1.46829
regulation of metaphase anaphase transition of cell cycle	26	-0.233592	1.51284	1.74643	2.26498	1.56168	0.473962	1.09117	0.760691	3.76504	1.84029
regulation of mitotic metaphase anaphase transition	26	-0.233592	1.51284	1.74643	2.26498	1.56168	0.473962	1.09117	0.760691	3.76504	1.84029
ventricular cardiac muscle tissue development	14	-0.233743	0.00364058	0.237383	-0.0851722	0.786122	-0.582222	0.460887	0.0924533	0.243788	0.278342
ventricular cardiac muscle tissue morphogenesis	14	-0.233743	0.00364058	0.237383	-0.0851722	0.786122	-0.582222	0.460887	0.0924533	0.243788	0.278342
interleukin 10 production	17	-0.235109	-0.83226	-0.59715	-0.924562	-0.957718	-0.629139	0.205507	-0.739957	-0.821647	-0.782754
positive regulation of nucleobase containing compound metabolic process	968	-0.235387	8.42725	8.66264	9.0868	8.60035	5.72126	8.37249	7.76771	9.84158	10.7775
adaptive immune response based on somatic recombination of immune receptors built from immunoglobulin superfamily domains	40	-0.23558	-0.790712	-0.555132	-0.638104	-0.757997	-0.399099	-0.267657	-0.943319	-0.787678	-0.563229
protein trimerization	20	-0.2357	-0.427504	-0.191803	-0.523132	-0.372454	-0.24494	0.171628	-0.331876	-0.218028	-0.295222
atp catabolic process	157	-0.236287	2.7839	3.02019	3.21467	3.85854	1.84436	2.29074	2.35313	3.33643	3.77087
homeostatic process	453	-0.238805	1.96519	2.20399	0.836337	2.35061	3.3317	1.54183	3.09403	1.67292	2.12289
regulation of epithelial cell differentiation	24	-0.239319	-1.05626	-0.816939	-1.5394	-1.25815	-1.05026	-0.604095	-0.573117	-0.727871	-0.444315
gene silencing by mirna	23	-0.239732	-0.0701682	0.169564	0.281913	-0.247177	-0.242325	0.0605731	-0.422249	1.24143	0.0353226
immune response regulating signaling pathway	97	-0.240923	1.96564	2.20656	1.84275	1.97677	1.11371	3.19249	2.08853	2.34521	2.40463
positive regulation of cyclic nucleotide metabolic process	49	-0.242146	0.46655	0.708697	0.265736	-0.143404	0.535153	0.890688	0.667364	0.176484	2.08456
golgi to plasma membrane transport	21	-0.242865	3.24148	3.48434	2.35937	1.59783	4.33455	0.947334	4.12358	4.90879	5.63321
cyclic nucleotide mediated signaling	26	-0.243168	-0.0747855	0.168382	-0.326603	-0.194876	-0.248741	0.482597	0.177032	0.719608	0.0833228
positive regulation of jak stat cascade	35	-0.243274	-0.725279	-0.482005	-1.22556	-1.67934	-0.390386	1.66796	-0.224999	-1.02442	-0.983834
regulation of lymphocyte mediated immunity	33	-0.243357	2.43936	2.68272	2.0572	2.16579	1.8752	3.56887	2.82152	2.62794	3.17581
cation transmembrane transport	238	-0.243765	1.55921	1.80298	1.32922	1.44315	1.65745	1.21753	1.78921	2.02455	2.67221
negative regulation of molecular function	472	-0.243898	6.2522	6.4961	5.90236	6.04942	4.97435	8.15959	6.60204	5.96988	7.32727
spliceosomal snrnp assembly	28	-0.243915	-0.64438	-0.400465	-0.473575	0.702803	-0.828221	-1.07063	-0.815185	-0.268856	-0.537418
glucan biosynthetic process	16	-0.243983	-0.260612	-0.0166287	0.227331	0.439619	-0.169733	1.06071	-0.748555	-1.00799	-0.405754
glycogen biosynthetic process	16	-0.243983	-0.260612	-0.0166287	0.227331	0.439619	-0.169733	1.06071	-0.748555	-1.00799	-0.405754
synapse organization	14	-0.244	-0.339051	-0.0950515	-0.554735	-0.169753	-0.661573	0.27087	-0.123368	0.314993	-0.229794
positive regulation of lipid metabolic process	50	-0.244102	-1.00874	-0.764642	-0.996299	-0.33562	-1.13887	-0.682058	-1.02119	-1.03716	-0.62951
signal release	71	-0.244761	-1.30478	-1.06002	-1.58745	-1.50189	-1.13001	-0.728181	-1.02212	-0.99953	-0.940491
steroid biosynthetic process	46	-0.245682	-0.822292	-0.57661	-0.715443	-0.932573	-0.406592	-0.0428411	-0.929141	-0.704588	-0.796457
gene silencing by rna	26	-0.245951	0.0202975	0.266248	0.631472	-0.374261	-0.391912	0.959309	-0.590877	1.20237	-0.0642616
cellular response to decreased oxygen levels	51	-0.24628	4.32974	4.57602	3.95574	3.25222	3.37842	4.09347	4.70374	6.3413	5.8147
cellular response to hypoxia	51	-0.24628	4.32974	4.57602	3.95574	3.25222	3.37842	4.09347	4.70374	6.3413	5.8147
negative regulation of programmed cell death	321	-0.246316	4.50771	4.75403	4.21767	4.44175	2.84521	5.36154	4.79775	5.25063	5.871
rrna metabolic process	40	-0.246615	-0.739958	-0.493343	-0.227609	-0.482574	-0.667846	-0.737086	-1.25231	0.320846	-0.900055
protein activation cascade	22	-0.247447	-1.22108	-0.973632	-1.52513	-1.28894	-1.25079	-0.298303	-0.917027	-0.915712	-1.11442
regulation of endothelial cell proliferation	56	-0.248007	2.52836	2.77636	2.59224	3.05955	1.42443	3.88761	2.46447	2.62712	2.88309
response to nutrient	20	-0.249332	0.0527433	0.302075	-0.34036	0.909614	-0.697028	0.138765	0.445846	0.760441	0.398583
carboxylic acid biosynthetic process	97	-0.249963	0.326022	0.575985	-0.0832008	0.169268	0.0192968	0.542177	0.735244	1.41607	0.733112
organic acid biosynthetic process	97	-0.249963	0.326022	0.575985	-0.0832008	0.169268	0.0192968	0.542177	0.735244	1.41607	0.733112
rhythmic process	31	-0.25087	3.59083	3.8417	3.02412	4.37083	3.94874	4.26684	4.15754	2.82027	3.80182
morphogenesis of a branching structure	21	-0.252416	0.986132	1.23855	0.363677	-0.724501	1.81489	0.818745	1.60859	2.25979	2.02382
viral process	146	-0.253151	1.41112	1.66427	1.49689	0.894918	1.00781	2.32747	1.32535	1.79304	2.2981
b cell activation	33	-0.253488	-0.581206	-0.327718	-0.97392	-0.696705	-0.131544	-0.146355	-0.188492	-0.398063	-0.265923
negative regulation of innate immune response	18	-0.253628	-0.0792321	0.174396	0.276744	0.480536	-0.402568	0.894112	-0.435208	-0.222495	0.122394
spliceosomal complex assembly	17	-0.254031	0.398002	0.652032	0.826706	0.443687	-0.0101578	0.577908	-0.0307022	1.76309	0.485633
chloride transport	41	-0.254295	1.20629	1.46058	0.251918	1.48811	1.9717	1.17219	2.16066	0.999567	1.67135
chemical homeostasis	306	-0.254297	2.75556	3.00986	1.58167	2.59047	4.37612	2.36952	3.92946	2.52909	3.1841
positive regulation of leukocyte mediated immunity	24	-0.254353	4.43344	4.68779	4.36927	4.51861	3.33855	6.53408	4.4976	4.09438	4.95332
ventricular cardiac muscle cell action potential	15	-0.254606	0.916199	1.17081	1.39205	2.21488	0.826421	0.824905	0.440352	0.495341	1.49248
activin receptor signaling pathway	24	-0.254772	1.27444	1.52921	1.00045	1.25907	0.540118	4.03344	1.54843	0.913228	0.9002
response to abiotic stimulus	337	-0.255073	5.73157	5.98664	5.71401	4.3375	3.86562	7.34453	5.74913	6.15861	8.22696
negative regulation of metaphase anaphase transition of cell cycle	17	-0.257085	1.35259	1.60967	1.79665	1.18822	0.176456	0.524112	0.908524	4.4194	1.74017
negative regulation of mitotic metaphase anaphase transition	17	-0.257085	1.35259	1.60967	1.79665	1.18822	0.176456	0.524112	0.908524	4.4194	1.74017
negative regulation of mitotic sister chromatid segregation	17	-0.257085	1.35259	1.60967	1.79665	1.18822	0.176456	0.524112	0.908524	4.4194	1.74017
negative regulation of mitotic sister chromatid separation	17	-0.257085	1.35259	1.60967	1.79665	1.18822	0.176456	0.524112	0.908524	4.4194	1.74017
negative regulation of sister chromatid segregation	17	-0.257085	1.35259	1.60967	1.79665	1.18822	0.176456	0.524112	0.908524	4.4194	1.74017
regulation of programmed cell death	568	-0.257558	8.26098	8.51854	7.93824	7.77377	6.52561	9.45055	8.58372	8.30175	10.541
regulation of rna metabolic process	1372	-0.257943	11.3049	11.5629	11.6204	11.2457	8.20371	10.4344	10.9894	13.4465	14.484
morphogenesis of a branching epithelium	20	-0.258712	1.32495	1.58366	0.89644	-0.645729	1.88309	1.07354	1.75346	2.83795	2.76944
positive regulation of peptide hormone secretion	15	-0.258942	-1.1577	-0.898754	-1.45408	-0.640139	-1.00626	-0.68368	-0.861316	-1.01763	-1.14606
positive regulation of peptide secretion	15	-0.258942	-1.1577	-0.898754	-1.45408	-0.640139	-1.00626	-0.68368	-0.861316	-1.01763	-1.14606
regulation of cardiac muscle cell contraction	23	-0.259635	1.85283	2.11247	1.89181	2.66106	2.07088	2.88778	1.81386	1.24787	1.69476
negative regulation of cell activation	33	-0.259684	-0.719233	-0.459549	-1.16116	-1.16306	0.483373	-0.174404	-0.277302	-1.15383	-0.289819
cellular response to metal ion	44	-0.260227	0.384021	0.644249	-0.0332442	-0.354041	0.742156	1.48641	0.801287	0.936497	0.410224
regulation of organ morphogenesis	24	-0.261971	-0.859648	-0.597677	-0.787685	-0.666713	-0.934719	0.095375	-0.931611	-0.935523	-0.546803
cofactor metabolic process	87	-0.262481	0.113752	0.376232	0.536161	1.14274	-0.485753	0.21372	-0.308658	0.521587	0.488864
cilium organization	68	-0.262783	0.714517	0.977301	0.851893	0.857347	0.0852182	-0.16075	0.577142	2.03353	2.07116
positive regulation of signal transduction	615	-0.263425	7.99721	8.26063	7.74157	7.00166	7.37385	11.2594	8.25284	6.61961	9.0486
cellular response to alcohol	29	-0.263552	0.298035	0.561587	0.396848	0.0350172	-0.103657	0.875125	0.199222	1.41038	0.591064
chromatin assembly	61	-0.265196	-0.589087	-0.323891	-0.299433	-0.360607	-0.782375	0.61312	-0.878742	-0.457379	-0.632216
regulation of organelle assembly	40	-0.265457	1.61169	1.87715	1.45839	1.1135	1.62766	1.81855	1.765	2.00912	2.81693
small gtpase mediated signal transduction	78	-0.265758	5.09783	5.36359	4.74349	4.62665	3.17668	5.46003	5.45218	6.08025	7.47433
protein localization to golgi apparatus	13	-0.265992	1.80048	2.06647	3.19693	3.02532	1.35104	2.02991	0.404027	1.75682	2.16926
cellular component assembly involved in morphogenesis	73	-0.266078	0.00328578	0.269364	0.00849791	0.0785677	-0.389379	-0.590426	-0.00192636	1.07358	1.17448
cellular response to insulin stimulus	41	-0.266401	4.74002	5.00642	5.97829	5.96089	4.61643	3.81719	3.50176	5.6384	4.99921
positive regulation of interleukin 6 production	21	-0.266498	-0.948851	-0.682353	-0.939477	-0.379384	-0.923527	-0.575284	-0.958225	-0.990557	-0.543013
jak stat cascade	47	-0.267201	-0.208922	0.0582795	-0.596334	-0.389171	-0.277197	1.67527	0.17849	-0.672276	-0.0452253
gonad development	34	-0.267329	-0.369103	-0.101774	-1.01595	-0.975119	-0.255876	0.372349	0.277744	0.0185028	0.331273
positive regulation of cell killing	19	-0.268136	4.69338	4.96152	4.05838	5.66161	4.21324	7.63833	5.32839	2.89497	4.39946
regulation of actin filament based movement	24	-0.269569	1.80618	2.07575	1.8698	2.72911	2.01937	2.88827	1.74257	1.15541	1.5866
lipid biosynthetic process	178	-0.270644	-0.654947	-0.384303	-0.118034	0.155351	-1.06918	-0.603006	-1.19186	-0.145535	-0.25915
tumor necrosis factor mediated signaling pathway	27	-0.270895	-0.636911	-0.366017	-0.607376	-0.44021	-0.181946	-0.233151	-0.666447	-0.810623	-0.164152
respiratory system development	22	-0.270916	-1.03226	-0.761345	-1.39108	-1.06485	-0.500056	-0.550526	-0.673448	-0.913072	-0.778224
response to tumor necrosis factor	76	-0.270972	-0.45674	-0.185768	-0.529954	-0.745917	-0.82795	0.384341	-0.383525	-0.165912	0.426597
negative regulation of cellular process	1844	-0.271492	14.6586	14.9301	14.6521	14.7298	11.9002	15.1626	14.665	15.1716	17.6863
protein targeting	187	-0.271636	6.4429	6.71454	7.71745	7.10116	5.89232	7.96585	5.16836	6.09148	6.52188
mesonephric epithelium development	14	-0.271823	0.589402	0.861225	0.170083	-0.0324464	1.26812	-0.68787	1.00872	1.68943	2.06889
mesonephric tubule development	14	-0.271823	0.589402	0.861225	0.170083	-0.0324464	1.26812	-0.68787	1.00872	1.68943	2.06889
negative regulation of hydrolase activity	182	-0.272005	1.57272	1.84473	1.05795	1.46905	1.1229	3.81921	2.08749	1.28324	1.52923
sulfur amino acid metabolic process	14	-0.273312	-0.634614	-0.361302	-0.617541	-0.394414	-0.2246	-0.282722	-0.651687	-0.408343	-0.49643
positive regulation of neuron projection development	35	-0.273379	2.19296	2.46634	2.34457	2.01677	2.89465	1.71487	2.04136	2.94187	2.76355
t cell mediated immunity	25	-0.273487	-0.147265	0.126222	0.0276344	-0.392699	0.023724	0.775272	-0.322164	0.075049	0.149763
positive regulation of nucleotide catabolic process	185	-0.273565	3.34989	3.62346	4.41833	4.95343	1.84327	3.33688	2.28145	3.7936	4.19012
positive regulation of purine nucleotide catabolic process	185	-0.273565	3.34989	3.62346	4.41833	4.95343	1.84327	3.33688	2.28145	3.7936	4.19012
chromosome separation	23	-0.27387	0.62039	0.89426	1.31288	0.966409	-0.111638	0.459813	-0.0721012	2.72466	0.432055
establishment of protein localization	479	-0.274076	9.6042	9.87827	10.7163	10.7008	9.0429	9.05318	8.49208	9.64261	10.9519
regulation of catalytic activity	901	-0.27462	8.34241	8.61703	8.69289	8.97433	6.82441	9.76793	7.99194	7.73176	9.78674
fatty acid derivative biosynthetic process	18	-0.274669	-0.807187	-0.532518	-0.910107	-0.347969	-0.885393	-0.558474	-0.704268	-0.451127	-0.419628
icosanoid biosynthetic process	18	-0.274669	-0.807187	-0.532518	-0.910107	-0.347969	-0.885393	-0.558474	-0.704268	-0.451127	-0.419628
regulation of double strand break repair	22	-0.275168	0.300286	0.575454	1.00619	0.78845	-0.161991	1.65692	-0.405615	0.310874	0.283017
sexual reproduction	38	-0.275414	-1.4777	-1.20228	-1.56679	-1.49909	-1.4509	-0.307872	-1.38861	-1.28813	-1.46543
cellular response to steroid hormone stimulus	37	-0.27649	2.22054	2.49703	1.93295	2.44242	2.34242	2.29158	2.50813	2.49155	2.91717
response to purine containing compound	40	-0.276784	0.900979	1.17776	1.33533	1.72421	0.62154	1.07521	0.46663	1.5263	0.941558
defense response to bacterium	67	-0.277626	-1.93231	-1.65469	-2.25798	-2.18127	-1.62379	-1.39308	-1.60664	-1.59019	-1.48511
regulation of dna recombination	23	-0.27767	1.03256	1.31023	0.982494	1.19664	0.0822003	2.25241	1.08263	0.764184	2.25572
regulation of g protein coupled receptor protein signaling pathway	36	-0.278441	0.584463	0.862903	0.0748007	0.437091	0.451654	1.04393	1.09412	0.935352	1.44649
dna replication dependent nucleosome assembly	32	-0.279364	-0.560013	-0.280649	0.0116457	-1.13765	-0.371357	0.403849	-1.13167	-0.469743	0.171661
dna replication dependent nucleosome organization	32	-0.279364	-0.560013	-0.280649	0.0116457	-1.13765	-0.371357	0.403849	-1.13167	-0.469743	0.171661
regulation of receptor internalization	15	-0.279455	0.858268	1.13772	1.99499	0.600555	0.913888	2.83512	-0.278457	0.91787	0.421188
negative regulation of transforming growth factor beta receptor signaling pathway	28	-0.280536	0.584698	0.865234	0.881782	0.641387	0.695575	1.4667	0.287614	0.621562	0.90094
purine nucleoside monophosphate biosynthetic process	16	-0.280754	1.11517	1.39592	0.8835	1.08692	0.416418	0.839331	1.34683	1.74923	2.8877
purine ribonucleoside monophosphate biosynthetic process	16	-0.280754	1.11517	1.39592	0.8835	1.08692	0.416418	0.839331	1.34683	1.74923	2.8877
regulation of ion transmembrane transporter activity	72	-0.281526	2.09831	2.37983	2.07198	2.06271	2.92379	1.55486	2.12464	2.9193	2.43851
protein export from nucleus	29	-0.281588	4.69163	4.97322	4.71024	4.77644	3.7613	4.36241	4.67302	4.66012	7.30585
smoothened signaling pathway	14	-0.282534	-0.517952	-0.235418	-0.112803	-0.581531	-0.472792	-0.620861	-0.923101	0.898281	-0.400185
development of primary sexual characteristics	35	-0.282925	-0.30993	-0.0270048	-0.935007	-0.935957	-0.242115	0.503251	0.315148	0.127056	0.412742
positive regulation of lymphocyte activation	73	-0.283171	-0.38928	-0.106109	-1.52252	-1.12223	-0.225161	1.66027	0.743958	-1.25559	0.412168
regulation of leukocyte mediated cytotoxicity	19	-0.283341	6.50421	6.78755	5.43368	6.36889	5.09145	9.40263	7.57473	5.02979	8.04498
vitamin transport	14	-0.284579	-1.10119	-0.816611	-1.44257	-0.823601	-0.858041	0.105867	-0.759806	-1.37399	-1.13329
regulation of hematopoietic progenitor cell differentiation	24	-0.284701	-0.986855	-0.702154	-0.985154	-0.751237	-0.988143	0.000667626	-0.988555	-0.864615	-0.907443
negative regulation of apoptotic signaling pathway	97	-0.284822	4.77409	5.05892	4.47017	4.5598	3.57132	4.32831	5.07801	5.65131	7.18384
prostaglandin metabolic process	17	-0.285423	-0.814375	-0.528951	-1.05206	-0.714858	-0.503969	-0.26084	-0.57669	-0.567719	-0.597371
prostanoid metabolic process	17	-0.285423	-0.814375	-0.528951	-1.05206	-0.714858	-0.503969	-0.26084	-0.57669	-0.567719	-0.597371
spindle assembly	29	-0.286307	3.70554	3.99185	4.08237	3.29568	3.72261	4.21149	3.32872	3.36191	5.36755
positive regulation of intracellular signal transduction	436	-0.287312	6.05453	6.34184	5.67404	4.84563	5.09549	9.60765	6.43502	5.22312	6.93733
regulation of molecular function	1175	-0.287367	9.49482	9.78218	9.71804	9.42518	7.73208	10.603	9.27159	9.45299	11.6977
positive regulation of response to biotic stimulus	18	-0.287473	-0.536615	-0.249142	-0.469528	-0.187571	-0.896348	0.441826	-0.603702	-0.345043	-0.258572
regulation of lipid biosynthetic process	47	-0.287587	-0.241366	0.0462215	-0.337691	-0.107032	-0.276106	0.563112	-0.145041	0.0668015	-0.0156682
iron ion homeostasis	15	-0.287905	0.572275	0.86018	0.675793	1.26293	0.0734114	0.805447	0.468757	1.20875	0.950358
regulation of cation channel activity	33	-0.28812	0.755726	1.04385	0.960474	1.7599	1.30022	0.758862	0.550978	0.469009	0.931238
cellular response to nitrogen compound	144	-0.288514	5.38814	5.67666	6.24103	6.43779	4.65999	4.94606	4.53526	5.92703	6.41242
dicarboxylic acid metabolic process	29	-0.290644	1.49621	1.78686	1.35449	1.91328	1.90573	1.59862	1.63794	1.81272	1.70392
response to bacterium	148	-0.290992	0.142782	0.433774	-0.784391	-0.547885	0.111657	1.93378	1.06995	0.255169	0.416149
carboxylic acid catabolic process	71	-0.291174	-0.885055	-0.593881	-1.10328	-0.0369577	-0.464795	-0.687523	-0.666829	-0.838976	-0.941151
organic acid catabolic process	71	-0.291174	-0.885055	-0.593881	-1.10328	-0.0369577	-0.464795	-0.687523	-0.666829	-0.838976	-0.941151
negative regulation of inflammatory response	22	-0.291501	-0.962324	-0.670823	-1.04121	-1.16823	-1.18024	-0.508475	-0.883434	0.347525	-0.844697
neutrophil migration	25	-0.292578	-1.12861	-0.836028	-1.22682	-0.765522	-1.15896	-0.989228	-1.0304	-0.43553	-0.830897
positive regulation of response to stimulus	808	-0.293496	8.46011	8.7536	7.77782	7.46031	7.76042	11.9599	9.1424	7.09111	9.49627
tissue remodeling	16	-0.294804	-1.33756	-1.04276	-1.58264	-1.29428	-1.17868	-0.145211	-1.09248	-1.3276	-1.26802
negative regulation of binding	57	-0.294865	3.22043	3.5153	3.10545	3.32398	2.12462	2.6282	3.33542	4.99183	4.50786
rna biosynthetic process	1286	-0.294947	10.6669	10.9619	11.2002	10.7214	7.68173	10.548	10.1337	12.6035	13.2548
negative regulation of kinase activity	106	-0.295725	4.46282	4.75854	4.61523	4.73924	3.68012	5.53053	4.3104	4.58783	5.25499
dendrite morphogenesis	14	-0.296264	0.239578	0.535842	0.593322	0.627769	0.382534	1.0592	-0.114167	-0.00273233	0.612443
negative regulation of signal transduction by p53 class mediator	15	-0.296914	0.579713	0.876627	0.784428	-0.0872601	0.0448357	0.373157	0.374999	1.50731	2.54509
negative regulation of neuron apoptotic process	23	-0.297209	0.953722	1.25093	1.40333	2.5861	0.83223	1.45185	0.504113	0.450007	0.934471
osteoclast differentiation	21	-0.29831	-1.2074	-0.909088	-1.60991	-1.28848	-0.64912	-0.410525	-0.804886	-0.971477	-1.22584
carbohydrate catabolic process	36	-0.298458	0.516072	0.81453	0.387042	0.913362	0.187521	1.79838	0.645103	0.596513	0.576872
forebrain development	27	-0.299173	1.87571	2.17489	1.89214	1.9074	1.92693	3.03219	1.85929	1.15887	2.84905
regulation of inclusion body assembly	13	-0.300112	0.50015	0.800262	0.374213	1.8201	0.342967	0.209407	0.626086	0.323501	1.30533
macromolecule biosynthetic process	1661	-0.30037	12.186	12.4863	13.3325	12.7228	8.90589	12.023	11.0395	14.0446	14.7355
rrna processing	35	-0.300977	-0.909487	-0.60851	-0.22253	-0.646834	-0.789732	-0.467166	-1.59644	0.0694839	-1.2083
positive regulation of gtp catabolic process	166	-0.301142	2.81325	3.11439	3.78895	4.39906	1.23877	2.89126	1.83755	3.34863	3.69424
positive regulation of gtpase activity	166	-0.301142	2.81325	3.11439	3.78895	4.39906	1.23877	2.89126	1.83755	3.34863	3.69424
tissue homeostasis	67	-0.301309	-2.47553	-2.17422	-2.90813	-2.38521	-2.20412	-2.11989	-2.04294	-2.04953	-2.11238
negative regulation of protein localization to plasma membrane	13	-0.302794	1.71469	2.01748	2.80955	1.08957	1.18897	3.3786	0.619829	2.2479	2.18237
negative regulation of transferase activity	124	-0.303182	3.96282	4.266	4.3884	4.3074	3.03707	5.43229	3.53724	3.89019	4.66306
complement activation	19	-0.304244	-1.15413	-0.849883	-1.38758	-1.26861	-1.1297	0.0264172	-0.920674	-0.850199	-1.02733
regulation of extrinsic apoptotic signaling pathway	85	-0.304815	5.2772	5.58201	4.79071	5.12612	4.11918	5.10565	5.76368	6.15345	7.40567
leukocyte mediated cytotoxicity	27	-0.305418	4.22927	4.53469	3.27863	4.07864	3.5609	5.95399	5.17992	3.55582	5.52412
regulation of map kinase activity	108	-0.306058	5.23203	5.53809	3.37798	3.36249	4.69096	7.81531	7.08609	5.16734	6.65436
carboxylic acid transport	63	-0.307522	-0.440874	-0.133352	-0.760591	-0.780417	-0.219038	0.188385	-0.121157	0.0584869	0.085822
neutrophil chemotaxis	24	-0.307652	-1.01736	-0.709709	-1.1115	-0.640978	-1.03688	-0.917611	-0.923224	-0.266698	-0.686382
acylglycerol metabolic process	27	-0.308502	-1.45144	-1.14294	-1.50575	-1.41968	-1.21639	-1.07401	-1.39713	-1.05024	-0.95438
neutral lipid metabolic process	27	-0.308502	-1.45144	-1.14294	-1.50575	-1.41968	-1.21639	-1.07401	-1.39713	-1.05024	-0.95438
positive regulation of response to external stimulus	88	-0.308927	1.18387	1.49279	1.51172	1.17363	0.695381	3.48336	0.856016	1.01258	1.09901
regulation of nucleotide catabolic process	205	-0.308934	3.31125	3.62018	4.55504	5.11277	2.08798	3.36803	2.06745	3.50928	4.02284
regulation of purine nucleotide catabolic process	205	-0.308934	3.31125	3.62018	4.55504	5.11277	2.08798	3.36803	2.06745	3.50928	4.02284
organic acid transport	65	-0.309555	-0.526718	-0.217163	-0.861245	-0.818611	-0.288054	0.121041	-0.192192	-0.0532734	-0.0469183
multicellular organismal homeostasis	71	-0.310143	-2.49421	-2.18406	-2.95478	-2.36604	-2.14208	-2.2303	-2.03364	-2.04298	-2.13892
regulation of nucleoside metabolic process	209	-0.310514	3.343	3.65352	4.53849	4.97778	2.23894	3.30874	2.14752	3.74608	3.99604
monocarboxylic acid biosynthetic process	67	-0.310691	-0.374631	-0.0639397	-0.171823	-0.513973	-0.726134	-0.225157	-0.577438	1.0246	0.120969
regulation of response to biotic stimulus	55	-0.311987	-0.518245	-0.206259	-0.416095	-0.0919529	0.147539	0.236845	-0.620396	-0.605892	-0.717833
negative regulation of apoptotic process	316	-0.313294	4.22667	4.53996	4.02077	4.26844	2.55397	5.03407	4.43257	5.08202	5.7613
carbohydrate metabolic process	207	-0.314114	2.11437	2.42848	2.52573	2.76247	1.16972	2.69505	1.70301	3.20603	2.30912
lipid localization	106	-0.314138	0.799518	1.11366	0.97882	1.09468	0.508715	1.62917	0.620215	1.45759	0.878128
bone mineralization	34	-0.314275	3.89011	4.20439	3.85439	3.40324	4.10181	6.74897	3.92584	2.24367	4.52426
cilium assembly	63	-0.316473	0.763528	1.08	0.872491	0.939654	0.185002	-0.076635	0.654564	2.10925	2.24273
multicellular organismal macromolecule metabolic process	29	-0.316668	-0.105928	0.21074	-0.339715	-0.834218	-0.320853	1.43124	0.12786	0.538772	0.238764
multi organism process	444	-0.317628	2.41509	2.73271	0.582733	0.554266	2.01517	3.92287	4.24744	3.2005	3.97076
hyaluronan metabolic process	15	-0.319047	-0.291971	0.027076	-0.113147	-0.735557	0.136642	0.188921	-0.470795	-0.0512189	0.596592
aromatic compound biosynthetic process	1437	-0.319344	11.1069	11.4262	11.4754	11.3867	8.13363	10.6955	10.7384	13.1077	13.8077
cardiac ventricle morphogenesis	20	-0.320162	-0.175118	0.145044	-0.402487	0.450088	-0.0725589	0.425595	0.0522516	0.0417714	-0.119675
cellular nitrogen compound biosynthetic process	1464	-0.320424	10.6122	10.9327	10.9082	10.7219	7.96648	10.0612	10.3163	12.5795	13.3343
regulation of camp metabolic process	52	-0.320974	-0.991934	-0.67096	-0.973738	-0.935168	-0.76656	-0.552528	-1.01013	-0.800017	-0.300526
interleukin 8 production	51	-0.321621	-0.00974883	0.311873	-0.110726	-0.856044	1.64028	3.19846	0.091228	-1.51437	-0.908962
regulation of transcription regulatory region dna binding	15	-0.321988	-0.360109	-0.0381218	-0.190428	0.42435	-0.273722	0.154348	-0.529791	-0.271369	-0.224216
sequestering of metal ion	24	-0.323392	-0.922237	-0.598844	-1.16932	-0.686838	-0.0395803	-0.820464	-0.675155	-0.848517	-0.598823
pyrimidine nucleoside metabolic process	13	-0.323499	-0.069678	0.253821	-0.200821	0.155508	-0.197877	0.77186	0.0614648	0.101867	0.437746
insulin like growth factor receptor signaling pathway	13	-0.32361	-0.744219	-0.42061	-1.12786	-0.893344	-0.735393	0.210719	-0.360574	0.280592	-0.965622
monocyte chemotaxis	20	-0.323958	-0.754122	-0.430164	-0.908717	-0.703161	-0.20378	-0.73301	-0.599527	0.116785	-0.627653
secondary metabolic process	17	-0.325029	-0.918307	-0.593279	-1.15133	-0.243105	-0.922932	-1.00704	-0.685289	-0.422336	-0.370978
transcription dna templated	1263	-0.325222	10.6121	10.9373	11.1224	10.6559	7.5768	10.4788	10.1018	12.6026	13.3724
endoplasmic reticulum organization	20	-0.32533	2.82432	3.14965	3.75796	4.31779	3.35172	2.36839	1.89067	3.10235	2.60798
cellular response to tumor necrosis factor	63	-0.325754	-0.934165	-0.608411	-1.09277	-1.22137	-0.933473	-0.239063	-0.775564	-0.691985	0.0438409
regulation of symbiosis encompassing mutualism through parasitism	109	-0.328598	0.809532	1.13813	0.585839	0.445623	0.326485	1.82775	1.03323	1.46203	1.62876
protein lipid complex subunit organization	24	-0.329491	-0.266027	0.0634644	-0.0480867	1.04441	-0.747963	-0.419128	-0.483967	0.531991	-0.091993
notch signaling pathway	31	-0.329673	1.32755	1.65723	2.11009	2.40296	0.556994	2.62614	0.545019	1.37625	1.32377
protein phosphorylation	726	-0.330851	10.3052	10.6361	9.43908	9.28147	8.26846	12.8893	11.1714	10.0852	12.6558
regulation of transmembrane transporter activity	74	-0.330913	2.13321	2.46413	2.2711	2.0598	3.22977	1.59029	1.99533	3.07787	2.36291
nucleoside monophosphate catabolic process	159	-0.331002	2.95117	3.28217	3.4462	4.20544	2.10218	2.53448	2.45615	3.55191	4.01687
monocarboxylic acid catabolic process	37	-0.331139	-1.33242	-1.00128	-1.49661	-0.385018	-1.28492	-0.91428	-1.16824	-1.2403	-1.1819
nephron tubule development	17	-0.331333	-0.858262	-0.526929	-1.05018	-0.568234	-0.720932	-0.314173	-0.666347	-0.566267	-0.465041
ras protein signal transduction	73	-0.33285	4.45123	4.78408	3.81366	3.67161	2.56752	5.04488	5.0888	5.44924	7.18714
positive regulation of glucose import	16	-0.333504	-0.608688	-0.275183	-0.253808	-0.482995	0.0163306	0.797413	-0.963568	-0.775743	-0.930922
multicellular organism reproduction	43	-0.333702	-0.689663	-0.355961	-1.01426	-1.20098	-0.626871	0.670816	-0.36507	-0.172444	-0.450325
positive regulation of ras gtpase activity	117	-0.334626	2.94004	3.27466	3.57929	4.30348	1.52176	3.25873	2.30078	3.46041	3.82894
hematopoietic progenitor cell differentiation	38	-0.334929	-1.16217	-0.827245	-1.26842	-1.07257	-1.22499	-0.52667	-1.05593	-0.930424	-0.381568
lymphocyte differentiation	35	-0.335608	1.06496	1.40057	0.46095	0.358999	1.19081	2.10567	1.66897	1.50218	1.84517
regulation of glucan biosynthetic process	14	-0.335988	-0.233802	0.102186	0.196565	0.525956	-0.065181	1.26193	-0.664169	-0.867994	-0.343776
regulation of glycogen biosynthetic process	14	-0.335988	-0.233802	0.102186	0.196565	0.525956	-0.065181	1.26193	-0.664169	-0.867994	-0.343776
heterocycle biosynthetic process	1441	-0.336087	11.1099	11.4459	11.4707	11.7252	8.29822	10.3478	10.749	13.1216	13.7369
biomineral tissue development	39	-0.336701	4.69793	5.03463	3.91083	3.64491	5.00218	7.28721	5.48502	3.01276	6.22607
protein import into nucleus translocation	22	-0.336849	0.866484	1.20333	1.68255	1.83622	0.561565	2.13	0.0504217	0.414401	1.07448
negative regulation of myeloid cell differentiation	42	-0.337531	-1.56368	-1.22615	-1.68307	-1.26215	-1.2884	-1.06089	-1.4443	-1.49693	-1.02238
regulation of cell killing	22	-0.340892	5.38451	5.72541	4.34644	5.28244	4.60801	8.30003	6.42259	4.13783	6.29872
renal system process	27	-0.341178	-0.837454	-0.496277	-1.11764	-0.974343	-0.755942	-0.439406	-0.557272	0.107322	-0.419015
regulation of notch signaling pathway	18	-0.341807	0.758196	1.1	1.42835	1.99199	0.53021	1.34974	0.0880441	0.964503	0.663567
intrinsic apoptotic signaling pathway by p53 class mediator	37	-0.342744	2.74742	3.09016	2.77459	3.35667	1.54644	3.53872	2.72025	2.78044	4.22856
negative regulation of neurogenesis	27	-0.343173	6.6547	6.99787	7.0035	6.7979	6.98912	6.95878	6.3059	6.23077	8.01278
regulation of camp biosynthetic process	45	-0.343591	-0.42579	-0.0821993	-0.382042	-0.370808	-0.217978	-0.0385219	-0.469538	-0.186827	0.403138
neuron projection extension	14	-0.3437	9.43363	9.77733	10.2561	7.90406	9.57286	8.35129	8.61121	9.95217	13.1063
negative regulation of endothelial cell proliferation	20	-0.345111	1.78222	2.12733	2.01899	2.98675	0.468104	3.00214	1.54545	2.48619	1.69348
cellular carbohydrate biosynthetic process	21	-0.346332	1.38654	1.73287	1.56511	1.23745	1.19784	3.84328	1.20796	1.37041	1.01535
cellular polysaccharide biosynthetic process	21	-0.346332	1.38654	1.73287	1.56511	1.23745	1.19784	3.84328	1.20796	1.37041	1.01535
regulation of rho protein signal transduction	79	-0.346855	3.93792	4.28478	4.80427	5.30957	3.16075	4.91213	3.07158	3.40907	4.63238
regulation of glycogen metabolic process	15	-0.347192	-0.361236	-0.0140438	-0.0103282	0.480872	-0.0604515	0.838041	-0.712144	-0.860604	-0.468076
negative regulation of cellular macromolecule biosynthetic process	567	-0.347309	9.57284	9.92015	10.6015	10.0586	6.25235	10.2774	8.54415	11.2726	11.7398
cellular response to interferon gamma	24	-0.347444	0.0135037	0.360948	-0.244728	-0.106751	-0.52388	0.833051	0.271735	1.03647	0.565853
regulation of steroid biosynthetic process	23	-0.348021	0.896785	1.24481	1.07245	1.16571	2.06545	1.92089	0.721124	0.319626	0.752354
regulation of apoptotic process	560	-0.348908	8.04593	8.39484	7.80657	7.60813	6.29819	9.26388	8.28529	8.26467	10.5393
positive regulation of cation channel activity	16	-0.349145	2.0196	2.36875	1.95149	2.29792	2.78437	1.70974	2.08772	2.27128	2.78044
interspecies interaction between organisms	156	-0.34927	1.26744	1.61671	1.37626	0.81681	0.920449	2.39612	1.15861	1.78772	2.16244
symbiosis encompassing mutualism through parasitism	156	-0.34927	1.26744	1.61671	1.37626	0.81681	0.920449	2.39612	1.15861	1.78772	2.16244
positive regulation of t cell activation	54	-0.351666	-1.04007	-0.688409	-1.49592	-1.07506	-0.69242	0.723358	-0.584226	-1.51134	-0.886587
long chain fatty acid metabolic process	30	-0.352298	-0.798538	-0.44624	-0.684987	-0.801094	-0.584078	-0.12025	-0.912088	-0.21114	-0.514635
triglyceride metabolic process	23	-0.352325	-1.18533	-0.833	-1.14998	-1.13633	-0.973182	-0.806116	-1.22067	-0.663482	-0.58589
filopodium assembly	19	-0.353172	3.23879	3.59196	4.21354	4.4537	3.90402	2.5074	2.26404	3.67156	3.42312
multi organism cellular process	156	-0.353877	1.09294	1.44682	1.14206	0.664998	0.681533	2.34837	1.04382	1.57983	1.95935
regulation of developmental growth	30	-0.354656	5.07466	5.42932	3.6	6.44472	5.31369	6.08446	6.54932	4.56982	4.73391
intracellular protein transport	270	-0.354767	8.2383	8.59307	9.52782	9.64967	7.49725	9.1051	6.94878	7.86274	8.85058
cellular response to peptide	59	-0.35589	6.53923	6.89512	7.30098	7.32361	6.20738	5.686	5.77747	7.24457	8.01402
positive regulation of rho gtpase activity	56	-0.355892	3.12733	3.48322	3.6722	4.23006	2.7926	4.0662	2.58245	2.487	3.84023
spindle organization	53	-0.356023	7.64421	8.00023	8.84096	7.04178	6.60006	9.21098	6.44747	7.7057	9.44265
regulation of protein import into nucleus	78	-0.356068	2.50677	2.86284	2.73757	2.55611	1.97916	3.25502	2.27597	3.01453	3.50936
purine ribonucleotide biosynthetic process	79	-0.356871	-0.218894	0.137977	-0.434065	0.220049	0.0920761	0.217626	-0.0037231	-0.258446	0.418583
regulation of erk1 and erk2 cascade	99	-0.35704	2.0799	2.43694	1.70271	0.656811	2.82904	3.48311	2.45708	2.59426	2.62146
regulation of calcium ion transmembrane transport	28	-0.35828	0.968095	1.32638	1.2986	2.74909	1.59765	0.706983	0.637593	0.647471	0.930676
regulation of calcium ion transmembrane transporter activity	28	-0.35828	0.968095	1.32638	1.2986	2.74909	1.59765	0.706983	0.637593	0.647471	0.930676
keratinocyte proliferation	17	-0.361254	-0.918018	-0.556764	-1.09855	-0.802396	-1.04673	-0.364682	-0.73749	-0.646605	0.0765953
ribose phosphate biosynthetic process	82	-0.362113	0.39511	0.757222	0.144945	1.10968	0.520564	1.06883	0.645274	0.174014	0.913023
organic hydroxy compound metabolic process	147	-0.363658	-0.574016	-0.210358	-0.790768	0.034055	-0.60848	0.774996	-0.357265	-0.420901	-0.831462
regulation of phospholipase c activity	14	-0.363667	-0.864088	-0.50042	-1.00128	-0.667448	-0.573423	-0.543706	-0.726893	-0.156112	-0.561414
regulation of cellular macromolecule biosynthetic process	1382	-0.363749	11.3923	11.7561	12.1755	11.7401	8.06376	10.9309	10.6091	13.783	14.2626
regulation of mitosis	63	-0.363963	1.89718	2.26115	2.24641	1.86093	1.43272	2.96541	1.54796	2.10311	2.94356
regulation of dna damage response signal transduction by p53 class mediator	20	-0.364191	0.505434	0.869625	0.926029	0.591614	0.418246	0.608578	0.0848388	1.31536	1.41432
cellular response to organic cyclic compound	127	-0.364231	3.29221	3.65644	3.22307	3.59561	2.36242	3.6661	3.36135	4.3598	4.29827
ribonucleotide biosynthetic process	81	-0.364643	0.29245	0.657093	0.0259542	1.03818	0.462502	1.01465	0.558946	0.0288126	0.741318
nephron epithelium morphogenesis	15	-0.365651	-0.893094	-0.527443	-1.0426	-0.862616	-0.374415	-0.190493	-0.743588	-0.724448	-0.485243
nephron morphogenesis	15	-0.365651	-0.893094	-0.527443	-1.0426	-0.862616	-0.374415	-0.190493	-0.743588	-0.724448	-0.485243
positive regulation of organelle assembly	17	-0.366209	0.436946	0.803155	0.0804288	0.114967	0.851006	1.29092	0.793463	0.491603	1.26727
phosphatidylinositol phosphorylation	24	-0.366528	0.727258	1.09379	0.791913	1.46316	0.161105	0.866936	0.662602	1.08449	1.89323
regulation of lamellipodium organization	19	-0.367177	0.627722	0.994899	0.903626	2.19487	0.379697	0.272527	0.351818	1.40712	0.720285
positive regulation of catalytic activity	572	-0.369332	7.40879	7.77812	7.65896	7.93729	6.04185	8.79251	7.15861	7.10157	9.01738
defense response	321	-0.370032	-0.537867	-0.167835	-1.74478	-0.838016	-0.664623	1.15934	0.669046	-0.16819	-0.327681
fatty acid derivative metabolic process	35	-0.372324	-1.52336	-1.15103	-1.72064	-1.44721	-1.28539	-0.719826	-1.32608	-1.13991	-1.16282
icosanoid metabolic process	35	-0.372324	-1.52336	-1.15103	-1.72064	-1.44721	-1.28539	-0.719826	-1.32608	-1.13991	-1.16282
regulation of atp catabolic process	25	-0.372538	0.44273	0.815267	0.824375	0.800736	0.298295	0.759878	0.0610838	1.24875	0.968679
regulation of atpase activity	25	-0.372538	0.44273	0.815267	0.824375	0.800736	0.298295	0.759878	0.0610838	1.24875	0.968679
inorganic anion transmembrane transport	47	-0.372628	0.764898	1.13753	-0.183419	1.24846	1.63452	1.07951	1.71322	0.480605	1.24453
negative regulation of cellular carbohydrate metabolic process	14	-0.37309	-0.379022	-0.00593169	-0.48223	0.642687	-0.577108	0.0472258	-0.275814	0.0682665	-0.21073
pyrimidine containing compound catabolic process	13	-0.373433	-0.615344	-0.241911	-0.732925	0.155832	-0.48172	-0.627269	-0.497762	0.167073	-0.423472
regulation of endothelial cell apoptotic process	24	-0.373498	0.540345	0.913843	0.680776	0.973708	-0.144	0.959226	0.399915	1.34491	1.43537
regulation of tumor necrosis factor superfamily cytokine production	44	-0.375903	-1.26717	-0.891267	-1.44514	-1.02214	-1.0142	-1.05069	-1.0892	-1.26882	-0.100484
regulation of osteoblast differentiation	38	-0.375976	4.43789	4.81387	4.53708	4.72693	3.80006	6.82015	4.3387	3.68567	5.03653
negative regulation of protein tyrosine kinase activity	13	-0.376418	0.039351	0.415769	0.422186	0.253788	0.140565	0.70622	-0.343484	0.00557319	0.9727
alcohol metabolic process	114	-0.377259	-0.107916	0.269343	-0.393488	0.432861	0.139261	0.87804	0.177656	0.301641	-0.405089
glycerolipid metabolic process	108	-0.377547	-0.024085	0.353462	0.39971	1.3143	-0.336435	0.064128	-0.44788	0.247321	0.478002
tumor necrosis factor superfamily cytokine production	45	-0.378533	-1.32923	-0.950692	-1.53294	-1.09054	-1.02934	-1.13467	-1.12551	-1.3513	-0.147605
arachidonic acid metabolic process	14	-0.378574	-1.33288	-0.954309	-1.59931	-1.24586	-0.762139	-0.364886	-1.06645	-1.26902	-1.12964
negative regulation of leukocyte differentiation	24	-0.379077	-1.5882	-1.20912	-2.0634	-1.73791	-1.39286	-0.881639	-1.113	-0.932979	-1.10023
regulation of tumor necrosis factor production	43	-0.380304	-1.26828	-0.887971	-1.45111	-1.08824	-1.02039	-1.06447	-1.08544	-1.20051	-0.0662469
tumor necrosis factor production	43	-0.380304	-1.26828	-0.887971	-1.45111	-1.08824	-1.02039	-1.06447	-1.08544	-1.20051	-0.0662469
negative regulation of erk1 and erk2 cascade	14	-0.381048	2.27891	2.65996	0.99768	1.65224	2.82031	1.09708	3.56015	3.43477	4.29541
detection of biotic stimulus	21	-0.381385	-1.18261	-0.801221	-1.4625	-0.527048	-0.646149	-0.52277	-0.902717	-0.917274	-1.39286
lipid catabolic process	84	-0.382366	-1.42956	-1.0472	-1.667	-0.602663	-1.27126	-1.16102	-1.19212	-0.98843	-1.21262
response to insulin	45	-0.382971	4.44562	4.82859	5.63578	5.55466	4.86223	3.76064	3.25546	5.2969	4.66851
collagen biosynthetic process	15	-0.384516	-0.663227	-0.278711	-0.456101	-0.579304	-0.95221	0.451575	-0.870354	0.234742	-0.54836
nucleic acid templated transcription	1273	-0.384953	11.0918	11.4768	11.7015	11.6419	8.12443	11.046	10.4822	12.7203	13.8512
response to peptide hormone	61	-0.385738	5.8265	6.21224	6.36366	6.42479	5.62113	5.27487	5.28934	6.35786	7.38254
regulation of body fluid levels	99	-0.386748	3.34962	3.73637	2.41564	3.23911	6.94315	3.47274	4.28359	1.84214	3.18468
regulation of mononuclear cell proliferation	65	-0.386922	-0.0352548	0.351667	-1.17571	-0.564175	0.949681	2.03764	1.1052	-0.917774	0.252959
regulation of ion transport	189	-0.387146	2.43359	2.82073	1.68615	2.19339	3.37369	2.28972	3.18102	2.52867	3.71819
energy derivation by oxidation of organic compounds	43	-0.388245	0.820675	1.20892	0.877058	1.06618	0.109347	0.415603	0.764291	2.03772	2.41575
regulation of protein localization	296	-0.388614	7.40125	7.78986	7.64336	6.79803	7.24814	9.49873	7.15913	6.80061	8.60378
regulation of gtp catabolic process	180	-0.389596	3.25537	3.64496	4.5747	5.17602	1.86177	3.34987	1.93603	3.69296	4.14419
regulation of gtpase activity	180	-0.389596	3.25537	3.64496	4.5747	5.17602	1.86177	3.34987	1.93603	3.69296	4.14419
plasma lipoprotein particle clearance	16	-0.390237	-0.216685	0.173552	-0.0925294	-0.0595407	0.404976	0.0988122	-0.340841	0.0182003	0.40531
positive regulation of interleukin 8 production	36	-0.390677	-1.49887	-1.1082	-1.29115	-1.42703	-1.18161	1.42583	-1.70659	-2.2956	-2.06257
organic substance transport	674	-0.392533	5.39715	5.78968	5.53365	6.31575	5.44347	5.65781	5.26064	5.43563	6.09575
negative regulation of catalytic activity	335	-0.393282	4.1782	4.57148	3.93401	4.16827	3.41492	6.77159	4.42238	3.84007	4.66254
positive regulation of viral process	37	-0.393669	0.524865	0.918535	1.14991	1.28112	0.293412	0.940984	-0.10018	1.12217	0.954987
lipid storage	28	-0.395336	0.117632	0.512968	0.0604998	-0.128873	-0.0477176	1.60553	0.174765	0.554003	0.581897
negative regulation of cell death	346	-0.395374	4.71834	5.11371	4.61447	4.70107	3.08831	5.7644	4.82221	5.7157	6.29909
chemokine mediated signaling pathway	16	-0.395916	-1.24264	-0.846723	-1.48316	-1.06096	-0.656004	-1.13818	-1.00212	-0.443864	-0.934609
plasma lipoprotein particle organization	22	-0.396554	-0.0214607	0.375094	0.321295	1.62918	-0.685456	-0.287566	-0.364216	1.02937	0.189948
multi organism metabolic process	41	-0.397152	-0.216448	0.180705	-0.392144	-0.54249	-0.583995	1.3049	-0.0407516	0.366811	0.358297
regulation of kinase activity	314	-0.397437	7.65249	8.04992	6.2567	6.53846	5.99929	10.9805	9.04828	7.07973	9.65167
regulation of cellular biosynthetic process	1525	-0.398447	11.1141	11.5125	11.2543	11.2149	8.0837	10.9428	10.9739	13.3776	13.9437
unsaturated fatty acid biosynthetic process	21	-0.398976	-0.842993	-0.444017	-0.850568	-0.268512	-0.92403	-0.445883	-0.835418	-0.306015	-0.275645
regulation of lipid storage	21	-0.400067	0.409148	0.809215	0.500529	-0.130917	0.11407	2.21212	0.317768	1.00228	0.848529
negative regulation of response to cytokine stimulus	25	-0.400092	-0.215596	0.184496	-0.428926	-0.665267	-0.0313498	0.463687	-0.00226576	0.36045	0.794959
cellular response to vascular endothelial growth factor stimulus	26	-0.400188	0.514381	0.914569	0.835589	1.09416	0.18052	2.69044	0.193174	0.634305	-0.0265774
generation of precursor metabolites and energy	68	-0.40019	1.09573	1.49592	1.4612	1.37297	0.676983	1.52627	0.730267	1.67043	2.23295
response to glucocorticoid	13	-0.400587	-0.0777832	0.322803	-0.519061	-0.228805	0.012047	0.405967	0.363495	1.12887	0.295935
cgmp metabolic process	19	-0.400662	1.87006	2.27072	2.05291	3.60109	0.413197	4.10681	1.68721	0.559276	2.67324
positive regulation of molecular function	722	-0.400676	7.69128	8.09195	8.17581	7.95252	6.33296	8.76511	7.20674	7.7965	9.61266
blood coagulation	76	-0.402004	4.80199	5.20399	4.07861	4.98842	9.18032	4.75143	5.52537	2.73416	4.36564
hemostasis	76	-0.402004	4.80199	5.20399	4.07861	4.98842	9.18032	4.75143	5.52537	2.73416	4.36564
muscle system process	81	-0.40229	0.04911	0.4514	-0.143284	0.63886	0.642925	0.806214	0.241504	0.117442	0.0515597
regulation of interleukin 1 secretion	14	-0.402896	-0.529243	-0.126347	-0.743882	0.0350901	-0.767333	-0.603931	-0.314605	0.0400838	0.664355
regulation of potassium ion transmembrane transporter activity	16	-0.403297	1.13735	1.54065	0.933811	0.33325	1.03319	0.521685	1.34089	3.23066	2.58446
steroid metabolic process	94	-0.403798	-0.949091	-0.545293	-0.943504	-0.75053	-0.944843	0.255312	-0.954678	-0.496986	-0.789417
cytoskeleton dependent cytokinesis	22	-0.404451	2.41509	2.81954	2.5765	2.00768	2.28071	3.04591	2.25367	3.84308	2.92031
single organism carbohydrate metabolic process	193	-0.405235	2.22667	2.63191	2.55184	2.85063	1.29871	2.80564	1.90151	3.58516	2.6194
regulation of fibroblast proliferation	32	-0.405893	0.749234	1.15513	0.246311	-0.0215153	-0.477432	2.63594	1.25216	0.504799	3.13384
cilium morphogenesis	75	-0.405954	1.52594	1.93189	1.77591	1.63856	0.944071	0.709518	1.27597	3.25228	3.11503
positive regulation of ion transmembrane transporter activity	29	-0.406103	1.72902	2.13512	2.46607	2.35081	2.25675	2.25974	0.991967	2.01351	1.7948
endothelial cell proliferation	65	-0.40626	2.13704	2.5433	1.92902	2.47449	1.1224	3.82152	2.34506	2.55186	2.74622
coagulation	78	-0.40634	4.77098	5.17732	3.86321	4.70698	9.14732	4.70007	5.67876	2.80267	4.52959
activation of immune response	114	-0.406421	0.76095	1.16737	0.554726	0.724029	-0.0183147	2.33654	0.967175	1.72269	1.07191
ureteric bud development	13	-0.407639	0.644397	1.05204	0.31496	0.113935	1.52452	-0.668302	0.973833	1.89218	2.39785
regulation of lymphocyte proliferation	64	-0.407884	-0.146745	0.261139	-1.33119	-0.57432	1.04596	1.77154	1.0377	-1.0215	0.0840103
cofactor biosynthetic process	31	-0.408025	0.55353	0.961555	1.10628	0.703757	0.0807658	0.762101	0.000778462	1.69819	1.56296
sequestering of calcium ion	17	-0.408085	-0.42159	-0.0135058	-0.723687	-0.423468	0.87655	-0.392987	-0.119494	-0.16024	0.0326167
cardiac ventricle development	23	-0.408703	0.0162849	0.424988	-0.139031	0.698452	0.116885	1.21788	0.171601	-0.0752365	0.16696
regulation of protein phosphorylation	451	-0.409074	7.554	7.96307	6.5319	6.35692	6.21758	11.2094	8.5761	6.916	9.11549
detection of external biotic stimulus	19	-0.410287	-1.03991	-0.629625	-1.40456	-0.277953	-0.61713	-0.147092	-0.675261	-0.752093	-1.35386
positive regulation of transcription from rna polymerase ii promoter	458	-0.411437	5.38022	5.79166	4.8784	4.31967	3.31328	6.04457	5.88204	7.45075	7.83001
regulation of nuclear division	65	-0.41183	1.69397	2.1058	1.95525	1.82275	1.29513	2.66118	1.43269	1.96586	2.78408
positive regulation of cell projection organization	65	-0.412875	4.05665	4.46953	4.40891	5.83833	4.31635	4.19932	3.7044	3.38003	4.61362
alpha beta t cell activation	15	-0.413261	-0.693721	-0.28046	-0.855667	0.496644	-0.461843	-0.0302366	-0.531775	-0.766907	-0.639956
ethanolamine containing compound metabolic process	26	-0.413322	-0.0245583	0.388763	0.45757	0.296174	0.140789	0.686976	-0.506687	0.689349	0.130528
adenylate cyclase inhibiting g protein coupled receptor signaling pathway	22	-0.413476	-0.0691744	0.344301	-0.367335	-0.540719	0.24153	2.16332	0.228986	-0.22267	0.0800446
regulation of protein localization to nucleus	85	-0.414619	2.08989	2.50451	2.34142	2.13514	1.76558	3.21018	1.83837	2.52764	2.88404
cellular lipid catabolic process	65	-0.416773	-1.40958	-0.99281	-1.63048	-0.571386	-1.5754	-1.07566	-1.18869	-0.683818	-1.05778
ion transport	475	-0.416925	1.73104	2.14797	0.890524	1.91113	2.18823	1.48582	2.57156	2.13448	3.02018
fibroblast proliferation	33	-0.417119	0.624229	1.04135	0.156146	-0.114259	-0.519588	2.68457	1.09231	0.38382	2.77219
negative regulation of peptidyl tyrosine phosphorylation	20	-0.418273	0.0189352	0.437208	0.541133	0.267786	0.181742	1.35753	-0.503263	-0.160518	0.539497
cellular response to inorganic substance	46	-0.419287	0.769784	1.18907	0.323107	0.00353441	0.820189	2.18272	1.21646	1.90563	1.03328
isoprenoid metabolic process	39	-0.419505	-1.62866	-1.20916	-1.93079	-1.00725	-1.48453	-0.998519	-1.32653	-1.2015	-1.35398
inorganic cation transmembrane transport	194	-0.419602	2.23802	2.65762	2.18621	1.98503	2.42001	2.35398	2.28982	2.92961	3.59946
lipopolysaccharide mediated signaling pathway	26	-0.421	-0.454956	-0.0339566	-0.244432	-0.0024942	-0.412852	0.303511	-0.66548	0.205779	-0.263726
transcription from rna polymerase ii promoter	762	-0.42137	7.6715	8.09287	7.77704	8.09043	4.72129	8.33186	7.56596	9.5071	9.81366
cellular response to peptide hormone stimulus	56	-0.422544	6.44191	6.86446	7.00646	6.97541	6.10885	5.73297	5.87737	7.17931	8.32574
positive regulation of tumor necrosis factor superfamily cytokine production	22	-0.423265	-0.621809	-0.198544	-0.524784	0.32019	-0.0248445	-0.422106	-0.718835	-0.805413	-0.060546
regulation of rho gtpase activity	66	-0.423331	2.81902	3.24235	3.78594	4.55772	2.31624	3.33432	1.8521	2.54538	3.45811
positive regulation of cellular biosynthetic process	815	-0.42459	6.94199	7.36659	6.70808	6.46289	4.81609	7.57459	7.17591	8.93707	9.04229
granulocyte migration	40	-0.424697	-1.02281	-0.598113	-1.38759	-0.91898	-1.08492	-0.850297	-0.658034	-0.1492	0.0128353
positive regulation of lymphocyte differentiation	13	-0.424706	0.511634	0.93634	0.67869	0.217312	-0.0833378	3.31807	0.344578	0.0169932	1.21267
camp biosynthetic process	47	-0.425248	-0.545912	-0.120664	-0.547945	-0.430221	-0.253053	-0.0520443	-0.543879	-0.222459	0.354456
regulation of myeloid cell differentiation	81	-0.425616	-1.17825	-0.752637	-1.33791	-0.962185	-1.13047	-0.470582	-1.01859	-0.852023	-0.347926
small molecule metabolic process	1025	-0.425663	4.63812	5.06378	5.31797	6.35664	3.60319	4.92767	3.95827	4.72338	5.70804
non recombinational repair	14	-0.425668	-0.301009	0.124658	-0.094736	-0.649774	-0.480466	0.744428	-0.507283	0.816845	0.19226
regulation of lymphocyte activation	103	-0.425697	-0.542067	-0.116371	-1.64342	-1.07809	0.036405	1.73292	0.55929	-1.31677	0.0436789
positive regulation of dna metabolic process	73	-0.425897	1.35335	1.77925	1.69508	1.79782	0.786628	3.09436	1.01162	1.35332	1.86411
regulation of potassium ion transmembrane transport	20	-0.426132	0.631344	1.05748	0.451858	0.0583844	0.638203	0.350016	0.81083	2.24478	1.996
endothelial cell apoptotic process	26	-0.426359	0.371339	0.797699	0.46044	0.663187	-0.239196	0.885804	0.282239	1.36095	1.31775
multicellular organismal metabolic process	34	-0.427378	-0.563088	-0.13571	-0.737302	-0.827661	-0.605467	0.853607	-0.388874	0.0241769	-0.123206
positive regulation of tumor necrosis factor production	21	-0.427834	-0.568263	-0.140429	-0.434639	0.309797	-0.0455205	-0.335542	-0.701887	-0.694151	0.0632732
nephron development	30	-0.428582	-0.895768	-0.467187	-1.2053	-0.905087	-0.466795	0.272916	-0.586238	-0.656751	-0.580217
cardiac muscle contraction	34	-0.429456	0.916048	1.3455	1.22502	2.92894	0.977316	1.13258	0.607077	0.997938	0.69075
positive regulation of purine nucleotide metabolic process	227	-0.430217	2.25955	2.68977	2.89224	3.63731	1.05162	2.62415	1.62686	2.97533	3.16043
b cell receptor signaling pathway	18	-0.431541	-0.646941	-0.2154	-1.03271	-0.11569	-0.703581	-0.625117	-0.261176	-0.222068	0.589456
response to antibiotic	15	-0.431654	-0.0127153	0.418939	-0.135394	0.385547	0.634233	0.398461	0.109964	0.2215	0.454954
response to peptide	65	-0.431679	5.85068	6.28236	6.47172	6.53178	5.79027	5.23273	5.22965	6.52924	7.32779
response to organonitrogen compound	156	-0.432222	4.57895	5.01117	5.25981	5.47446	3.98862	4.76245	3.89808	5.25391	5.57639
lymphocyte proliferation	70	-0.432385	0.390653	0.823039	-0.764122	0.0611482	1.91855	2.14295	1.54543	-0.495932	0.488475
negative regulation of cell projection organization	23	-0.433677	4.37256	4.80624	4.2829	3.79549	4.73963	3.71835	4.46222	4.66135	7.11637
amyloid precursor protein metabolic process	17	-0.433729	1.85906	2.29279	2.78382	2.25612	0.947152	3.10586	0.934311	2.5264	2.62844
multicellular organismal signaling	34	-0.433845	0.0605234	0.494368	0.0257603	0.685919	1.18291	0.399822	0.0952864	-0.135636	0.338831
nephron epithelium development	23	-0.435191	-1.1743	-0.739109	-1.41957	-1.01636	-0.691746	-0.441635	-0.929033	-0.742433	-0.803373
localization	1938	-0.437481	12.3989	12.8363	12.9378	13.296	11.4938	12.7298	11.8599	12.3796	14.2826
unsaturated fatty acid metabolic process	37	-0.43756	-1.50754	-1.06998	-1.68395	-1.25137	-1.30396	-0.685857	-1.33113	-1.01902	-1.08971
positive regulation of tyrosine phosphorylation of stat3 protein	16	-0.438554	-0.352413	0.0861406	-0.582624	-0.842674	0.00984382	2.08919	-0.122203	-0.83077	0.00510858
granulocyte chemotaxis	37	-0.438636	-0.883043	-0.444408	-1.24847	-0.742522	-0.970222	-0.699013	-0.517616	0.0141682	0.175551
cellular ketone metabolic process	80	-0.44004	-0.0640811	0.375959	0.00022042	0.244418	-0.261517	0.966606	-0.128383	0.502309	0.427977
dna packaging	78	-0.442409	-0.640507	-0.198098	-0.611277	-0.437002	-0.674562	0.815192	-0.669738	-0.345708	-0.348411
regulation of viral transcription	34	-0.442414	-0.218275	0.224139	-0.209912	-0.130911	-0.435162	0.648003	-0.226639	0.628758	0.410004
glycerophospholipid metabolic process	85	-0.44517	0.545981	0.991151	1.1268	2.34902	0.164356	0.584503	-0.0348386	0.741647	1.11623
membrane budding	28	-0.445674	1.7612	2.20687	3.09272	2.87825	1.99147	1.62381	0.42967	2.12856	2.41226
regulation of cell cycle g2 m phase transition	22	-0.445986	0.631816	1.0778	0.941423	0.460011	-0.0666992	1.34122	0.322209	2.19435	1.46013
b cell proliferation	22	-0.446701	-0.482982	-0.0362812	-0.868003	-0.528022	-0.133503	0.147735	-0.0979611	0.0381147	0.294269
viral gene expression	35	-0.446844	-0.193601	0.253244	-0.17247	-0.156298	-0.401083	0.739697	-0.214732	0.664204	0.4197
viral transcription	35	-0.446844	-0.193601	0.253244	-0.17247	-0.156298	-0.401083	0.739697	-0.214732	0.664204	0.4197
regulation of transcription dna templated	1244	-0.448305	10.5729	11.0212	10.8148	10.6509	7.83772	10.6997	10.3311	12.5428	13.375
positive regulation of transcription factor import into nucleus	25	-0.448318	-0.705505	-0.257187	-0.622539	-0.506666	-0.644955	-0.609007	-0.788471	-0.0436343	0.518329
carboxylic acid metabolic process	302	-0.449627	0.11486	0.564488	0.100237	0.51358	0.0862807	0.767926	0.129484	0.975146	0.479508
endocytosis	159	-0.449941	6.90788	7.35782	6.97274	5.55055	8.51946	9.65776	6.84302	5.56469	7.49667
regulation of hormone secretion	57	-0.449967	-0.465418	-0.0154512	-0.758885	-0.468553	-0.0782517	0.201913	-0.171951	0.0198137	0.247822
demethylation	37	-0.450763	-0.389459	0.0613038	-0.00648416	0.276376	-0.137739	-0.227067	-0.772434	0.765752	-0.370803
regulation of plasma lipoprotein particle levels	32	-0.45176	-0.180733	0.271027	0.288188	0.732441	-0.457485	0.176453	-0.649655	0.824541	0.0791838
metaphase anaphase transition of cell cycle	21	-0.453144	1.13708	1.59023	1.78257	0.773119	0.720533	1.39728	0.491602	4.08091	0.9793
metaphase anaphase transition of mitotic cell cycle	21	-0.453144	1.13708	1.59023	1.78257	0.773119	0.720533	1.39728	0.491602	4.08091	0.9793
regulation of transcription from rna polymerase ii promoter in response to stress	17	-0.453148	0.445272	0.89842	1.01512	2.756	0.599186	0.347308	-0.124578	0.588777	0.200825
regulation of peptidyl tyrosine phosphorylation	108	-0.453281	-0.336918	0.116363	-0.412937	-0.937617	-0.00548624	1.32038	-0.260898	-0.180253	0.384791
mucopolysaccharide metabolic process	27	-0.454561	0.295169	0.74973	0.273096	-0.0770762	0.502419	1.77784	0.317242	0.590484	0.954985
regulation of cyclic nucleotide biosynthetic process	49	-0.454917	-0.693638	-0.238721	-0.687881	-0.419801	-0.324937	0.00652841	-0.699395	-0.496795	0.0414013
negative regulation of macromolecule biosynthetic process	610	-0.455344	9.95413	10.4095	11.1324	10.6091	6.73238	10.945	8.7759	11.5461	12.2148
fatty acid oxidation	31	-0.455577	-0.952006	-0.496429	-1.0658	-0.0799313	-0.967529	-0.510622	-0.838215	-0.307247	-0.616818
epidermal cell differentiation	45	-0.457836	-1.31711	-0.859279	-2.07895	-1.42572	-1.33557	-0.548812	-0.555281	-0.118478	-0.867825
glycoprotein metabolic process	110	-0.458036	2.30548	2.76351	3.0688	3.01725	1.76255	2.83675	1.54216	3.76295	2.43806
regulation of cellular ketone metabolic process	50	-0.458282	0.256438	0.714719	0.261423	0.0667189	0.152084	1.65433	0.251453	0.762373	0.938089
positive regulation of fibroblast proliferation	21	-0.45941	0.993332	1.45274	-0.636487	-0.45717	-0.343201	3.58478	2.62315	-0.221048	4.70035
response to camp	25	-0.460863	-1.00018	-0.539318	-1.03996	-0.934216	-0.448962	-0.317166	-0.960398	-0.161509	-0.834734
actin cytoskeleton reorganization	37	-0.461492	3.05752	3.51901	3.11865	2.64341	2.15629	5.08236	2.99639	3.16575	4.54725
organonitrogen compound biosynthetic process	200	-0.462036	2.18864	2.65067	2.04398	2.82283	2.46295	2.788	2.33329	2.46932	2.71027
centrosome organization	58	-0.463492	3.19932	3.66281	3.77357	4.56967	2.27001	3.10037	2.62508	4.48903	3.88498
cellular response to oxygen levels	55	-0.467877	4.3287	4.79657	3.97775	3.35251	3.45158	4.58786	4.67964	6.34608	6.24484
negative regulation of phosphatase activity	61	-0.470335	-0.169616	0.300719	-0.154194	0.351682	-0.265545	2.03924	-0.185039	-0.362071	-0.259716
mitotic sister chromatid separation	18	-0.470441	0.794446	1.26489	1.3928	0.421667	0.368239	1.48211	0.196097	3.74549	0.306923
phospholipid metabolic process	100	-0.470478	0.820422	1.2909	1.48551	2.80631	0.445154	1.0588	0.155329	0.974946	1.16929
regulation of muscle contraction	45	-0.470694	1.38474	1.85543	1.33434	1.88524	2.01011	2.66522	1.43513	1.26269	1.4539
regulation of epidermal growth factor receptor signaling pathway	27	-0.472353	-0.100163	0.372191	-0.00662299	-0.347353	-0.0303593	2.79725	-0.193702	-0.306419	-0.252166
regulation of erbb signaling pathway	27	-0.472353	-0.100163	0.372191	-0.00662299	-0.347353	-0.0303593	2.79725	-0.193702	-0.306419	-0.252166
retinoic acid receptor signaling pathway	13	-0.472615	1.6046	2.07721	1.79694	2.51459	1.39646	2.05453	1.41225	1.76959	2.65088
positive regulation of leukocyte chemotaxis	38	-0.476622	-1.16857	-0.691948	-1.42663	-1.13069	-1.34236	0.879071	-0.910507	-0.828498	-1.03726
regulation of anion transport	25	-0.476991	-0.224613	0.252378	-0.269825	0.202691	-0.0039221	1.32227	-0.179401	-0.365099	0.105954
negative regulation of smooth muscle cell proliferation	14	-0.477226	0.0336054	0.510831	0.567964	-0.155727	-1.07561	2.1873	-0.500753	0.119109	1.47908
regulation of purine nucleotide metabolic process	264	-0.477319	2.6035	3.08082	3.33574	3.93492	1.79474	3.22101	1.87126	2.89994	3.55347
positive regulation of ion transmembrane transport	40	-0.478644	1.58099	2.05964	1.72228	1.89455	1.98724	2.41261	1.4397	1.69665	2.30714
positive regulation of nuclear division	27	-0.478673	-0.558578	-0.0799048	-0.434579	-0.49526	-0.532034	1.12794	-0.682577	-0.381408	-0.118761
negative regulation of protein kinase activity	98	-0.479908	4.42028	4.90019	4.48524	4.48054	3.85332	5.51221	4.35533	4.93477	5.72011
regulation of macrophage derived foam cell differentiation	14	-0.479924	-1.10731	-0.627385	-1.34005	-0.954036	-0.91103	0.832733	-0.874565	-1.27068	-0.833916
transport	1367	-0.482279	8.0976	8.57988	8.77455	9.32968	8.07063	8.1384	7.42065	7.83866	9.52202
vascular endothelial growth factor signaling pathway	15	-0.482844	-0.487965	-0.00512122	-0.0810049	0.346135	-0.232161	2.24289	-0.894926	-1.29252	-1.08994
negative regulation of receptor activity	15	-0.484324	-1.32479	-0.840464	-1.63667	-0.337151	-1.08718	-0.956698	-1.01291	-0.934888	-0.886404
regulation of response to cytokine stimulus	46	-0.484536	-0.1766	0.307936	-0.520621	-0.638633	-0.296889	0.299127	0.167421	0.974925	1.20115
regulation of gene expression epigenetic	74	-0.485125	0.122836	0.607961	0.233099	0.743856	0.287043	0.541788	0.0125737	1.49044	-0.0233265
cell cell adhesion	19	-0.485794	2.49093	2.97672	1.65038	3.11166	2.36471	1.88095	3.33148	3.88537	3.64093
cell cell adhesion via plasma membrane adhesion molecules	19	-0.485794	2.49093	2.97672	1.65038	3.11166	2.36471	1.88095	3.33148	3.88537	3.64093
regulation of ras gtpase activity	128	-0.48613	2.73074	3.21687	3.59458	4.3953	1.30857	2.85738	1.86691	3.73361	3.7895
superoxide metabolic process	20	-0.487538	-0.59846	-0.110923	-0.578575	-0.366789	-0.457878	1.05621	-0.618346	-0.543846	-0.242309
positive regulation of mitosis	25	-0.488247	-0.385192	0.103055	-0.193998	-0.343407	-0.409789	1.3669	-0.576385	-0.145676	0.0472516
lipid modification	84	-0.488435	-0.00036808	0.488067	0.543751	1.47596	-0.504396	0.211346	-0.544487	0.619917	0.637509
regulation of lipopolysaccharide mediated signaling pathway	13	-0.488782	-0.422696	0.0660867	-0.399915	0.364791	-0.148509	-0.229976	-0.445476	0.996727	-0.652599
protein transport	406	-0.489363	7.58463	8.074	8.36904	8.7204	7.44166	7.87824	6.80023	7.67909	8.65059
negative regulation of coagulation	24	-0.489903	-1.54463	-1.05473	-1.83829	-1.20979	-1.36312	0.0718848	-1.25097	-1.42244	-1.35018
nucleoside triphosphate biosynthetic process	20	-0.494319	0.590542	1.08486	0.993873	1.11569	0.2359	0.542091	0.187211	1.5661	1.96453
regulation of gene silencing	24	-0.494358	-0.248015	0.246343	-0.545945	-0.458755	0.120654	-0.685704	0.0499143	2.68895	-0.433436
regulation of centrosome cycle	15	-0.495451	2.17764	2.6731	1.33522	4.35695	0.912374	1.65618	3.02007	3.23386	3.20611
negative regulation of protein binding	35	-0.496267	2.58627	3.08253	1.93466	2.02484	1.29761	2.27181	3.23787	5.10479	4.71361
inositol phosphate mediated signaling	16	-0.499259	-0.835715	-0.336456	-0.620018	-0.530994	0.405172	-0.164969	-1.05141	-0.433412	-0.958076
homeostasis of number of cells	40	-0.499569	1.14137	1.64093	0.675523	1.22231	0.748362	1.89888	1.60721	1.98591	2.34921
modulation by host of symbiont transcription	20	-0.501337	-0.810966	-0.309629	-0.846896	-0.502571	-1.07767	0.512191	-0.775035	0.0795428	-0.559637
modulation by host of viral transcription	20	-0.501337	-0.810966	-0.309629	-0.846896	-0.502571	-1.07767	0.512191	-0.775035	0.0795428	-0.559637
modulation of transcription in other organism involved in symbiotic interaction	20	-0.501337	-0.810966	-0.309629	-0.846896	-0.502571	-1.07767	0.512191	-0.775035	0.0795428	-0.559637
positive regulation of phospholipase c activity	13	-0.502241	-1.13302	-0.630783	-1.56109	-0.726991	-0.481137	-0.744543	-0.70496	-0.264456	-0.936786
positive regulation of carbohydrate metabolic process	21	-0.502785	2.31897	2.82176	1.53531	2.41324	2.27086	3.74693	3.10263	2.76093	2.91683
lipid oxidation	33	-0.503369	-1.07397	-0.570603	-1.20692	-0.28608	-1.06018	-0.610208	-0.941027	-0.236047	-0.660501
positive regulation of interferon gamma production	26	-0.503674	-0.125724	0.37795	-0.0758867	0.491665	-0.136136	1.51723	-0.175561	0.495698	-0.478706
ribosome biogenesis	48	-0.504195	0.17228	0.676475	1.17593	0.241191	-0.0357286	1.8265	-0.831374	1.46952	-0.119102
cyclic nucleotide biosynthetic process	61	-0.504226	-1.18284	-0.67861	-1.25353	-0.937992	-0.733377	-0.0353233	-1.11215	-1.01442	-0.671944
activation of protein kinase b activity	14	-0.504384	1.65497	2.15935	1.66506	0.557113	0.55524	5.50344	1.64488	1.74146	2.43952
phospholipid transport	23	-0.505742	1.1805	1.68624	0.818665	0.524097	1.32729	2.44265	1.54234	2.37678	1.7604
cellular response to organonitrogen compound	124	-0.506451	5.69435	6.2008	6.63666	6.91418	4.98369	5.50122	4.75203	6.56033	7.04456
monovalent inorganic cation homeostasis	37	-0.506591	0.974137	1.48073	1.09903	1.49584	0.72058	1.68193	0.849241	1.76842	1.73687
negative regulation of transcription dna templated	499	-0.507128	8.59936	9.10648	9.15851	8.71493	5.70439	9.7448	8.04021	10.5522	10.8161
regulation of small gtpase mediated signal transduction	156	-0.507207	3.67437	4.18157	4.63234	5.38462	2.19577	4.23957	2.7164	4.51948	4.56842
terpenoid metabolic process	27	-0.507558	-1.46701	-0.959454	-1.80964	-1.13103	-1.28468	-0.442629	-1.12438	-1.0551	-0.883825
sensory perception	103	-0.508031	-2.20865	-1.70062	-2.61356	-1.89413	-1.49552	-0.214767	-1.80374	-2.49057	-2.40812
response to alcohol	64	-0.509148	1.05141	1.56056	1.04087	0.121858	0.382464	1.68459	1.06195	2.92207	2.69181
regulation of ras protein signal transduction	155	-0.509794	3.97473	4.48453	4.94415	5.63359	2.4251	4.43242	3.00532	4.9253	5.00621
negative regulation of rna metabolic process	551	-0.511737	8.63294	9.14467	9.36574	9.08272	5.98236	9.63901	7.90014	10.3942	10.625
vesicle organization	62	-0.512093	3.10368	3.61577	3.82466	3.39735	2.00482	4.34975	2.38269	3.61756	4.70936
cellular polysaccharide metabolic process	27	-0.512138	1.39806	1.9102	1.57165	1.28442	0.794044	3.73437	1.22448	2.13827	1.5999
fatty acid catabolic process	29	-0.512326	-0.925699	-0.413374	-0.952768	0.351542	-0.857834	-0.409841	-0.898631	-0.560502	-0.590232
negative regulation of cellular biosynthetic process	628	-0.51416	9.10338	9.61755	9.97564	9.59484	6.25128	10.0377	8.23113	10.9014	11.3025
cell projection assembly	127	-0.514285	3.3622	3.87648	3.6918	3.57469	2.97082	2.64325	3.0326	4.68206	5.5116
positive regulation of myeloid cell differentiation	39	-0.514342	0.161587	0.675928	-0.132659	-0.0685407	-0.0305202	0.83161	0.455832	0.987236	1.65986
regulation of phosphoprotein phosphatase activity	23	-0.514744	2.37112	2.88587	3.26398	3.91993	2.85032	1.40084	1.47827	3.16186	3.09639
centriole assembly	14	-0.515482	0.84345	1.35893	0.258263	1.74975	-0.0599072	0.294216	1.42864	2.24911	2.56148
negative regulation of extrinsic apoptotic signaling pathway	52	-0.517072	2.45123	2.9683	2.59305	3.31859	1.52395	2.60871	2.3094	3.98046	3.40978
regulation of centrosome duplication	14	-0.517286	1.15268	1.66996	1.09535	1.70812	0.53273	1.55919	1.21001	2.75269	1.79708
positive regulation of transmembrane transport	41	-0.518187	1.71423	2.23242	1.81127	2.34832	2.19753	2.2394	1.6172	1.8575	2.51934
response to metal ion	85	-0.518728	3.93644	4.45517	3.4388	2.19329	5.2213	4.9703	4.43408	5.03646	4.85449
regulation of activin receptor signaling pathway	14	-0.520547	0.805961	1.32651	1.31603	1.45618	0.536595	3.29246	0.295896	0.633352	0.713957
regulation of transcription from rna polymerase ii promoter	741	-0.521248	7.65734	8.17859	7.49015	7.66619	4.66297	8.61667	7.82452	9.84312	10.104
regulation of inflammatory response	46	-0.521797	-1.27896	-0.757167	-1.49051	-1.0426	-1.44803	-0.0434058	-1.06742	-0.584204	-0.667594
multi organism reproductive process	55	-0.524233	-0.493255	0.0309779	-1.0597	-0.415298	-0.470661	1.74407	0.073193	-0.351649	-0.351575
developmental process involved in reproduction	67	-0.524282	-1.51407	-0.989785	-2.11854	-1.95067	-1.03192	-0.17268	-0.909592	-0.945139	-0.848525
regulation of intracellular protein transport	123	-0.524854	4.93571	5.46057	5.40281	5.34918	4.34392	6.07714	4.46862	4.71735	6.81525
positive regulation of cytokine biosynthetic process	25	-0.525432	-1.67254	-1.14711	-2.1002	-1.81305	-0.425636	-0.496715	-1.24489	-1.5304	-1.46975
interleukin 12 production	15	-0.526082	-0.383851	0.142231	-0.653582	-0.408347	-0.593669	1.27877	-0.11412	0.0567727	0.377627
regulation of interleukin 12 production	15	-0.526082	-0.383851	0.142231	-0.653582	-0.408347	-0.593669	1.27877	-0.11412	0.0567727	0.377627
regulation of b cell activation	24	-0.526616	-1.04513	-0.51851	-1.73311	-1.28673	-0.610188	0.272221	-0.35714	-0.870018	-0.0978287
cyclic purine nucleotide metabolic process	60	-0.527297	-1.15774	-0.63044	-1.19063	-0.908288	-0.71531	0.0642638	-1.12485	-0.942173	-0.650692
negative regulation of nervous system development	29	-0.527877	6.54663	7.07451	6.69289	7.01623	7.2107	6.77263	6.40037	6.35161	8.02137
skeletal system development	79	-0.528081	1.69762	2.2257	1.55589	1.02698	0.904095	3.43252	1.83935	2.79129	2.97363
negative regulation of transcription from rna polymerase ii promoter	281	-0.528283	6.99763	7.52591	6.97936	7.28341	4.12437	7.94946	7.01589	9.04421	9.22809
interaction with symbiont	26	-0.528989	-0.812544	-0.283555	-0.953825	-0.488664	-1.0322	0.264163	-0.671263	-0.0117029	-0.14937
modification by host of symbiont morphology or physiology	26	-0.528989	-0.812544	-0.283555	-0.953825	-0.488664	-1.0322	0.264163	-0.671263	-0.0117029	-0.14937
negative regulation of intrinsic apoptotic signaling pathway in response to dna damage	18	-0.531023	0.819518	1.35054	0.305906	0.0972221	0.667599	1.82822	1.33313	2.02652	2.13315
regulation of hormone levels	126	-0.531748	-1.6799	-1.14815	-2.13327	-1.39865	-1.26182	-0.487937	-1.22653	-1.52454	-1.06779
cell communication involved in cardiac conduction	18	-0.531826	0.629355	1.16118	0.780437	1.06305	1.20589	2.1681	0.478273	0.250458	1.1184
carbohydrate derivative biosynthetic process	208	-0.532391	2.52994	3.06233	2.98502	3.77831	2.30846	3.08484	2.07486	3.32422	2.81583
diterpenoid metabolic process	20	-0.533001	-1.07866	-0.545656	-1.36014	-0.815785	-0.933909	0.137053	-0.797179	-0.645072	-0.470567
response to corticosteroid	15	-0.533027	-0.0377238	0.495303	-0.482995	0.42166	-0.0224418	0.218668	0.407547	1.16733	0.691297
action potential	34	-0.533112	0.642597	1.17571	0.76864	1.75389	1.48779	0.863282	0.516555	0.361004	1.41259
defense response to gram negative bacterium	15	-0.533595	-0.600606	-0.0670104	-0.728803	-0.473758	0.0466475	0.494717	-0.472408	-0.478873	0.076214
regulation of rna biosynthetic process	1291	-0.534481	10.5947	11.1292	10.8098	10.7309	7.81643	10.8877	10.3796	12.691	13.5197
regulation of extrinsic apoptotic signaling pathway in absence of ligand	20	-0.534559	0.508098	1.04266	0.262882	1.72669	0.770052	1.75499	0.753314	0.421396	0.540155
activation of innate immune response	55	-0.535534	-0.714158	-0.178624	-0.680173	-0.295751	-0.704116	0.407085	-0.748143	-0.0688523	-0.231487
small molecule catabolic process	92	-0.537349	-1.05817	-0.520824	-1.39891	-0.190539	-0.545724	-0.546128	-0.717435	-0.495891	-0.825839
antigen processing and presentation	33	-0.538094	1.20765	1.74574	1.65458	1.12594	1.76163	3.25571	0.760709	0.739027	1.84639
bone development	26	-0.53829	-0.300165	0.238125	-0.340852	0.18789	-0.200451	0.464318	-0.259477	0.0882489	0.650618
reproductive system development	56	-0.538529	-1.08969	-0.551163	-1.61625	-1.5941	-0.746795	0.332403	-0.56313	-0.469254	-0.278068
reproductive structure development	55	-0.53869	-1.00721	-0.468515	-1.55415	-1.54116	-0.650066	0.366868	-0.460263	-0.387658	-0.13056
keratinocyte differentiation	36	-0.540959	-1.21704	-0.676077	-1.80925	-1.40888	-0.922006	-0.426734	-0.624823	0.146456	-0.769224
g protein coupled receptor signaling pathway	208	-0.541007	-3.12363	-2.58262	-4.37031	-3.15453	-2.6616	-2.16754	-1.87694	-2.43731	-2.49211
dna dealkylation	13	-0.541104	-0.781233	-0.240129	-1.10397	-0.311622	-0.721958	-0.516547	-0.458491	0.533636	-0.184156
glucose metabolic process	45	-0.541952	0.516185	1.05814	0.942158	1.90156	0.502803	0.479751	0.0902109	1.53461	0.871962
monosaccharide metabolic process	74	-0.543777	-0.391961	0.151816	-0.118807	0.268945	-0.590156	0.171589	-0.665114	0.561377	0.347324
regulation of toll like receptor signaling pathway	17	-0.544123	-1.03257	-0.488446	-1.26724	-0.939861	-0.595533	0.254244	-0.797896	-0.68965	-0.471428
cellular glucan metabolic process	22	-0.544526	0.246916	0.791442	-0.0878452	0.685609	-0.366108	1.83288	0.581676	0.761879	1.04295
energy reserve metabolic process	22	-0.544526	0.246916	0.791442	-0.0878452	0.685609	-0.366108	1.83288	0.581676	0.761879	1.04295
glucan metabolic process	22	-0.544526	0.246916	0.791442	-0.0878452	0.685609	-0.366108	1.83288	0.581676	0.761879	1.04295
glycogen metabolic process	22	-0.544526	0.246916	0.791442	-0.0878452	0.685609	-0.366108	1.83288	0.581676	0.761879	1.04295
alpha amino acid metabolic process	72	-0.544593	2.19843	2.74302	1.84644	3.12801	3.4563	2.02612	2.55041	2.3905	2.71418
interleukin 8 secretion	14	-0.544832	-1.20466	-0.659829	-1.29266	-1.06592	-0.770177	1.3542	-1.11666	-1.40748	-1.40977
positive regulation of t cell proliferation	33	-0.544834	-0.777141	-0.232308	-1.22863	-0.622313	-0.281346	0.777916	-0.325652	-0.534246	-0.50155
positive regulation of nucleotide metabolic process	230	-0.545027	2.74079	3.28582	3.48063	4.02893	2.00902	3.25591	2.00096	3.36577	3.76948
regulation of protein oligomerization	26	-0.545079	1.81607	2.36115	2.01087	2.07521	0.433959	2.54963	1.62127	3.10203	3.64492
single organism transport	1234	-0.545517	6.88428	7.42979	7.21688	7.90899	7.01542	7.22837	6.55167	6.67107	8.32511
establishment of protein localization to plasma membrane	68	-0.547349	4.75351	5.30086	5.56376	4.73446	4.26204	4.23909	3.94326	6.05514	7.21355
positive regulation of growth	59	-0.54977	2.8887	3.43847	2.36914	3.63763	2.20228	6.71611	3.40826	2.34925	2.28706
negative regulation of dephosphorylation	63	-0.550069	-0.264506	0.285562	-0.216444	0.300231	-0.333401	2.154	-0.312569	-0.392085	-0.300936
cell killing	34	-0.552668	3.37062	3.92328	2.3276	4.21465	3.29634	5.29491	4.41363	2.57638	4.23413
glycoprotein biosynthetic process	91	-0.553144	2.72336	3.27651	3.52399	3.5591	2.11949	3.52463	1.92274	4.36201	2.81729
regulation of chemokine production	31	-0.553207	-1.34138	-0.78817	-1.47574	-1.17736	-1.14325	-0.263853	-1.20701	-0.30983	-1.04655
inorganic anion transport	60	-0.553337	0.70107	1.25441	-0.142957	1.24885	1.68467	1.03191	1.5451	1.09954	1.20707
ionotropic glutamate receptor signaling pathway	16	-0.554506	-0.41893	0.135576	-0.134604	0.144314	-0.870917	0.541565	-0.703256	0.898313	-0.0353964
cell migration involved in sprouting angiogenesis	19	-0.554633	0.747675	1.30231	0.327033	3.20217	0.572643	0.679753	1.16832	0.997804	1.05917
regulation of leukocyte proliferation	67	-0.555886	0.0240614	0.579947	-1.06368	-0.117744	1.09625	2.31419	1.1118	-0.741869	0.348908
negative regulation of biosynthetic process	640	-0.557265	9.40902	9.96628	10.1947	9.85635	6.65633	10.3108	8.62337	11.1883	11.8197
regulation of t cell activation	77	-0.557356	-1.62538	-1.06803	-2.32306	-1.5746	-1.03634	0.401324	-0.927711	-1.86379	-1.26674
wound healing	115	-0.557638	6.82151	7.37915	6.40665	6.06625	9.86623	7.72217	7.23637	5.42983	7.81126
glycosaminoglycan metabolic process	35	-0.55826	0.728173	1.28643	1.5291	0.638243	0.944792	3.03648	-0.072753	0.95202	0.860626
cholesterol transport	39	-0.558817	0.833299	1.39212	1.53782	1.10352	1.05958	2.24222	0.128782	1.60532	0.949934
sterol transport	39	-0.558817	0.833299	1.39212	1.53782	1.10352	1.05958	2.24222	0.128782	1.60532	0.949934
negative regulation of i kappab kinase nf kappab signaling	32	-0.559339	0.910878	1.47022	0.281578	2.08967	1.06553	1.6253	1.54018	1.72965	0.840931
intracellular signal transduction	895	-0.559969	12.2814	12.8414	12.4394	11.1399	10.076	14.2665	12.1234	13.2553	15.469
organic anion transport	103	-0.559977	-0.533679	0.0262984	-0.933512	-0.176225	0.0323216	0.160883	-0.133846	0.244571	-0.130059
mononuclear cell proliferation	71	-0.560854	0.508567	1.06942	-0.715559	0.106078	2.02259	2.77272	1.73269	-0.312103	0.757827
protein autophosphorylation	123	-0.561905	4.08792	4.64983	3.71017	3.97909	3.7473	5.25026	4.46568	4.86967	5.40283
cellular response to drug	27	-0.563817	4.4398	5.00362	4.94984	6.16001	4.48668	5.01668	3.92976	5.29038	4.06434
phosphatidylcholine metabolic process	19	-0.56523	0.0261212	0.591352	0.434738	0.782107	0.219669	0.56886	-0.382495	1.11589	0.270233
glycosyl compound biosynthetic process	27	-0.566046	1.77379	2.33983	2.42432	2.78739	0.600472	1.72908	1.12325	3.35349	3.22874
metanephros development	16	-0.566427	-0.607768	-0.0413403	-0.628329	0.0399477	-0.144776	0.891289	-0.587207	-0.493894	-0.499269
dendrite development	25	-0.566608	0.938314	1.50492	1.63906	1.42133	1.45925	2.17529	0.237569	1.56987	0.898863
foam cell differentiation	15	-0.568127	-1.1838	-0.615672	-1.41953	-0.664458	-0.947648	0.798723	-0.948069	-1.22596	-1.03901
macrophage derived foam cell differentiation	15	-0.568127	-1.1838	-0.615672	-1.41953	-0.664458	-0.947648	0.798723	-0.948069	-1.22596	-1.03901
regulation of smooth muscle cell proliferation	28	-0.568707	-0.594228	-0.025521	-0.820983	-0.69528	-1.38194	1.00658	-0.367473	0.51505	0.427989
smooth muscle cell proliferation	28	-0.568707	-0.594228	-0.025521	-0.820983	-0.69528	-1.38194	1.00658	-0.367473	0.51505	0.427989
organic hydroxy compound catabolic process	22	-0.569573	-0.721262	-0.151689	-0.827423	-0.125594	-0.415097	0.427426	-0.6151	-0.281297	-0.363882
regulation of t cell proliferation	42	-0.569945	-1.27289	-0.702941	-1.78426	-1.26215	-0.632223	0.172263	-0.761511	-1.04443	-0.748162
transmembrane transport	399	-0.570917	1.43329	2.0042	0.845701	1.99498	1.73601	1.75776	2.02087	1.8676	2.66468
negative regulation of secretion by cell	52	-0.571775	-0.285068	0.286707	-0.98742	-0.0553303	0.272962	0.161921	0.417284	0.418872	0.635109
centrosome cycle	32	-0.576285	1.65626	2.23255	1.7048	3.25215	0.985295	1.51039	1.60772	2.88135	2.53355
intermediate filament based process	17	-0.577319	-0.535623	0.0416967	-0.39709	1.59179	-0.440705	0.00940903	-0.674156	-0.458492	-0.493515
intermediate filament cytoskeleton organization	17	-0.577319	-0.535623	0.0416967	-0.39709	1.59179	-0.440705	0.00940903	-0.674156	-0.458492	-0.493515
regulation of fatty acid metabolic process	24	-0.577325	-0.458851	0.118475	-0.597935	-0.320994	-0.244321	1.38432	-0.319766	-0.192165	-0.0344688
negative regulation of cellular response to growth factor stimulus	41	-0.579818	0.227081	0.806899	0.452592	0.497301	0.743852	1.80075	0.00156906	0.280376	0.71222
positive regulation of neurogenesis	51	-0.579897	4.26861	4.84851	4.75522	4.73194	6.0141	3.98924	3.78199	4.34999	5.15727
response to cytokine	232	-0.58259	1.23447	1.81706	0.0826851	0.45361	0.576624	3.27712	2.38626	2.15837	2.61959
establishment or maintenance of cell polarity	31	-0.58321	2.23242	2.81563	2.75723	3.47311	1.67391	2.20748	1.70761	3.60863	3.11501
gene silencing	50	-0.584058	-0.746002	-0.161944	-0.405771	-0.225461	-0.265501	-0.141035	-1.08623	0.716219	-0.893942
innate immune response activating signal transduction	48	-0.585721	-0.53653	0.0491904	-0.441791	-0.103942	-0.513604	0.77721	-0.63127	0.0213949	0.0648931
pattern recognition receptor signaling pathway	48	-0.585721	-0.53653	0.0491904	-0.441791	-0.103942	-0.513604	0.77721	-0.63127	0.0213949	0.0648931
positive regulation of calcium ion transmembrane transporter activity	13	-0.58601	2.22124	2.80725	2.61781	4.40838	3.68869	1.81941	1.82466	1.79085	2.32891
smooth muscle contraction	14	-0.588271	-0.500932	0.087339	-1.1299	-0.57908	-0.970139	0.172248	0.128032	0.762495	1.05117
regulation of stress activated mapk cascade	84	-0.588805	2.6259	3.21471	2.40734	2.63225	2.50167	5.55999	2.84446	2.4034	2.97623
inorganic ion transmembrane transport	231	-0.589407	2.19508	2.78449	1.96798	2.37651	2.72096	2.61439	2.42219	2.6225	3.5881
regulation of alpha beta t cell activation	13	-0.594029	-0.331331	0.262697	-0.374406	1.44971	-0.389109	0.929884	-0.288257	-0.510824	-0.166177
calcium ion transmembrane transport	76	-0.595549	1.68801	2.28356	1.75333	2.09223	2.40045	1.72533	1.62268	2.08583	3.11394
alcohol catabolic process	20	-0.596125	-0.543963	0.052162	-0.564288	0.0783837	-0.332075	0.685343	-0.523638	-0.0545308	-0.116311
negative regulation of g protein coupled receptor protein signaling pathway	19	-0.599682	-0.0709776	0.528705	-0.973795	-0.519823	-0.333565	1.6252	0.83184	0.668515	1.2032
regulation of hydrolase activity	520	-0.59978	5.93645	6.53623	6.61703	7.22693	5.50941	7.73446	5.25588	5.66115	6.54921
positive regulation of cell activation	81	-0.600301	-0.231034	0.369267	-1.16815	-1.06887	0.255082	2.793	0.706086	-0.816194	0.683317
regulation of nucleotide metabolic process	269	-0.60081	2.95808	3.55889	3.69746	4.06025	2.56195	3.70958	2.21871	3.28793	4.17477
golgi to plasma membrane protein transport	19	-0.601247	3.30922	3.91047	2.25002	1.55523	5.30321	0.838707	4.36843	5.72022	6.13499
positive regulation of binding	45	-0.602133	1.4233	2.02543	1.86424	1.89642	1.48885	2.95769	0.982359	1.26862	2.5156
pyruvate metabolic process	26	-0.603399	1.0773	1.6807	0.603245	0.789213	0.684956	2.56244	1.55136	2.06536	2.30153
positive regulation of response to wounding	28	-0.604315	0.707151	1.31147	0.909294	0.532723	-0.013531	2.44039	0.505009	1.44701	2.15074
fatty acid beta oxidation	22	-0.604614	-0.490061	0.114553	-0.459831	0.866307	-0.5061	0.0522871	-0.520291	0.11353	0.0467405
negative regulation of protein secretion	29	-0.604852	-1.07475	-0.4699	-1.04885	-0.743941	-0.478077	-0.156575	-1.10065	-0.707973	-0.262937
regulation of membrane protein ectodomain proteolysis	17	-0.604907	-0.444982	0.159925	-0.52728	-0.633762	-0.662719	1.16808	-0.362683	0.901012	0.027017
heterotypic cell cell adhesion	28	-0.605361	0.495333	1.10069	-0.0462208	-0.56741	0.856561	2.91894	1.03689	1.023	1.27238
regulation of nucleocytoplasmic transport	98	-0.60658	3.81698	4.42356	4.08448	4.29815	3.54805	4.57289	3.54949	4.16388	5.53484
monovalent inorganic cation transport	128	-0.606889	0.59882	1.20571	0.643359	1.2009	0.641544	1.09915	0.55428	1.42865	1.6583
regulation of glucose metabolic process	28	-0.607407	0.0856696	0.693077	0.35124	0.530755	0.131713	0.95775	-0.179901	1.19639	0.64878
chemokine production	32	-0.607564	-1.52836	-0.920796	-1.70106	-1.35859	-1.2711	-0.360304	-1.35566	-0.464157	-1.14983
regulation of phosphorylation	579	-0.608471	7.71985	8.32832	6.40941	6.63389	7.19395	11.6925	9.03029	6.92719	9.19411
sex differentiation	45	-0.608715	-0.737855	-0.12914	-1.19557	-1.03421	-0.535436	0.62173	-0.280141	0.0534686	0.248742
negative regulation of transmembrane receptor protein serine threonine kinase signaling pathway	45	-0.610094	0.962428	1.57252	0.803672	0.747254	1.1743	3.4175	1.12118	1.22237	1.30118
organophosphate ester transport	32	-0.611066	0.57997	1.19104	0.24612	1.09873	0.719183	1.69064	0.913819	1.25031	1.1963
fatty acid metabolic process	115	-0.612649	-0.977621	-0.364972	-1.00023	-0.111836	-1.03713	-0.197449	-0.955017	0.0637243	-0.542172
regulation of biosynthetic process	1542	-0.612912	11.0429	11.6558	11.3755	11.3229	8.14523	11.6838	10.7103	13.1644	13.9626
negative regulation of cytokine mediated signaling pathway	22	-0.612941	-0.577866	0.0350751	-0.822862	-0.81184	-0.285702	0.331237	-0.33287	0.591025	0.350656
positive regulation of intracellular protein transport	76	-0.61404	2.48956	3.1036	3.04096	2.78596	2.61403	3.99045	1.93817	2.31275	3.81482
regulation of cell activation	125	-0.614313	-0.574615	0.0396973	-1.49185	-1.25987	0.177762	2.4134	0.342624	-1.11361	-0.0191968
regulation of extrinsic apoptotic signaling pathway via death domain receptors	24	-0.614731	2.97713	3.59186	2.57418	2.34403	1.54015	4.95408	3.38008	3.54923	5.57182
intrinsic apoptotic signaling pathway in response to dna damage by p53 class mediator	23	-0.615536	1.87794	2.49348	1.29545	2.30116	0.973307	2.37667	2.46043	2.80546	4.01078
cytokine biosynthetic process	37	-0.616687	-1.75074	-1.13405	-2.22176	-1.93161	-0.908941	0.0200869	-1.27972	-1.6513	-1.19849
monocarboxylic acid metabolic process	185	-0.617259	-1.33421	-0.716952	-1.42875	-0.8892	-1.67536	-0.26777	-1.23967	-0.136891	-0.615534
monocyte differentiation	15	-0.618606	4.58025	5.19886	5.69387	9.46123	4.96233	4.61166	3.46663	3.42274	3.53633
positive regulation of mapk cascade	190	-0.619617	5.01382	5.63344	3.53223	2.55676	5.38278	9.29744	6.49542	5.02661	5.90362
regulation of phosphorus metabolic process	879	-0.620534	7.63042	8.25096	7.41314	8.0375	6.78369	10.3216	7.84771	6.98176	9.13027
cholesterol efflux	28	-0.621039	1.46778	2.08882	1.97152	1.79328	2.04308	2.66089	0.964047	2.15199	1.79486
regulation of leukocyte differentiation	61	-0.6211	0.0805974	0.701698	-0.329731	0.36151	0.0395329	1.96631	0.490926	0.693012	0.448125
negative regulation of response to dna damage stimulus	33	-0.621878	1.21299	1.83487	1.4887	1.31079	0.746034	2.30714	0.937275	2.11117	2.69919
regulation of dna dependent dna replication	19	-0.623755	0.327953	0.951708	0.401777	0.758127	0.228454	1.10596	0.254128	1.18216	1.48383
striated muscle contraction	52	-0.627626	0.0972681	0.724894	0.303047	2.06978	0.7389	0.686983	-0.108511	0.213024	-0.0842155
glutamate receptor signaling pathway	23	-0.62785	-1.00476	-0.376908	-0.928461	-0.334841	-1.16809	0.203801	-1.08105	0.0405855	-0.625989
regulation of cell projection organization	109	-0.628061	4.93814	5.5662	5.28924	5.16637	4.91204	5.89736	4.58703	5.6742	6.18102
negative regulation of transmembrane transport	29	-0.628329	1.74164	2.36997	1.49049	2.26465	1.90371	2.15845	1.99279	2.71441	2.80863
positive regulation of leukocyte differentiation	37	-0.629025	0.931233	1.56026	1.05279	1.74644	0.0651256	2.49908	0.809676	1.82504	1.6656
regulation of stress activated protein kinase signaling cascade	85	-0.630972	3.06386	3.69483	2.79006	2.90262	2.82724	6.25874	3.33765	2.89757	3.58798
positive regulation of immune system process	283	-0.631192	1.47898	2.11017	0.38129	1.21329	1.10477	4.18083	2.57667	1.49372	2.55825
regulation of striated muscle contraction	37	-0.631362	1.15344	1.7848	1.204	2.04355	1.78363	2.26289	1.10287	1.26501	1.56892
regulation of nucleic acid templated transcription	1282	-0.632754	11.047	11.6798	11.3207	11.1157	8.30244	11.4434	10.7733	13.2596	14.2777
positive regulation of atp metabolic process	20	-0.632832	1.11996	1.75279	1.54698	1.77657	1.11843	1.94509	0.692943	2.3343	1.58956
lymphocyte mediated immunity	48	-0.633762	1.17745	1.81121	0.613651	0.960992	1.18899	3.17995	1.74124	1.49555	2.23057
lipid homeostasis	39	-0.634062	2.61678	3.25084	2.55918	4.21956	3.95483	3.94345	2.67438	1.78002	2.35633
cytokine metabolic process	38	-0.634252	-1.7821	-1.14785	-2.27097	-1.96035	-0.907666	-0.0339361	-1.29322	-1.6326	-1.20468
regulation of lipid metabolic process	96	-0.634431	-0.597028	0.0374028	-0.470566	0.630454	-0.807735	0.699941	-0.723491	-0.240757	-0.0948886
negative regulation of neuron projection development	16	-0.635247	5.30664	5.94189	5.10848	4.43018	5.34177	5.38001	5.5048	6.25213	8.30534
neurological system process	163	-0.635915	-1.0556	-0.419689	-1.95709	-1.19221	-0.713384	0.00278786	-0.154117	-0.0574633	-0.138172
negative regulation of rna biosynthetic process	527	-0.637846	8.46758	9.10543	9.14468	8.89299	5.95371	10.0511	7.79049	10.1444	10.4849
ion transmembrane transport	338	-0.638485	1.88468	2.52316	1.33307	2.04397	2.34804	2.4285	2.43628	2.43272	3.36258
regulation of cyclic nucleotide metabolic process	63	-0.639862	0.577525	1.21739	0.302392	-0.294815	1.49427	1.81141	0.852659	0.329156	2.74691
stress activated protein kinase signaling cascade	94	-0.641246	3.28936	3.93061	2.93936	3.53932	2.65672	6.17856	3.63936	3.21613	4.06231
positive regulation of leukocyte migration	46	-0.642768	-1.3376	-0.69483	-1.57765	-1.02636	-1.6006	0.668839	-1.09754	-1.18009	-0.335943
positive regulation of leukocyte activation	80	-0.644217	-0.275438	0.368779	-1.19354	-0.973083	0.220143	2.72737	0.642661	-0.7771	0.646563
positive regulation of biosynthetic process	827	-0.644381	7.0615	7.70588	6.7426	6.41421	5.03082	8.75146	7.38039	9.08448	9.24842
camp metabolic process	61	-0.645179	0.0617406	0.706919	0.226702	0.00358907	-0.377621	0.489207	-0.103221	1.23372	2.1857
negative regulation of defense response	47	-0.646078	-0.414804	0.231274	-0.406148	0.118274	-0.700965	0.608703	-0.42346	0.848383	0.281975
camera type eye development	25	-0.64809	1.02127	1.66936	1.06202	0.776073	1.26195	4.18584	0.980517	0.557283	1.56564
stem cell proliferation	25	-0.650252	0.133064	0.783316	0.215817	1.13921	0.335939	1.27485	0.0503111	0.793089	0.3735
positive regulation of extrinsic apoptotic signaling pathway	26	-0.6542	1.2062	1.8604	1.45228	2.35287	1.2867	0.748613	0.960126	2.29269	2.62115
anoikis	22	-0.655967	1.32018	1.97614	1.69761	1.65416	0.220079	1.81069	0.942744	2.9977	3.1981
negative regulation of blood coagulation	22	-0.656375	-1.62134	-0.964963	-2.06772	-1.19362	-1.34379	0.295958	-1.17496	-1.44142	-1.14194
negative regulation of hemostasis	22	-0.656375	-1.62134	-0.964963	-2.06772	-1.19362	-1.34379	0.295958	-1.17496	-1.44142	-1.14194
positive regulation of immune response	159	-0.656893	1.75603	2.41292	1.15115	2.19338	1.19574	4.37116	2.36091	2.06594	2.23837
regulation of fat cell differentiation	23	-0.658199	0.925333	1.58353	0.765048	0.1954	1.5471	2.15509	1.08562	2.00373	2.01634
regulation of coagulation	44	-0.658324	-0.699955	-0.0416311	-0.621137	0.00912291	0.489938	1.13754	-0.778773	-0.708878	-1.13588
erbb signaling pathway	44	-0.658574	2.09098	2.74955	2.7194	1.75112	2.59226	5.47049	1.46255	1.73664	2.19724
positive regulation of wnt signaling pathway	54	-0.661054	2.93355	3.59461	2.7147	2.95046	2.96467	4.32735	3.15241	3.39866	4.3319
regulation of protein binding	66	-0.661111	3.76559	4.4267	3.86446	3.48042	2.57073	4.37379	3.66673	5.68913	6.01945
regulation of cellular response to growth factor stimulus	76	-0.662191	3.42219	4.08438	4.14859	3.1636	3.18781	6.53377	2.69579	3.65798	3.87876
positive regulation of wound healing	20	-0.662522	0.877763	1.54029	0.717728	0.992285	-0.0424268	1.85854	1.0378	2.06796	2.82506
centrosome duplication	28	-0.662855	1.13372	1.79658	1.61947	2.1331	0.832807	1.29116	0.647972	2.73319	1.99262
negative regulation of alcohol biosynthetic process	13	-0.663119	1.63551	2.29863	1.95126	3.08881	4.31226	2.14406	1.31976	0.887606	1.06043
positive regulation of protein dephosphorylation	16	-0.663559	3.46843	4.13199	4.09119	3.77126	4.22739	4.5389	2.84568	3.21177	4.91064
hexose metabolic process	55	-0.665212	0.800373	1.46558	1.27855	2.16655	0.652885	0.941465	0.322194	2.02931	1.53771
cellular respiration	21	-0.665475	0.243882	0.909357	0.843756	0.484178	-0.519458	-0.289399	-0.355992	3.31369	1.55777
positive regulation of peptidyl tyrosine phosphorylation	85	-0.666275	-0.298822	0.367453	-0.303765	-0.927293	-0.0612543	1.75778	-0.29388	0.187186	0.880851
myeloid cell homeostasis	34	-0.666486	1.49473	2.16122	0.848681	1.46652	1.24131	2.68703	2.14078	2.50773	2.90348
stem cell maintenance	19	-0.667878	-0.012691	0.655187	-0.193024	0.382176	-0.150066	2.36955	0.167642	-0.485575	1.15985
extrinsic apoptotic signaling pathway	119	-0.668588	6.68105	7.34964	6.65711	5.42529	6.38691	9.74543	6.70499	6.72924	8.46131
regulation of phosphatase activity	81	-0.670308	0.70575	1.37606	1.03878	1.30103	1.11255	3.15134	0.372718	0.661801	0.65357
leukocyte proliferation	74	-0.671499	0.864792	1.53629	-0.443741	0.572705	2.44435	3.27637	2.17332	0.257089	1.13094
regulation of stem cell proliferation	15	-0.671637	0.361542	1.03318	0.705985	1.37585	0.0451913	2.32016	0.0170991	0.703904	0.720793
kidney development	53	-0.675818	-0.585706	0.0901116	-1.35341	-0.740516	-0.340926	1.03963	0.182002	0.193464	0.298907
cellular monovalent inorganic cation homeostasis	26	-0.676068	1.94985	2.62591	2.18086	2.13598	1.58289	3.10904	1.71883	3.10079	3.20088
regulation of steroid metabolic process	32	-0.679219	-0.29072	0.388499	-0.27372	0.948304	0.657458	0.465719	-0.30772	0.336426	-0.465412
positive regulation of defense response	87	-0.681524	0.448512	1.13004	-0.167263	0.931557	0.374685	3.0675	1.06429	0.494197	0.782239
negative regulation of cell cell adhesion	27	-0.68159	-0.192065	0.489526	-0.609769	0.212964	-0.47638	0.843153	0.22564	1.20432	0.663575
polysaccharide metabolic process	33	-0.684049	2.2985	2.98255	2.53448	2.66485	1.57815	5.39085	2.06253	2.54643	2.73249
positive regulation of phosphate metabolic process	608	-0.684057	6.39983	7.08388	5.85441	6.45824	5.49926	9.16842	6.94524	6.29642	7.99708
positive regulation of phosphorus metabolic process	608	-0.684057	6.39983	7.08388	5.85441	6.45824	5.49926	9.16842	6.94524	6.29642	7.99708
cell part morphogenesis	137	-0.68406	5.33981	6.02387	5.84992	5.64535	5.34759	5.73114	4.8297	6.49972	6.89554
positive regulation of atp catabolic process	19	-0.685024	1.36714	2.05216	1.89046	1.99596	1.50024	2.23964	0.843809	2.62306	1.9019
positive regulation of atpase activity	19	-0.685024	1.36714	2.05216	1.89046	1.99596	1.50024	2.23964	0.843809	2.62306	1.9019
regulation of cardiac muscle contraction	33	-0.687441	1.41127	2.09871	1.46073	2.3879	2.06603	2.77686	1.36181	1.51369	1.74907
regulation of dephosphorylation	96	-0.687693	1.4529	2.14059	1.7111	1.82739	1.70648	4.02179	1.19469	1.41961	1.72767
negative regulation of dna binding	18	-0.688568	0.978727	1.6673	1.05121	2.04387	1.22383	2.02316	0.906243	1.87411	1.17149
oxoacid metabolic process	326	-0.691231	0.644371	1.3356	0.705652	1.1379	0.769108	1.90381	0.583091	1.65498	1.21221
regulation of blood coagulation	42	-0.691735	-0.660846	0.0308898	-0.594473	0.109298	0.62202	1.21022	-0.727219	-0.738306	-1.04878
regulation of hemostasis	42	-0.691735	-0.660846	0.0308898	-0.594473	0.109298	0.62202	1.21022	-0.727219	-0.738306	-1.04878
regulation of leukocyte chemotaxis	46	-0.6929	-1.08841	-0.395515	-1.40388	-0.470512	-1.16316	0.922793	-0.772953	-0.349191	-0.917503
homotypic cell cell adhesion	47	-0.69512	10.3396	11.0347	9.9556	9.32537	13.3658	9.98387	10.7236	9.58309	12.9155
negative regulation of wound healing	25	-0.695218	-0.549872	0.145346	-0.76079	-1.05522	0.314994	0.993921	-0.338954	-0.377821	0.850852
regulation of cytokine biosynthetic process	35	-0.696327	-1.71787	-1.02154	-2.19284	-1.90588	-0.80243	0.241548	-1.2429	-1.57179	-1.06916
cellular carbohydrate catabolic process	17	-0.696519	-0.167588	0.528931	-0.262965	0.309564	0.138843	1.03122	-0.0722107	0.479389	0.685634
lymphocyte activation involved in immune response	20	-0.697058	-0.691572	0.00548647	-0.806803	-1.06647	-0.838668	1.15486	-0.576341	-0.297752	1.07547
tissue morphogenesis	96	-0.697798	1.74789	2.44569	0.861051	1.06837	1.9232	3.76498	2.63473	2.58704	2.88487
localization within membrane	14	-0.697961	0.992205	1.69017	1.98763	1.41109	1.35502	1.38123	-0.00321582	2.01221	2.29128
regulation of wound healing	56	-0.69812	1.24664	1.94476	1.05511	0.30286	1.61928	2.67357	1.43818	2.83686	2.29126
regulation of leukocyte activation	115	-0.698295	-0.74825	-0.0499553	-1.83748	-1.349	0.060764	2.26438	0.340979	-1.20479	-0.0211257
negative regulation of cell matrix adhesion	14	-0.698654	0.621242	1.3199	0.440475	0.800594	0.295648	2.33006	0.802008	1.32814	1.84503
regulation of phosphate metabolic process	877	-0.700365	7.51328	8.21364	7.17528	7.98116	6.61436	10.3621	7.85127	7.09439	9.01619
regulation of cytokine production involved in immune response	22	-0.700643	-1.31775	-0.617105	-1.58641	-1.13581	-1.23587	1.27942	-1.04908	-0.763122	-1.23014
protein tetramerization	47	-0.701164	3.17179	3.87296	3.2232	3.31676	2.48075	3.84354	3.12039	4.23655	5.4872
phagocytosis	42	-0.701318	2.76218	3.4635	3.23856	3.58505	2.22956	4.44538	2.2858	3.64971	3.40779
cellular response to camp	21	-0.70342	-0.573431	0.129989	-0.560229	-0.654252	0.118573	0.365764	-0.586633	1.00133	-0.181469
regulation of g2 m transition of mitotic cell cycle	20	-0.703855	0.72732	1.43118	0.75222	0.678462	0.114548	1.49197	0.70242	2.82339	2.0475
negative regulation of behavior	15	-0.704852	-0.525358	0.179495	-0.913125	-0.430888	0.0656211	0.156419	-0.13759	0.238319	0.868002
detection of chemical stimulus	55	-0.705842	-1.35412	-0.648282	-1.48253	-0.91859	-0.467996	-0.314234	-1.22572	-0.884689	-0.655901
retinoid metabolic process	18	-0.710742	-1.09405	-0.383308	-1.49563	-0.869205	-0.986253	0.557626	-0.692468	-0.429548	-0.189162
response to oxygen containing compound	369	-0.712662	5.21477	5.92743	4.99569	5.07545	4.19696	8.46025	5.43384	5.5025	6.40197
negative regulation of chemotaxis	13	-0.712841	-0.31553	0.397312	-0.713167	-0.304058	0.237462	0.359465	0.0821076	0.554404	1.13929
organic acid metabolic process	341	-0.717878	0.499247	1.21713	0.457115	1.0632	0.658356	1.66681	0.541378	1.63525	1.06201
positive regulation of cell cell adhesion	22	-0.718035	0.598474	1.31651	0.0312147	0.767846	0.951998	2.74575	1.16573	1.28412	0.832827
peptidyl proline modification	15	-0.719289	1.33239	2.05168	1.58265	1.18674	0.161854	2.30812	1.08212	3.34062	3.26104
regulation of lymphocyte differentiation	22	-0.72157	-0.513364	0.208206	-0.772982	-0.659838	-0.497814	1.84299	-0.253746	0.0656837	0.290003
anion transport	161	-0.727931	-0.0821666	0.645764	-0.781438	0.349687	0.793969	0.675069	0.617104	0.732891	0.677203
detection of stimulus	85	-0.728283	1.38158	2.10987	-0.410297	0.616499	3.03373	3.24197	3.17346	1.07513	2.58201
erythrocyte homeostasis	31	-0.729243	1.08287	1.81211	0.848256	1.61229	0.618054	2.13069	1.31748	2.21751	2.48201
negative regulation of secretion	58	-0.729867	0.30333	1.0332	-0.35417	0.930009	1.10736	0.474133	0.960831	0.967082	1.6874
negative regulation of cell cycle	194	-0.73059	7.51558	8.24617	6.90267	7.18323	5.17447	10.8752	8.12848	7.15678	10.8412
positive regulation of innate immune response	79	-0.731096	0.496732	1.22783	-0.307738	1.12461	0.519353	3.06665	1.3012	0.589149	0.83938
stress activated mapk cascade	93	-0.731755	3.21575	3.94751	2.96493	3.59576	2.58055	6.36751	3.46657	3.17657	4.01715
t cell proliferation	45	-0.733365	0.270669	1.00403	-0.592151	0.535566	2.07454	1.87616	1.13349	0.0206364	0.51327
positive regulation of protein localization to nucleus	48	-0.734471	-0.253941	0.48053	-0.000998165	-0.158498	-0.467291	1.04395	-0.506883	1.18142	0.803069
response to fluid shear stress	14	-0.734632	-0.839628	-0.104995	-1.03459	-0.617723	-1.12335	1.45561	-0.644666	0.0168641	-0.256384
anion transmembrane transport	76	-0.734644	0.542113	1.27676	-0.0962414	0.847818	1.5773	1.31219	1.18047	1.22587	1.42061
regulation of interleukin 1 beta production	18	-0.734974	-0.12129	0.613683	-0.468089	0.458386	-0.257683	-0.391636	0.225508	1.94878	1.31057
epithelial tube morphogenesis	38	-0.737035	0.179899	0.916933	-0.0881764	-0.135298	0.433334	0.854195	0.447974	1.5979	1.83453
negative regulation of dna replication	29	-0.737392	1.33264	2.07003	2.12014	3.1099	1.01612	2.12794	0.545137	1.78708	2.30911
regulation of macromolecule biosynthetic process	1462	-0.737439	11.3318	12.0692	12.1082	11.8228	8.36934	12.5195	10.5553	13.444	14.1904
replication fork processing	13	-0.740087	-0.919358	-0.179271	-0.946218	-0.53492	0.275133	1.00963	-0.892499	-0.940784	-0.705417
regulation of leukocyte mediated immunity	38	-0.741253	2.30935	3.05061	2.01218	2.38577	2.11478	4.94688	2.60653	2.67702	3.12858
positive regulation of behavior	60	-0.742161	1.53304	2.2752	1.76449	0.953858	1.82008	5.30447	1.30159	1.56945	1.72813
cell projection morphogenesis	129	-0.744437	5.0174	5.76184	5.57066	5.37414	4.96725	5.46502	4.46414	6.3673	6.63547
glycosaminoglycan biosynthetic process	27	-0.744598	0.341209	1.08581	1.11183	0.350241	0.695383	3.44177	-0.429408	0.466656	0.474983
brain development	99	-0.746217	3.70513	4.45135	5.11758	3.7306	4.05235	6.00647	2.29269	3.94481	4.52253
peptidyl threonine phosphorylation	41	-0.750641	5.56433	6.31497	5.14691	5.7016	4.93329	7.70683	5.98175	6.8243	6.40882
nitric oxide biosynthetic process	20	-0.751306	0.453571	1.20488	0.269805	0.42391	2.14832	1.59922	0.637337	1.15656	0.696366
cholesterol homeostasis	28	-0.752141	5.32569	6.07783	5.43361	6.62065	10.2749	5.83635	5.21776	2.92941	4.72785
sterol homeostasis	28	-0.752141	5.32569	6.07783	5.43361	6.62065	10.2749	5.83635	5.21776	2.92941	4.72785
positive regulation of protein import into nucleus	46	-0.754304	-0.0567201	0.697584	0.213105	-0.116025	-0.346053	1.12048	-0.326545	1.6207	1.20881
cardiac chamber morphogenesis	26	-0.756461	0.690397	1.44686	0.805317	0.580549	2.79025	1.52722	0.575477	1.04564	1.29064
muscle contraction	73	-0.75713	-0.277335	0.479796	-0.424536	0.854825	0.604248	0.86662	-0.130133	-0.0230737	0.0963585
fat cell differentiation	32	-0.763229	0.45655	1.21978	0.173608	0.858461	0.757156	1.42026	0.739493	1.63117	1.43184
positive regulation of canonical wnt signaling pathway	33	-0.764074	1.78481	2.54889	1.29792	1.46993	1.67447	3.74286	2.27171	2.9928	2.86439
regulation of ion transmembrane transport	132	-0.764558	1.92072	2.68527	1.25011	1.75664	2.86942	2.55224	2.59133	2.63414	3.61393
cytokine mediated signaling pathway	109	-0.765542	-1.29277	-0.527229	-2.08117	-1.61392	-1.29121	0.806364	-0.50437	-0.344303	-0.193082
cell activation involved in immune response	30	-0.76618	-0.795382	-0.0292026	-0.925703	-1.05406	-0.990426	1.07169	-0.665061	-0.211035	1.03782
leukocyte activation involved in immune response	30	-0.76618	-0.795382	-0.0292026	-0.925703	-1.05406	-0.990426	1.07169	-0.665061	-0.211035	1.03782
negative regulation of nucleic acid templated transcription	512	-0.766404	8.83196	9.59836	9.61699	9.23395	6.1668	10.6215	8.04693	10.7951	11.1745
positive regulation of interleukin 1 production	14	-0.76701	-0.225088	0.541922	-0.51853	0.275864	0.113755	-0.594948	0.0683535	1.68774	1.2272
positive regulation of cytokine secretion	42	-0.767417	0.896168	1.66358	0.503201	0.280054	3.08331	3.02569	1.28913	0.699061	1.22981
cell growth	161	-0.767761	6.631	7.39877	7.05324	7.13381	6.55859	10.0892	6.20877	5.91006	7.3022
plasma membrane organization	115	-0.768044	7.56617	8.33421	8.70166	7.41746	8.33888	9.10357	6.43068	7.65797	9.15318
embryonic organ morphogenesis	24	-0.768466	-0.510242	0.258224	-0.826507	-0.463316	-0.264868	1.86402	-0.193976	0.361369	-0.206088
dna modification	27	-0.769606	-0.0739545	0.695651	-0.18601	0.537973	1.09832	0.0507954	0.0381014	1.84424	-0.0530726
polysaccharide biosynthetic process	27	-0.770872	1.91752	2.68839	2.10613	2.86842	1.6855	4.57227	1.7289	1.87242	2.44335
nucleoside biosynthetic process	26	-0.77113	1.70522	2.47635	2.23132	2.99685	0.599714	1.99631	1.17911	3.37589	3.41297
peptidyl tyrosine dephosphorylation	36	-0.771152	3.22461	3.99576	2.43292	4.72478	3.28623	4.98421	4.0163	2.84438	4.13921
primary alcohol metabolic process	17	-0.776764	-1.19523	-0.418463	-1.42315	-0.168492	-0.620779	0.172272	-0.967301	-0.613011	-0.862305
cellular lipid metabolic process	304	-0.778419	-0.916928	-0.138509	-0.439348	0.695461	-1.16689	0.0118424	-1.39451	0.118031	-0.350987
regulation of nucleotide biosynthetic process	50	-0.779914	-0.730196	0.0497179	-0.792968	-0.547091	-0.0977426	0.867538	-0.667425	-0.183096	0.208981
regulation of purine nucleotide biosynthetic process	50	-0.779914	-0.730196	0.0497179	-0.792968	-0.547091	-0.0977426	0.867538	-0.667425	-0.183096	0.208981
regulation of signal transduction	1143	-0.780698	10.757	11.5377	10.9962	11.1533	9.44396	13.603	10.5177	10.562	12.9262
renal tubule morphogenesis	14	-0.78084	-0.822416	-0.0415764	-1.35467	-1.05474	-0.186937	-0.623111	-0.290158	0.815426	0.841475
purine nucleoside biosynthetic process	23	-0.781517	1.56587	2.34739	1.77279	2.91061	0.656724	1.46888	1.35896	3.30328	3.39746
purine ribonucleoside biosynthetic process	23	-0.781517	1.56587	2.34739	1.77279	2.91061	0.656724	1.46888	1.35896	3.30328	3.39746
lipid metabolic process	382	-0.781543	-1.37322	-0.591676	-0.913508	0.18182	-1.56893	-0.250919	-1.83293	-0.468067	-0.852288
negative regulation of cell migration	102	-0.784198	2.41658	3.20078	1.70479	2.13136	2.27967	4.68439	3.12838	3.16619	3.74231
regulation of interleukin 1 production	21	-0.791371	-0.0775792	0.713792	-0.472039	0.377543	-0.483168	-0.448581	0.31688	1.90901	2.21416
regulation of production of molecular mediator of immune response	25	-0.79221	-1.35705	-0.564844	-1.64141	-1.17131	-1.21168	1.43152	-1.0727	-0.64401	-1.22874
regulation of cell shape	48	-0.792321	0.767608	1.55993	0.833213	1.27236	1.32118	1.68084	0.702002	1.62895	1.89631
ribonucleoside biosynthetic process	25	-0.792328	1.66187	2.4542	2.14028	3.09119	0.638592	1.79702	1.18346	3.31672	3.42747
negative regulation of locomotion	118	-0.793327	2.28275	3.07608	1.53434	1.93276	2.63937	4.21154	3.03117	3.12594	3.47079
head development	110	-0.795533	3.92452	4.72005	5.11111	3.67226	4.40151	6.13743	2.73793	4.33366	5.05539
positive regulation of cytokine production	167	-0.79832	0.0207955	0.819115	-0.0302627	0.0256396	1.43591	2.2644	0.0718538	0.249462	0.12017
hormone metabolic process	61	-0.799114	-0.955043	-0.155928	-1.07791	-0.346852	-0.450729	0.353454	-0.832171	-0.137902	-0.197613
regulation of polysaccharide metabolic process	21	-0.80385	1.26407	2.06792	1.33038	2.20679	1.19499	3.21696	1.19776	1.29589	2.42499
dicarboxylic acid transport	13	-0.805873	0.292887	1.09876	0.577985	-0.333116	1.17766	1.90504	0.00778993	1.15188	1.59235
cell projection organization	254	-0.806377	6.90724	7.71362	7.37502	7.45923	7.27014	7.16566	6.43945	7.82637	8.84669
negative regulation of intrinsic apoptotic signaling pathway	40	-0.807102	2.18439	2.99149	2.09346	2.69538	2.14968	2.38601	2.27532	3.4516	4.27479
regulation of epidermis development	19	-0.809518	-1.06127	-0.25175	-1.3405	-1.06491	-0.896534	2.24416	-0.782034	-0.75262	-0.788845
cellular response to molecule of bacterial origin	62	-0.81011	1.48156	2.29167	1.47811	1.53597	1.41983	3.82341	1.48501	1.85195	2.8272
lymphocyte activation	133	-0.812078	0.531886	1.34396	-0.605237	0.472169	1.82524	2.99173	1.66901	0.106313	1.32437
protein dephosphorylation	81	-0.812865	6.65649	7.46935	8.03654	8.60578	6.10992	7.44219	5.27643	6.89942	8.28945
negative regulation of phosphorylation	174	-0.813705	5.72779	6.54149	5.44556	6.04605	5.24023	8.19979	6.01002	5.57282	7.64856
myeloid leukocyte migration	62	-0.815192	-1.06816	-0.252965	-1.80986	-1.05772	-0.919126	-0.12609	-0.326453	0.5942	0.243914
positive regulation of rac gtpase activity	31	-0.817679	3.0259	3.84358	3.40178	5.14196	3.22256	4.06023	2.65001	2.88778	3.90535
vascular process in circulatory system	29	-0.817692	5.21551	6.0332	5.67365	7.10171	3.22555	7.02117	4.75736	5.43922	7.37835
interleukin 1 beta secretion	15	-0.820803	-0.67874	0.142063	-1.06319	0.154736	-0.746822	0.358215	-0.294294	0.658242	0.285945
membrane protein proteolysis	38	-0.822372	-0.00463597	0.817736	0.186382	0.412616	-0.105756	1.23796	-0.195654	1.51164	1.03223
regulation of binding	111	-0.822631	3.76007	4.5827	4.24382	4.33277	2.7989	4.97813	3.27631	5.22851	5.57518
renal system development	63	-0.824418	0.407162	1.23158	-0.345193	0.0684844	0.93886	2.78446	1.15952	1.15421	1.21189
regulation of polysaccharide biosynthetic process	20	-0.825023	1.54443	2.36945	1.5839	2.84726	1.39041	3.44426	1.50495	1.37635	2.78897
post golgi vesicle mediated transport	36	-0.825983	4.02431	4.85029	4.95124	4.03989	4.18157	3.2037	3.09738	6.77063	6.05567
negative regulation of ion transmembrane transport	26	-0.826625	1.97348	2.80011	1.697	2.71743	2.09117	2.95848	2.24997	2.94236	3.29109
adult behavior	18	-0.829095	-0.214978	0.614117	0.13443	-0.235676	-0.688459	-0.0906386	-0.564386	1.62409	2.46127
regulation of interleukin 8 production	49	-0.830264	-0.1307	0.699565	-0.70658	-0.814964	2.4744	4.22192	0.445181	-1.41888	-0.96465
regulation of nitric oxide biosynthetic process	17	-0.830442	0.178091	1.00853	0.169224	0.0772115	2.3054	1.6976	0.186958	0.665751	0.296713
regulation of transmembrane transport	139	-0.830852	1.83232	2.66318	1.25249	1.9961	2.68263	2.3292	2.41215	2.81942	3.48853
myeloid leukocyte activation	34	-0.831247	-0.0437131	0.787533	-0.733427	-0.367728	0.582924	2.08134	0.646001	0.614724	1.02641
negative regulation of extrinsic apoptotic signaling pathway via death domain receptors	15	-0.832058	1.29023	2.12229	1.31428	1.61363	0.747657	2.82986	1.26618	3.32789	2.09239
neuron apoptotic process	40	-0.832466	1.84939	2.68185	2.11704	2.17901	1.43811	5.90936	1.58173	1.36652	2.51626
single organism reproductive process	99	-0.833531	-0.863212	-0.0296802	-1.5754	-1.27521	-0.571701	1.78623	-0.151021	-0.167484	0.079763
interleukin 1 secretion	18	-0.834812	-0.0598324	0.774979	-0.585951	0.56244	-0.636808	1.07859	0.466286	1.12101	1.74966
regulation of secretion by cell	177	-0.834826	1.59662	2.43145	0.679686	1.17628	3.11863	4.5312	2.51355	0.946997	2.38411
urogenital system development	65	-0.836249	0.365609	1.20186	-0.31206	0.0267166	0.883064	2.90784	1.04328	1.05281	1.13886
regulation of cytokine mediated signaling pathway	41	-0.837415	-0.867124	-0.0297086	-1.15251	-1.08193	-0.683314	0.296181	-0.581733	0.738509	0.582013
positive regulation of transport	336	-0.838202	4.98085	5.81905	4.77377	4.92023	5.8998	8.621	5.18793	3.67725	5.97699
negative regulation of cell motility	104	-0.84082	2.0523	2.89312	1.45681	1.88113	1.94836	4.59276	2.64779	2.72514	3.31822
positive regulation of translation	35	-0.841988	2.46516	3.30715	2.21851	2.75998	1.82229	4.21667	2.7118	3.23957	4.49721
negative regulation of blood vessel morphogenesis	41	-0.843596	1.16113	2.00472	0.760336	1.50519	1.0834	3.23412	1.56192	2.37453	1.82638
regulation of hormone metabolic process	14	-0.846907	0.930839	1.77775	0.743581	2.70394	1.63127	1.19742	1.1181	1.2983	2.05779
endothelium development	34	-0.850548	0.112768	0.963316	-0.225567	-0.277108	0.837542	1.08396	0.451103	1.5655	1.60669
reproductive process	107	-0.851815	-1.14147	-0.289655	-1.87673	-1.51711	-0.821991	1.49096	-0.406208	-0.422737	-0.177399
positive regulation of dephosphorylation	26	-0.85523	2.10423	2.95946	2.67708	2.10682	3.27441	3.14231	1.53137	2.42097	3.85277
nucleocytoplasmic transport	176	-0.855911	4.76543	5.62134	5.65582	6.26848	3.97234	7.11637	3.87503	4.90867	5.84083
negative regulation of cell substrate adhesion	24	-0.856737	0.951632	1.80837	0.696969	0.701011	1.06431	3.7161	1.20629	1.54765	2.01277
negative regulation of protein phosphorylation	140	-0.856834	5.00669	5.86353	5.10385	5.20092	4.89671	7.929	4.90954	5.2196	6.07141
positive regulation of interleukin 1 beta production	13	-0.858753	-0.0579975	0.800756	-0.363026	0.568576	0.314863	-0.556405	0.247031	1.98966	1.68708
positive regulation of nervous system development	56	-0.861381	4.08661	4.94799	4.29021	4.50303	6.05621	4.67203	3.883	4.33029	5.17838
positive regulation of developmental growth	16	-0.861571	6.4265	7.28807	4.43081	11.3002	5.68546	8.62323	8.42218	5.55032	5.28118
regulation of protein dephosphorylation	18	-0.863596	3.11474	3.97833	3.93431	3.61727	3.94962	4.8141	2.29517	2.99629	4.51439
mrna stabilization	18	-0.867817	0.673459	1.54128	0.962315	1.69581	0.385666	4.06341	0.384603	0.20459	1.3569
rna stabilization	18	-0.867817	0.673459	1.54128	0.962315	1.69581	0.385666	4.06341	0.384603	0.20459	1.3569
centriole replication	13	-0.869957	1.04808	1.91804	0.68556	2.65958	0.263822	0.709189	1.4106	2.59399	3.36361
cardiac conduction	23	-0.871451	0.826602	1.69805	1.29366	2.11553	2.08847	2.02196	0.359548	0.807616	1.45669
single organismal cell cell adhesion	148	-0.873895	7.39481	8.26871	6.8757	6.70615	9.99812	8.78188	7.91392	7.03509	8.8223
carbohydrate homeostasis	31	-0.874346	0.351137	1.22548	-0.266944	2.38965	1.96494	0.518628	0.969218	0.719935	0.534258
glucose homeostasis	31	-0.874346	0.351137	1.22548	-0.266944	2.38965	1.96494	0.518628	0.969218	0.719935	0.534258
positive regulation of immune effector process	40	-0.878588	2.84599	3.72458	3.02728	3.48449	2.60843	6.04496	2.6647	3.01831	3.46668
interferon gamma production	39	-0.878739	-0.248111	0.630629	-0.460126	0.179621	0.154908	2.35807	-0.0360954	0.640953	-0.18041
renal tubule development	19	-0.879881	-0.946587	-0.0667062	-1.39008	-0.717121	-0.618562	0.0853602	-0.503093	0.565992	0.350799
negative regulation of angiogenesis	39	-0.880205	1.22292	2.10313	0.884595	1.62396	1.15771	3.33287	1.56125	2.50355	1.89755
dna methylation or demethylation	19	-0.882096	-0.636436	0.24566	-0.985432	0.0307287	1.00072	-0.18967	-0.287439	1.05653	-0.67001
response to organic cyclic compound	204	-0.882108	2.8963	3.77841	2.80704	2.79162	1.87718	5.39137	2.98556	4.53773	4.29416
regulation of b cell proliferation	18	-0.88234	-0.947418	-0.0650776	-1.46506	-0.811424	0.0406816	0.719892	-0.429775	-0.626797	0.352259
modification of morphology or physiology of other organism involved in symbiotic interaction	38	-0.883103	0.120002	1.0031	0.335344	0.773181	0.115343	2.50718	-0.0953404	0.535255	1.08456
negative regulation of cytokine secretion	20	-0.883802	-1.01944	-0.135642	-1.25967	-1.23193	-1.09071	1.09981	-0.77922	-0.174885	0.7195
regulation of signaling	1198	-0.885017	10.4888	11.3738	10.7376	11.1489	9.3853	13.3612	10.2399	10.3236	12.6499
cellular hormone metabolic process	41	-0.885911	-1.29838	-0.412466	-1.65534	-1.08397	-0.179623	0.65165	-0.941417	-0.27521	-1.17518
membrane repolarization	23	-0.886183	0.654311	1.54049	-0.0140336	0.914322	1.80792	0.826778	1.32265	2.11391	2.03953
membrane protein ectodomain proteolysis	33	-0.89137	0.270257	1.16163	0.443905	0.566556	0.108698	1.46757	0.0966094	2.12625	1.53906
negative regulation of phosphate metabolic process	267	-0.891586	4.15672	5.0483	4.18435	4.73036	3.84341	7.72532	4.12909	3.73008	5.21235
negative regulation of phosphorus metabolic process	267	-0.891586	4.15672	5.0483	4.18435	4.73036	3.84341	7.72532	4.12909	3.73008	5.21235
inflammatory response	79	-0.896393	-1.29725	-0.400861	-1.38536	-0.989484	-1.20539	1.07692	-1.20914	-0.609509	-0.276849
extracellular matrix disassembly	16	-0.899143	0.978206	1.87735	2.16431	1.5607	3.00634	2.79921	-0.207895	1.4235	0.596997
developmental growth involved in morphogenesis	23	-0.900421	6.47013	7.37055	7.28737	6.59405	6.94325	6.67141	5.65288	7.65745	8.98658
single organism behavior	28	-0.901496	-0.799145	0.102351	-0.772197	-0.55912	-0.793859	-0.7007	-0.826093	1.30056	1.26487
necrotic cell death	21	-0.903096	0.68282	1.58592	0.825148	2.21921	0.764403	2.68488	0.540492	0.535193	1.72589
regulation of intracellular signal transduction	733	-0.904642	9.19699	10.1016	9.73289	10.0377	7.55475	12.9524	8.66109	9.06749	10.8958
oxidation reduction process	396	-0.907154	-0.779023	0.128131	-1.04284	-0.0754465	-0.68862	0.508886	-0.515207	0.747129	0.148707
regulation of cell aging	18	-0.909981	2.39726	3.30724	2.86132	2.23077	2.75488	4.13619	1.93321	3.87413	3.54023
cellular response to cytokine stimulus	181	-0.91202	-0.0106177	0.901402	-0.800583	-0.117886	-0.304681	2.25851	0.779347	1.09489	1.57618
nitric oxide metabolic process	22	-0.912223	1.703	2.61522	2.38769	2.93342	3.63898	2.95519	1.01831	2.01802	1.53048
regulation of anoikis	19	-0.912633	1.81971	2.73234	2.21491	2.2084	0.557094	2.62875	1.42452	4.02537	4.2421
cardiac muscle cell action potential involved in contraction	21	-0.913571	0.786288	1.69986	1.2615	2.43951	1.94725	1.5629	0.311074	0.958284	1.59135
modification of morphology or physiology of other organism	43	-0.914804	-0.265605	0.649199	-0.238528	0.410038	-0.143952	2.26359	-0.292682	0.0607732	0.655544
neuron death	66	-0.915953	1.36287	2.27882	1.79102	1.65535	0.976334	5.39654	0.934724	1.42909	1.9368
regulation of cell growth	136	-0.918425	4.44476	5.36319	4.78516	5.23656	3.50768	8.43026	4.10436	4.32523	5.3162
positive regulation of macromolecule biosynthetic process	770	-0.922129	7.06011	7.98224	7.2044	6.86243	5.03512	9.10854	6.91583	9.43293	9.47219
cardiac muscle cell action potential	23	-0.922372	0.581294	1.50367	0.996744	2.41325	1.70968	1.29144	0.165844	0.742124	1.36184
immune response	311	-0.922715	0.488794	1.41151	-1.12537	0.0978686	0.234802	4.33582	2.10296	1.08749	1.30158
cellular response to biotic stimulus	71	-0.928668	1.57704	2.50571	2.09335	1.69481	1.46932	4.38576	1.06073	2.214	2.76466
regulation of neuron apoptotic process	35	-0.928772	2.87775	3.80653	3.22572	3.42551	2.36234	7.63846	2.52979	2.09989	3.50644
mesonephros development	17	-0.928801	0.526155	1.45496	0.303045	0.0535794	1.48309	2.51384	0.749266	1.57245	1.65181
inositol lipid mediated signaling	55	-0.931993	0.294053	1.22605	0.635823	0.473319	0.0260804	3.51386	-0.0477156	1.25766	0.859313
phosphatidylinositol mediated signaling	55	-0.931993	0.294053	1.22605	0.635823	0.473319	0.0260804	3.51386	-0.0477156	1.25766	0.859313
regulation of defense response	154	-0.932244	-0.44181	0.490434	-1.07518	0.107149	-0.377559	2.30347	0.191564	0.241151	0.177959
negative regulation of cellular component movement	106	-0.933231	2.83273	3.76597	2.11697	2.76835	2.85858	5.22647	3.5485	3.95518	4.02125
regulation of innate immune response	97	-0.933508	0.922401	1.85591	-0.0447759	1.65844	0.874588	3.6906	1.88958	1.27452	1.78139
secretion by cell	227	-0.933655	2.68692	3.62058	1.66244	2.44611	4.81846	5.22196	3.71141	1.98648	3.62987
nuclear transport	179	-0.937958	4.79871	5.73667	5.77131	6.49282	4.13416	7.06121	3.82612	5.00651	5.98866
cholesterol metabolic process	28	-0.939885	1.16177	2.10166	1.33049	1.23876	0.977551	2.81319	0.993051	2.83001	2.64877
sterol metabolic process	28	-0.939885	1.16177	2.10166	1.33049	1.23876	0.977551	2.81319	0.993051	2.83001	2.64877
regulation of neuron death	56	-0.940225	2.23135	3.17158	2.95257	2.59549	1.66666	6.90124	1.51014	2.01125	2.68325
regulation of response to stimulus	1434	-0.941747	10.0957	11.0374	10.1937	10.5455	9.21325	13.4725	9.99769	10.0969	11.8591
response to external stimulus	606	-0.944909	2.93322	3.87813	1.37594	2.44638	2.71316	5.78319	4.49049	3.77899	4.66892
regulation of blood vessel size	18	-0.945844	-0.891341	0.0545027	-1.0161	-0.213654	-0.989975	1.61276	-0.766582	0.224657	-0.361278
regulation of tube size	18	-0.945844	-0.891341	0.0545027	-1.0161	-0.213654	-0.989975	1.61276	-0.766582	0.224657	-0.361278
odontogenesis	25	-0.947314	-0.879078	0.0682355	-0.748599	-1.30674	0.171434	2.35027	-1.00956	-0.11139	-0.762399
regulation of blood vessel endothelial cell migration	30	-0.947466	5.67974	6.6272	5.67715	8.21267	4.73433	7.06464	5.68233	5.40923	7.71514
sprouting angiogenesis	29	-0.948335	0.771155	1.71949	0.516009	2.48629	0.453207	3.00486	1.0263	1.40133	1.25175
oligosaccharide metabolic process	13	-0.949554	0.0330459	0.9826	0.0346909	0.885401	1.02337	0.168986	0.0314009	1.30791	1.52733
interaction with host	42	-0.953317	1.52341	2.47673	1.32035	1.92222	1.55512	3.12956	1.72647	2.67475	3.102
regulation of heart rate	38	-0.954043	0.061054	1.0151	0.348385	1.49858	1.17752	1.60148	-0.226277	0.390841	0.407063
myeloid cell differentiation	117	-0.954129	1.23632	2.19045	1.36625	1.95356	1.36081	2.42066	1.10639	2.73313	2.48409
signal transduction by phosphorylation	297	-0.955383	6.54651	7.50189	5.40043	5.00312	5.71522	9.79375	7.69259	8.04283	8.95456
negative regulation of mapk cascade	56	-0.957771	1.98486	2.94263	1.35595	2.01832	2.06799	3.61399	2.61376	3.31712	3.69574
amide biosynthetic process	15	-0.958849	0.455783	1.41463	0.136316	1.19047	0.643398	1.66811	0.77525	1.67517	1.896
regulation of transport	601	-0.958887	5.09057	6.04946	4.87962	5.0232	5.92569	7.66989	5.30153	4.66727	6.96125
regulation of growth	166	-0.960883	4.36471	5.32559	4.53535	4.98514	3.77019	8.10617	4.19406	4.35933	5.40713
cell chemotaxis	112	-0.96191	1.33764	2.29955	1.44147	2.17977	1.43514	3.17749	1.23381	2.29036	2.41499
t cell migration	16	-0.965614	-0.733752	0.231862	-0.559089	-0.512592	-0.993716	-0.269931	-0.908416	3.07223	-0.136679
regulation of vascular endothelial growth factor production	13	-0.967652	-0.917477	0.0501751	-1.30113	-0.300747	-0.739819	-0.067743	-0.533819	0.839535	0.51965
leukocyte activation	164	-0.969161	0.981518	1.95068	-0.41511	0.51223	2.1995	3.98746	2.37815	0.92942	2.12478
aspartate family amino acid metabolic process	13	-0.96925	-0.195175	0.774075	-0.177581	1.24124	-0.169201	0.688816	-0.212769	0.859352	1.25017
mapk cascade	288	-0.970565	6.75081	7.72138	5.15233	5.09409	6.12932	10.2236	8.3493	8.07261	9.08727
dephosphorylation	209	-0.97068	3.25921	4.22989	4.13781	4.67199	3.51192	5.8259	2.38061	3.4852	3.65445
central nervous system development	125	-0.976282	3.89571	4.872	5.50157	4.34967	4.57183	6.08671	2.28986	4.48691	4.86487
regulation of secretion	194	-0.978016	1.57174	2.54975	0.648456	1.33788	3.17051	4.70823	2.49502	1.01013	2.52202
leukocyte chemotaxis	76	-0.982024	-1.3918	-0.409771	-1.9855	-1.08809	-1.45665	0.814076	-0.798085	0.0634476	-0.381632
pattern specification process	43	-0.985188	0.344629	1.32982	0.224477	0.829495	0.55917	3.24101	0.464781	0.667337	1.35207
regulation of cell cell adhesion	57	-0.985968	1.38314	2.3691	1.47402	2.24612	1.16223	3.94418	1.29226	1.98941	2.50357
positive chemotaxis	33	-0.986535	0.767747	1.75428	0.377625	0.844804	0.296161	5.2062	1.15787	0.505753	1.91849
negative regulation of ossification	21	-0.987599	2.82474	3.81234	1.2405	0.835969	0.727635	2.49127	4.40898	7.86789	7.13894
positive regulation of nitric oxide biosynthetic process	13	-0.989579	-0.0648765	0.924703	-0.503027	-0.320731	1.90403	2.67836	0.373274	0.096989	0.264864
response to calcium ion	46	-0.989591	2.80493	3.79452	2.75075	2.52732	3.28413	3.52816	2.85911	4.74734	4.88566
positive regulation of viral transcription	13	-0.989685	-0.299252	0.690433	-0.341576	0.864302	-0.503447	0.555806	-0.256928	1.68722	0.848279
lamellipodium assembly	26	-0.993696	1.48266	2.47635	1.84274	4.22367	0.997839	2.24028	1.12258	2.93411	1.98587
response to steroid hormone	80	-0.999725	2.02038	3.02011	1.86983	1.9468	1.46472	5.60418	2.17094	3.07479	3.01006
regulation of interleukin 8 secretion	13	-1.00637	-1.36527	-0.358897	-1.71993	-1.45427	-1.22736	3.71643	-1.0106	-1.35117	-1.47811
epithelial cell differentiation	142	-1.00664	0.833198	1.83984	0.220438	0.202612	0.775297	2.92805	1.44596	2.66187	2.63137
peptidyl threonine modification	45	-1.00679	5.59065	6.59744	5.27175	5.81716	5.1455	8.01195	5.90955	7.32142	6.69118
eye morphogenesis	16	-1.00681	0.501662	1.50847	0.623981	0.52315	0.603924	3.37355	0.379343	1.64057	1.40116
regulation of mapk cascade	262	-1.0083	5.39719	6.40549	4.27151	4.26652	5.53368	10.2599	6.52288	5.37609	6.59133
second messenger mediated signaling	78	-1.01189	0.980365	1.99225	0.72198	1.55613	1.63135	1.1144	1.23875	3.32946	2.32992
activation of mapk activity	45	-1.01228	4.53202	5.5443	3.48529	3.33369	5.83781	8.19154	5.57875	4.64671	5.71174
protein import	130	-1.01373	2.61403	3.62776	3.34745	4.19859	2.00689	5.632	1.88062	2.86648	3.43485
cell activation	213	-1.02148	3.34292	4.36441	1.89851	3.14781	5.78675	5.79095	4.78734	2.75877	4.33775
regulation of cell communication	1201	-1.02432	10.4634	11.4877	10.638	11.1904	9.5769	13.5244	10.2887	10.4583	12.6884
cytokine secretion	64	-1.02523	2.28321	3.30845	1.27043	2.01165	5.04348	4.27214	3.296	2.56435	2.65061
hormone mediated signaling pathway	22	-1.02581	0.358567	1.38437	1.03203	2.4162	1.2547	1.59123	-0.314894	1.13501	0.524717
regulation of t cell migration	14	-1.03325	-0.714218	0.319033	-0.588992	-0.62283	-0.86923	-0.171405	-0.839444	3.2826	-0.0239664
cellular response to lipopolysaccharide	57	-1.03361	1.45242	2.48603	1.44103	1.48485	1.46525	4.05082	1.4638	2.15479	3.27442
cyclic nucleotide metabolic process	82	-1.0352	1.2947	2.3299	1.35848	0.959283	1.94868	2.89212	1.23092	1.96798	3.88142
secretion	255	-1.03734	2.06008	3.09742	1.07457	2.00527	4.08686	4.62814	3.04559	1.5864	3.18042
regulation of dna replication	68	-1.03979	1.99881	3.0386	2.77392	3.47594	1.43253	4.28028	1.2237	3.00853	2.99572
growth	203	-1.04032	6.2251	7.26542	6.31298	6.84852	6.48946	9.49049	6.13721	6.07967	7.41896
lymphocyte migration	28	-1.04067	-0.920511	0.120158	-1.0053	-1.00325	-1.03258	0.920208	-0.835721	2.52942	-0.812999
epidermal growth factor receptor signaling pathway	39	-1.04161	1.0323	2.07391	1.56613	0.74771	2.65183	5.39698	0.498465	0.509579	1.06343
proteoglycan metabolic process	29	-1.04429	0.782299	1.82659	1.3145	1.65151	2.08004	3.33512	0.250095	1.12085	0.945424
potassium ion transport	62	-1.04613	1.1388	2.18493	1.03242	1.34466	0.931746	1.96521	1.24517	3.17525	3.50779
osteoblast differentiation	92	-1.05206	4.30206	5.35411	4.37654	5.4192	3.73818	6.97787	4.22757	4.78574	5.84958
positive regulation of dna binding	17	-1.05818	0.101866	1.16004	0.280458	0.746392	0.194944	2.51242	-0.0767255	1.0137	1.33277
cardiac chamber development	30	-1.062	1.54661	2.60861	1.28577	2.75695	5.04743	1.36895	1.80745	2.36623	1.50348
negative regulation of map kinase activity	27	-1.06283	0.580005	1.64284	-0.0242218	0.242087	0.904	3.12063	1.18423	2.48384	1.46363
calcium mediated signaling	44	-1.06374	1.328	2.39174	0.394284	0.987736	1.88315	1.01939	2.26172	4.41949	3.64894
heart contraction	62	-1.06482	0.584315	1.64913	0.774412	1.58607	1.47824	3.97713	0.394219	0.495204	0.709014
heart process	62	-1.06482	0.584315	1.64913	0.774412	1.58607	1.47824	3.97713	0.394219	0.495204	0.709014
regulation of localization	910	-1.06782	8.29743	9.36526	7.74812	7.99956	8.46305	11.2857	8.84675	8.31562	10.7624
negative regulation of protein kinase b signaling	17	-1.06902	1.63736	2.70638	2.18405	2.42502	1.7219	5.26321	1.09066	2.29484	1.8269
negative regulation of vasculature development	43	-1.07127	1.34343	2.4147	0.871762	1.87374	1.34855	4.76259	1.8151	2.20985	1.87875
interleukin 1 beta production	22	-1.07189	-0.0393009	1.03259	-0.398638	1.14526	-0.281268	0.404567	0.320036	2.26771	1.62669
phosphatidylinositol 3 kinase signaling	48	-1.07499	0.167995	1.24299	0.229779	0.300904	0.133698	3.65498	0.106211	1.13071	0.994636
regulation of erythrocyte differentiation	17	-1.0787	1.65665	2.73535	0.907156	1.6339	1.00988	3.14595	2.40614	3.59365	4.29337
regulation of epithelial cell proliferation	113	-1.08423	2.6897	3.77393	2.63744	3.29307	1.4483	8.82952	2.74197	2.15701	3.14175
signaling	1807	-1.08796	10.2552	11.3431	9.9256	9.72526	9.11739	13.9752	10.5848	10.7101	13.1878
single organism signaling	1807	-1.08796	10.2552	11.3431	9.9256	9.72526	9.11739	13.9752	10.5848	10.7101	13.1878
erythrocyte differentiation	28	-1.0946	0.814513	1.90911	0.773842	1.83366	0.603355	2.03712	0.855184	2.51094	2.56047
developmental growth	48	-1.10733	6.52375	7.63108	6.24286	6.87042	7.69029	7.40044	6.80464	8.24289	7.95138
regulation of response to wounding	101	-1.10737	-0.237441	0.869928	-0.543172	-0.350738	-0.111042	2.22859	0.068291	1.62112	0.961717
leukocyte mediated immunity	59	-1.10899	0.91366	2.02265	0.308479	0.860789	1.09663	4.02834	1.51884	1.68884	2.43866
endothelial cell differentiation	27	-1.11344	0.692082	1.80552	0.355285	0.297199	1.50861	2.03293	1.02888	2.56563	2.62323
positive regulation of nucleocytoplasmic transport	54	-1.11383	1.03211	2.14593	1.51409	1.2722	1.95689	2.50911	0.550123	2.11304	2.87843
leukocyte migration	107	-1.11422	-1.69669	-0.582474	-2.211	-1.32883	-1.65316	0.836189	-1.18239	-0.173389	-0.593182
regulation of neuron projection development	59	-1.11588	3.06657	4.18245	2.83331	3.50154	2.9572	5.13209	3.29983	4.3189	5.00254
lamellipodium organization	30	-1.1216	1.91309	3.03469	2.27011	4.1767	1.3193	2.95624	1.55607	3.79258	2.92861
positive regulation of chemotaxis	57	-1.12407	1.02243	2.14651	0.956938	0.745101	1.04726	5.54419	1.08793	1.80433	1.59165
behavior	112	-1.12452	2.47371	3.59823	2.31072	2.54176	2.49087	4.83338	2.6367	4.08778	4.03736
activation of protein kinase activity	90	-1.13341	3.93827	5.07168	3.35052	3.43905	3.89522	9.62583	4.52603	3.58756	4.81075
t cell activation	99	-1.13368	-0.416604	0.717081	-1.14547	-0.0184313	1.14856	2.35458	0.312263	-0.275259	0.375947
cellular potassium ion transport	60	-1.13602	1.09826	2.23428	0.924682	0.930572	1.07596	2.17647	1.27183	3.20995	3.77845
potassium ion transmembrane transport	60	-1.13602	1.09826	2.23428	0.924682	0.930572	1.07596	2.17647	1.27183	3.20995	3.77845
cellular response to lipid	127	-1.13852	1.63021	2.76873	1.82157	2.05374	0.93323	5.18839	1.43885	2.79493	2.87336
cytokine production involved in immune response	27	-1.14292	-1.1165	0.02642	-1.31592	-1.11623	-1.07104	3.91238	-0.917086	-0.533862	-1.05915
protein localization to nucleus	136	-1.14294	3.61783	4.76077	4.33889	4.88645	2.97608	6.94529	2.89676	4.2567	4.73934
programmed necrotic cell death	18	-1.14399	0.894512	2.0385	0.998778	1.28695	1.68625	4.10724	0.790246	0.622857	2.48921
tyrosine phosphorylation of stat5 protein	13	-1.14437	0.102826	1.2472	-0.995317	-0.283654	1.11472	2.29565	1.20097	2.44841	0.660864
response to lipid	206	-1.15068	2.31344	3.46412	1.87443	1.89069	1.28891	6.92672	2.75246	3.67389	3.54036
negative regulation of cell differentiation	172	-1.15285	1.89876	3.05161	2.03121	2.28079	2.45933	4.81697	1.7663	2.21949	3.48145
negative regulation of signal transduction	436	-1.15311	6.3806	7.53371	6.24146	6.94048	5.86578	8.95366	6.51975	7.59115	8.31749
regulation of smooth muscle cell migration	15	-1.16305	3.62861	4.79166	5.4736	2.66009	2.15666	4.98036	1.78362	6.66152	7.49966
immune system development	195	-1.16458	0.908293	2.07288	0.572954	1.27015	1.19139	3.488	1.24363	2.23962	2.17522
regulation of cytokine secretion	57	-1.16732	1.47763	2.64495	0.251797	0.811502	5.11684	3.76566	2.70346	1.42076	2.10998
positive regulation of osteoblast differentiation	23	-1.16761	6.0414	7.20901	5.26971	8.17964	6.27093	9.17506	6.81309	5.57964	6.8398
muscle structure development	98	-1.16863	3.47407	4.6427	2.13265	2.42815	3.7724	4.57651	4.81549	6.65991	5.77651
regulation of response to external stimulus	222	-1.17043	-0.144954	1.02547	-0.336309	0.282055	0.0672953	2.81633	0.0464003	1.20837	0.753308
necroptotic process	16	-1.17094	0.910552	2.08149	0.828037	1.41778	1.62466	4.33977	0.993066	0.489231	2.536
regulation of neuron differentiation	72	-1.17138	5.02466	6.19603	4.97666	5.82399	5.28424	6.91954	5.07266	5.90304	7.04937
response to decreased oxygen levels	96	-1.1733	5.21823	6.39153	4.93536	3.13344	3.99148	8.95488	5.50111	7.76236	8.1155
response to hypoxia	96	-1.1733	5.21823	6.39153	4.93536	3.13344	3.99148	8.95488	5.50111	7.76236	8.1155
cell communication	1840	-1.17993	10.1006	11.2805	9.92077	9.88586	9.04018	13.5432	10.2804	10.9406	12.9926
cellular response to hormone stimulus	125	-1.18556	6.14759	7.33315	5.73693	6.82481	5.02182	6.25215	6.55825	9.22377	9.34318
chordate embryonic development	34	-1.18629	2.30802	3.49432	2.13184	2.41027	2.75396	3.64064	2.4842	4.62189	4.04483
embryo development ending in birth or egg hatching	34	-1.18629	2.30802	3.49432	2.13184	2.41027	2.75396	3.64064	2.4842	4.62189	4.04483
negative regulation of signaling	455	-1.18843	6.31986	7.5083	5.93777	6.90625	6.10582	9.34921	6.70195	7.11816	8.06203
cell adhesion mediated by integrin	27	-1.19021	0.805934	1.99614	1.29547	-0.250453	0.606952	7.80099	0.3164	0.302502	1.52071
regulation of interferon gamma production	36	-1.19753	0.182723	1.38025	-0.116212	0.693118	0.713763	3.77453	0.481658	1.46454	0.255298
negative regulation of intracellular signal transduction	183	-1.20058	5.31254	6.51312	5.6158	6.56694	4.76229	7.25545	5.00928	6.68969	7.29125
regulation of system process	101	-1.20233	0.743762	1.94609	0.178667	0.616798	1.89408	5.63257	1.30886	0.342714	1.24431
regulation of heart contraction	50	-1.20668	0.75073	1.95741	0.828358	1.37199	1.85316	4.79754	0.673102	0.722158	1.04219
negative regulation of cell adhesion	64	-1.20806	0.902759	2.11082	0.550338	0.980342	0.853543	3.79685	1.25518	2.21843	2.70493
myeloid leukocyte differentiation	60	-1.20958	1.22752	2.4371	1.07661	2.46953	2.0562	3.60224	1.37843	2.3212	1.73633
nuclear import	106	-1.21021	2.78008	3.99029	3.40924	3.87872	2.24503	6.51305	2.15093	3.48279	3.83185
epithelial cell proliferation	128	-1.2251	2.07526	3.30036	1.92248	2.52453	1.11827	8.11877	2.22805	2.03685	2.70337
sulfur compound biosynthetic process	38	-1.22658	3.34646	4.57304	3.62076	4.45559	4.31411	4.7925	3.07216	4.75263	4.55039
positive regulation of angiogenesis	51	-1.23493	1.72263	2.95756	1.97942	2.75426	1.03291	4.44089	1.46584	3.04362	3.51614
positive regulation of secretion by cell	108	-1.23724	1.0462	2.28343	0.716149	1.02652	2.60769	5.50937	1.37624	0.55913	1.71444
blood circulation	113	-1.23839	2.96143	4.19982	2.86351	3.83983	3.41168	7.21729	3.05934	2.46602	4.06428
circulatory system process	113	-1.23839	2.96143	4.19982	2.86351	3.83983	3.41168	7.21729	3.05934	2.46602	4.06428
negative regulation of extrinsic apoptotic signaling pathway in absence of ligand	16	-1.24019	0.338403	1.5786	-0.123746	1.70197	0.966461	3.2236	0.800552	0.726566	1.27438
negative regulation of signal transduction in absence of ligand	16	-1.24019	0.338403	1.5786	-0.123746	1.70197	0.966461	3.2236	0.800552	0.726566	1.27438
interleukin 1 production	26	-1.24218	0.161757	1.40393	-0.375215	1.07288	-0.395748	0.787208	0.698729	2.64053	2.9148
signal transduction	1709	-1.24343	10.1972	11.4407	9.77725	10.0103	9.08761	13.9441	10.6172	11.0562	13.1052
regulation of axonogenesis	16	-1.24672	1.4576	2.70431	1.55963	1.89252	2.01481	3.14915	1.35556	3.5074	2.95769
smad protein import into nucleus	13	-1.2514	-0.276814	0.974584	-0.392352	-0.506339	-0.292352	3.98252	-0.161276	1.08518	0.603914
substrate adhesion dependent cell spreading	41	-1.25291	5.41108	6.66399	4.59145	4.80429	4.73196	8.69347	6.23071	6.12652	8.96369
cellular response to chemical stimulus	859	-1.25619	8.43333	9.68952	7.87953	8.18515	7.17785	12.287	8.98713	9.96715	10.8304
negative regulation of response to external stimulus	83	-1.25658	-0.896614	0.359968	-1.28396	-0.366305	-0.340752	1.66324	-0.509267	0.663426	0.180232
hair cycle	28	-1.25704	-1.11771	0.139326	-1.27352	-0.973464	-0.190929	4.21713	-0.961902	-0.945818	-1.41029
molting cycle	28	-1.25704	-1.11771	0.139326	-1.27352	-0.973464	-0.190929	4.21713	-0.961902	-0.945818	-1.41029
hematopoietic or lymphoid organ development	186	-1.25881	1.0709	2.32971	0.640845	1.63364	1.39345	3.67324	1.50096	2.55211	2.39611
positive regulation of endothelial cell migration	39	-1.26237	3.32779	4.59016	3.68777	4.61584	2.70164	5.9757	2.9678	4.61416	5.04345
negative regulation of cell communication	454	-1.26261	6.00306	7.26567	5.78756	6.64372	5.67223	8.97702	6.21857	7.18814	7.84727
protein import into nucleus	104	-1.26855	2.78494	4.05349	3.5145	3.93845	2.21747	6.58668	2.05539	3.5769	3.94796
protein targeting to nucleus	104	-1.26855	2.78494	4.05349	3.5145	3.93845	2.21747	6.58668	2.05539	3.5769	3.94796
single organism nuclear import	104	-1.26855	2.78494	4.05349	3.5145	3.93845	2.21747	6.58668	2.05539	3.5769	3.94796
positive regulation of cell proliferation	302	-1.26891	3.93044	5.19935	2.70788	2.75091	3.31841	8.98689	5.153	4.70363	6.23689
neuron projection development	108	-1.26911	5.63018	6.89929	5.76029	6.65821	6.66925	7.53258	5.50007	6.41004	7.22638
vascular endothelial growth factor receptor signaling pathway	19	-1.27401	0.843237	2.11724	1.25759	1.465	0.839	5.05907	0.42888	1.49414	1.729
proteoglycan biosynthetic process	20	-1.27695	1.29281	2.56976	1.93588	2.29785	2.24	4.25098	0.649742	2.14798	1.912
negative regulation of cytokine production	82	-1.28458	-0.352648	0.931931	-1.00268	-1.36204	0.049098	5.12617	0.297379	0.270551	0.575876
regulation of leukocyte migration	63	-1.29121	-1.52372	-0.232518	-1.89554	-0.58675	-1.54181	1.21582	-1.15191	0.219299	-0.469146
regulation of heart rate by cardiac conduction	19	-1.29309	1.54665	2.83974	2.18556	3.24603	4.4538	2.13327	0.907738	1.79419	2.5714
cell junction assembly	67	-1.29603	4.23408	5.53011	4.39885	3.50774	3.92729	8.63574	4.06932	5.10113	6.47865
transmembrane receptor protein tyrosine kinase signaling pathway	181	-1.29798	5.58175	6.87973	5.31752	4.69491	5.70936	9.77678	5.84599	7.17084	7.04678
endothelial cell chemotaxis	13	-1.29888	1.54566	2.84455	2.29721	2.08172	1.62752	5.73462	0.794115	2.79719	1.98169
cellular aldehyde metabolic process	20	-1.30132	-0.431878	0.869438	-0.591502	2.53898	0.203319	1.0228	-0.272253	0.243709	0.33838
negative regulation of response to wounding	47	-1.31443	-0.939243	0.375184	-1.13929	-0.68143	-0.469654	1.73487	-0.739192	1.00661	0.285524
negative regulation of anoikis	15	-1.31924	1.47274	2.79198	1.24839	2.08059	0.0533421	2.79227	1.69709	4.89933	4.13436
hemopoiesis	180	-1.32238	1.44216	2.76454	1.00097	1.98522	1.7347	4.06971	1.88335	3.08597	2.94709
regulation of immune system process	410	-1.32814	-0.377432	0.950703	-1.52169	-0.183847	-0.304866	4.27121	0.766829	0.0752264	0.895795
regulation of protein transport	213	-1.32892	3.89968	5.2286	4.18321	4.46646	4.5698	7.54009	3.61615	4.01325	5.5534
regulation of establishment of protein localization	242	-1.33322	4.82651	6.15973	5.3318	5.20072	5.3538	8.84493	4.32122	4.8704	6.52881
regulation of blood circulation	59	-1.33433	0.953313	2.28764	0.590624	1.5851	1.94405	5.42786	1.316	0.695294	1.78591
regulation of neurogenesis	84	-1.33684	4.89472	6.23156	4.96902	6.1448	5.83333	6.57007	4.82042	5.88483	6.72478
endothelial cell migration	87	-1.34132	3.53757	4.87888	3.48808	4.65548	3.02634	6.34862	3.58706	5.48903	4.87495
regulation of cell junction assembly	29	-1.34293	3.39657	4.7395	2.98441	2.76458	3.47896	6.78035	3.80873	4.23783	6.4358
regulation of dna binding	37	-1.3464	1.6622	3.0086	1.92666	3.06257	1.78279	3.48082	1.39774	3.61643	3.10038
protein heterooligomerization	16	-1.34711	1.5592	2.90631	1.87637	2.55426	2.41938	3.79094	1.24204	1.96868	3.7983
positive regulation of protein kinase b signaling	42	-1.35497	1.57096	2.92593	1.83622	1.71412	0.918312	6.35532	1.30569	2.67031	2.97159
regulation of endothelial cell migration	67	-1.355	3.31982	4.67482	3.29116	5.25991	3.0702	6.10692	3.34849	4.45939	4.4777
cell fate commitment	27	-1.36594	1.26427	2.63021	1.85321	2.17518	3.27012	4.81882	0.675328	1.64836	1.23857
response to oxygen levels	100	-1.36702	5.31025	6.67727	4.98322	3.35366	4.13214	9.31723	5.63728	8.04174	8.54158
positive regulation of secretion	116	-1.37249	0.562545	1.93504	0.192362	0.586159	2.21948	5.42787	0.932728	0.171769	1.26992
single organism cell adhesion	179	-1.37693	8.5269	9.90383	7.90008	7.59497	10.8426	10.9455	9.15371	8.59149	11.5446
muscle cell differentiation	63	-1.38031	5.02658	6.40689	3.48915	4.13646	4.16923	5.71499	6.56401	9.84443	8.16932
negative regulation of cell proliferation	230	-1.38069	5.0842	6.46489	4.64015	6.4065	4.94688	10.006	5.52825	4.71442	6.25061
peptidyl tyrosine modification	171	-1.38992	1.35773	2.74765	0.840619	1.48676	1.81076	4.64259	1.87485	2.78099	3.01717
peptidyl tyrosine phosphorylation	171	-1.38992	1.35773	2.74765	0.840619	1.48676	1.81076	4.64259	1.87485	2.78099	3.01717
platelet derived growth factor receptor signaling pathway	14	-1.39693	1.25758	2.65451	-0.875298	0.13961	0.845866	6.03557	3.39046	4.82855	1.42297
neuron development	115	-1.39985	5.69292	7.09278	6.14007	6.6871	7.18307	7.86911	5.24578	6.50869	7.21593
mitotic cytokinesis	19	-1.40237	1.69691	3.09927	1.90124	2.37936	2.34298	3.85387	1.49257	3.58901	3.33116
system process	352	-1.40449	-0.291403	1.11309	-1.17641	-0.129987	0.834079	3.71721	0.593602	0.371499	0.77266
regulation of lymphocyte migration	22	-1.41641	-0.978578	0.437829	-0.932745	-0.733704	-1.20164	0.5054	-1.02441	4.36547	-0.746387
regulation of immune response	201	-1.42074	1.05432	2.47507	0.267548	1.65062	0.934258	6.27641	1.84109	1.67782	1.83622
negative regulation of wnt signaling pathway	69	-1.4208	3.14772	4.56852	3.79482	3.87673	4.35893	5.12322	2.50063	4.86499	4.61875
protein kinase b signaling	69	-1.42219	1.85397	3.27616	2.49516	2.17317	1.82241	6.18056	1.21278	2.99927	3.2054
developmental cell growth	18	-1.42952	8.00782	9.43734	9.30387	8.44054	9.20888	10.0935	6.71177	8.78333	10.6605
retina development in camera type eye	15	-1.43256	0.716258	2.14882	1.30957	0.711808	1.7256	6.71969	0.122949	0.511894	1.07511
learning or memory	13	-1.43363	-0.356162	1.07747	-0.645878	-0.434514	0.759433	-0.197904	-0.0664463	1.99665	3.26368
negative regulation of intracellular steroid hormone receptor signaling pathway	18	-1.43577	0.213434	1.64921	0.231969	1.9323	2.45007	3.89613	0.1949	-0.313338	0.280868
positive regulation of cell substrate adhesion	37	-1.43819	5.07866	6.51685	3.7251	3.68808	5.4402	8.21032	6.43222	6.07275	9.17291
immune effector process	160	-1.44101	-0.486815	0.954192	-0.975001	-0.0528654	-0.243427	4.65106	0.00137027	0.195935	0.220256
regulation of nervous system development	90	-1.44237	4.86386	6.30623	4.83426	6.15234	5.98371	6.81088	4.89346	5.74256	6.84166
epidermis development	59	-1.4514	-1.07008	0.381319	-2.00779	-0.953209	-0.826143	3.31762	-0.132362	0.22122	0.147112
cell cycle arrest	71	-1.4617	6.06999	7.5317	4.91322	4.31046	5.48534	12.8618	7.22676	5.49296	9.50795
negative regulation of immune system process	136	-1.46371	-1.45927	0.00443873	-1.91925	-1.18992	-1.07521	3.94269	-0.999297	-1.05246	-0.602916
regulation of angiogenesis	92	-1.4686	3.85291	5.32151	2.92317	5.14103	3.15088	6.80563	4.78265	5.39553	6.11448
response to drug	81	-1.46874	2.15765	3.62638	1.64843	2.38365	2.45266	7.60043	2.66686	2.78776	2.90742
regulation of calcium mediated signaling	17	-1.47898	2.32513	3.80411	1.75974	0.724134	5.95952	2.13562	2.89051	5.79609	4.40518
cell proliferation	609	-1.48522	5.05683	6.54204	4.40384	5.23581	4.48831	10.1762	5.70982	5.64417	7.16572
negative regulation of response to stimulus	538	-1.49312	5.74774	7.24086	5.38428	6.19805	5.40959	10.3013	6.1112	6.75688	7.53844
negative regulation of canonical wnt signaling pathway	55	-1.49753	3.56482	5.06235	4.01308	3.97953	4.94314	5.30742	3.11656	5.65272	5.42894
cell type specific apoptotic process	127	-1.49919	1.67766	3.17684	1.57602	2.15756	1.17062	6.95807	1.7793	2.50972	3.08824
epithelial cell development	34	-1.50409	1.23456	2.73865	0.315138	-0.155597	2.55379	4.26982	2.15398	3.18968	3.83554
regulation of protein secretion	86	-1.5053	0.65378	2.15908	0.323129	0.42526	2.74829	5.516	0.984432	0.855854	1.24998
endocrine system development	26	-1.51267	-0.102061	1.41061	0.309884	0.429441	1.60948	2.65418	-0.514005	0.215128	2.14483
protein targeting to plasma membrane	13	-1.51398	1.33897	2.85295	2.13096	1.9903	1.99566	3.35503	0.546986	3.35757	3.56621
negative regulation of developmental process	248	-1.51862	2.89933	4.41795	2.41285	3.03259	3.74557	6.4299	3.38581	3.71807	5.16365
neuron differentiation	140	-1.52288	8.13807	9.66095	7.73254	8.75796	9.56034	9.43325	8.5436	10.063	10.4902
regulation of wnt signaling pathway	123	-1.5291	3.97797	5.50707	4.28658	4.77967	4.82983	6.55195	3.66935	5.32796	6.04596
transmembrane receptor protein serine threonine kinase signaling pathway	125	-1.52941	5.47882	7.00824	4.95643	4.78134	4.49829	12.1728	6.00122	6.17914	7.40957
mitotic spindle organization	27	-1.53369	7.51721	9.05089	7.37512	4.84828	8.0776	11.9694	7.65929	9.65433	10.7049
wnt signaling pathway	156	-1.54302	3.89365	5.43667	4.15912	4.48903	4.81185	6.63022	3.62818	5.31391	5.93835
positive regulation of protein secretion	60	-1.54675	0.322695	1.86944	0.157801	-0.0959755	1.9823	6.1276	0.487588	0.659237	0.674043
heart morphogenesis	48	-1.55586	0.548248	2.10411	0.300735	1.01424	2.08432	5.41379	0.795761	0.927246	1.08097
organ morphogenesis	147	-1.55895	0.532771	2.09173	-0.522322	-0.181175	1.49832	6.03204	1.58786	1.63076	1.47869
vascular endothelial growth factor production	15	-1.56165	-0.584502	0.977148	-0.702969	1.44121	0.153285	1.68138	-0.466035	0.83805	0.771825
leukocyte differentiation	98	-1.56217	2.25762	3.81979	1.63337	3.01824	2.99648	6.25936	2.88187	3.5818	3.24305
blood vessel endothelial cell migration	42	-1.56296	4.42747	5.99043	4.30807	6.96778	4.20757	6.06198	4.54687	6.29206	6.42279
regulation of adherens junction organization	21	-1.5683	2.66671	4.23501	2.47506	1.36719	3.15616	6.52014	2.85837	4.16474	5.96683
protein secretion	98	-1.57486	1.13561	2.71047	0.786605	1.43526	2.78435	5.93704	1.48461	1.60162	1.79408
dendritic cell differentiation	13	-1.58227	2.27464	3.8569	0.59066	1.31783	6.45521	4.44359	3.95861	3.47807	3.58981
regulation of cell proliferation	525	-1.58639	5.82934	7.41573	5.01899	5.94411	5.19686	11.5803	6.6397	6.33786	8.01956
regulation of protein kinase b signaling	61	-1.59119	2.19372	3.78491	2.90264	2.74764	2.23187	6.52136	1.4848	3.64807	3.7756
response to endogenous stimulus	407	-1.59163	7.37506	8.96669	7.1149	7.47854	6.53986	10.4353	7.63522	9.98819	10.3916
catenin import into nucleus	18	-1.60436	0.33112	1.93548	0.920311	0.731715	1.41714	3.62608	-0.25807	2.29499	1.60747
regulation of catenin import into nucleus	18	-1.60436	0.33112	1.93548	0.920311	0.731715	1.41714	3.62608	-0.25807	2.29499	1.60747
regulation of behavior	82	-1.60807	1.18905	2.79712	0.822291	1.39729	1.3835	5.4577	1.55582	3.05525	2.6919
regulation of vasculature development	97	-1.61145	3.83063	5.44207	2.88497	5.22265	3.22513	7.47182	4.77628	5.24595	6.04483
fibroblast growth factor receptor signaling pathway	26	-1.61294	1.57645	3.18939	1.40549	1.12159	4.45007	4.98314	1.74742	2.70148	2.69069
regulation of phosphatidylinositol 3 kinase signaling	35	-1.61636	-0.141957	1.4744	0.288755	0.243488	0.419379	4.81828	-0.572668	1.03918	0.851699
cellular response to endogenous stimulus	336	-1.61938	8.44427	10.0637	8.17595	8.46747	7.53573	11.9669	8.71259	10.8731	11.4751
positive regulation of dna replication	35	-1.63087	1.61611	3.24698	1.50961	3.13047	1.43522	5.59961	1.7226	2.6249	3.4447
neuron projection morphogenesis	50	-1.63177	4.77922	6.411	5.16246	5.4855	6.35481	8.06027	4.39598	5.93689	6.21751
axon development	34	-1.63509	2.07952	3.71461	2.60665	4.50355	3.05746	4.84188	1.55239	2.83814	3.33204
regulation of cell morphogenesis	153	-1.63516	5.54689	7.18205	5.03865	5.18962	5.57378	9.43564	6.05513	7.3005	8.41072
protein targeting to mitochondrion	19	-1.63753	5.75746	7.39499	4.31003	5.59017	9.45044	0.350702	7.20489	9.4377	12.1459
regulation of embryonic development	20	-1.63799	0.504334	2.14233	0.0449383	0.49375	1.339	5.18112	0.96373	2.03491	1.66285
immune system process	686	-1.639	0.78842	2.42742	-0.586465	1.12213	1.01262	5.96041	2.16331	1.84447	2.19749
production of molecular mediator of immune response	37	-1.64202	-1.17045	0.471574	-1.3547	-1.01338	-0.897996	5.07991	-0.986191	-0.196134	-0.614527
gland development	48	-1.64509	-0.570538	1.07456	-0.425114	0.351886	0.802467	5.01413	-0.715963	-0.801011	0.0053083
positive regulation of phosphatidylinositol 3 kinase signaling	28	-1.64841	-0.389756	1.25866	-0.349952	-0.0216955	0.10926	6.21228	-0.429561	-0.280511	0.273944
regulation of cytokine production	232	-1.65223	0.168182	1.82041	-0.114952	-0.329393	1.41808	5.62713	0.451316	0.962897	1.42333
positive regulation of cell matrix adhesion	23	-1.65384	0.935299	2.58914	-0.0446027	0.669675	1.8846	5.33249	1.9152	1.68309	3.37585
muscle organ development	56	-1.6645	2.20386	3.86836	0.779058	1.09568	1.53109	2.71787	3.62866	7.86299	6.1342
cell substrate adherens junction assembly	30	-1.67194	4.58125	6.2532	4.80826	4.25397	5.18653	9.15101	4.35425	5.70693	6.96754
focal adhesion assembly	30	-1.67194	4.58125	6.2532	4.80826	4.25397	5.18653	9.15101	4.35425	5.70693	6.96754
cellular response to fibroblast growth factor stimulus	39	-1.678	1.10221	2.78021	0.779459	0.650809	2.37495	4.40399	1.42496	3.27146	3.19983
response to fibroblast growth factor	39	-1.678	1.10221	2.78021	0.779459	0.650809	2.37495	4.40399	1.42496	3.27146	3.19983
adherens junction organization	36	-1.68501	3.83445	5.51947	3.73361	3.49517	4.2576	8.63072	3.9353	5.04604	6.16779
response to sterol	14	-1.68714	3.03173	4.71887	0.354836	0.431232	0.801076	5.83774	5.70862	6.57286	9.95142
regulation of cell adhesion mediated by integrin	22	-1.69073	0.746703	2.43743	1.00848	-0.0364248	0.212397	9.94421	0.484928	0.240241	1.82674
skin development	76	-1.69194	-1.2307	0.461237	-2.24295	-1.03644	-0.70321	3.60845	-0.218458	0.167009	0.270382
regulation of cell substrate junction assembly	20	-1.70585	2.85531	4.56116	2.60362	1.78178	3.44133	6.58353	3.107	4.56336	6.43577
regulation of focal adhesion assembly	20	-1.70585	2.85531	4.56116	2.60362	1.78178	3.44133	6.58353	3.107	4.56336	6.43577
regulation of cell morphogenesis involved in differentiation	83	-1.70884	5.85681	7.56565	5.57461	5.03519	4.80481	12.176	6.13902	7.20848	8.60382
adherens junction assembly	34	-1.71183	3.71956	5.43139	3.7504	3.55966	4.25095	8.36968	3.68871	4.92443	6.05222
epithelial cell migration	120	-1.71714	4.32276	6.0399	4.53881	5.25152	4.38041	9.99302	4.10672	5.40355	5.171
epithelium migration	120	-1.71714	4.32276	6.0399	4.53881	5.25152	4.38041	9.99302	4.10672	5.40355	5.171
tissue migration	120	-1.71714	4.32276	6.0399	4.53881	5.25152	4.38041	9.99302	4.10672	5.40355	5.171
epithelium development	228	-1.72511	2.28943	4.01454	1.5948	1.60081	2.53155	6.7742	2.98406	4.21262	4.9535
response to organic substance	807	-1.72847	6.73676	8.46523	6.06154	6.66069	5.63089	11.624	7.41198	8.86161	9.54893
response to chemical	1164	-1.73342	7.90681	9.64023	7.05247	7.72281	7.67922	12.8811	8.76114	9.2875	10.6305
axon extension	13	-1.73922	2.82728	4.5665	3.15154	4.85522	3.85832	5.54834	2.50303	3.64431	4.92633
regulation of immune effector process	91	-1.74582	0.306634	2.05245	-0.0505246	1.40173	0.896095	6.55289	0.663793	0.703114	0.708438
negative regulation of growth	97	-1.76529	3.84111	5.6064	4.11224	4.68633	3.87238	9.49163	3.56997	4.15482	5.82683
cellular response to organic substance	625	-1.79284	6.65979	8.45263	6.21729	6.72224	5.76375	11.5663	7.10229	8.65573	9.55514
negative regulation of epithelial cell proliferation	48	-1.80155	1.99733	3.79888	1.83209	3.17414	1.2322	10.3958	2.16257	1.95567	2.23661
regulation of chemotaxis	74	-1.80619	0.953486	2.75967	0.558874	1.23236	0.972242	5.66197	1.3481	3.20122	2.73057
regulation of peptidyl threonine phosphorylation	15	-1.8147	1.42898	3.24368	1.75609	3.69907	2.73995	6.82732	1.10188	1.37035	1.58173
regulation of canonical wnt signaling pathway	88	-1.82133	4.18222	6.00355	4.17464	4.72927	5.65154	6.85472	4.1898	6.43761	6.3446
negative regulation of muscle cell differentiation	17	-1.82227	3.16659	4.98886	4.02718	4.21019	7.18307	3.85698	2.30601	6.43768	3.25641
negative regulation of cell growth	83	-1.83324	3.95935	5.79259	4.32587	4.8771	3.59656	9.95322	3.59282	4.44603	6.09001
embryonic organ development	36	-1.83911	-0.256233	1.58288	-1.02808	-0.48565	0.865177	6.53932	0.51561	0.580708	0.414835
response to hormone	175	-1.84984	5.45187	7.30172	4.75225	5.89614	4.46993	8.65716	6.1515	8.66682	8.81853
positive regulation of muscle cell differentiation	15	-1.85624	1.54997	3.40621	-0.775248	1.83118	-0.107818	1.91122	3.87518	8.37627	5.0202
response to ketone	19	-1.8745	0.521436	2.39594	-0.711213	0.0831052	0.473781	8.82066	1.75408	1.08792	1.51421
negative regulation of leukocyte migration	14	-1.89627	-0.509879	1.38639	-0.841816	-0.384126	3.93921	1.33925	-0.177941	1.66553	0.372089
axonogenesis	31	-1.89966	1.99171	3.89137	2.48407	4.30052	3.49396	5.10326	1.49935	2.91111	3.64801
canonical wnt signaling pathway	116	-1.90052	3.69684	5.59736	3.42965	3.97394	5.50763	6.53539	3.96404	5.86692	6.10295
regulation of heterotypic cell cell adhesion	14	-1.90192	4.26592	6.16785	1.28137	0.421225	6.76351	7.13579	7.25047	6.75878	9.75993
regulation of muscle cell differentiation	31	-1.90797	5.84398	7.75195	4.45069	4.55265	4.94944	3.38718	7.23727	14.9716	10.8989
generation of neurons	154	-1.91423	8.8891	10.8033	8.66976	10.117	10.489	10.6879	9.10843	11.3488	11.374
cellular response to growth factor stimulus	198	-1.91472	6.4203	8.33502	6.1674	5.36996	6.00701	12.3179	6.67321	8.57874	9.40154
positive regulation of protein transport	135	-1.92554	2.13902	4.06456	2.33257	2.34382	3.70894	8.43852	1.94546	2.35358	3.47793
transforming growth factor beta receptor signaling pathway	76	-1.93318	4.95997	6.89315	5.42224	4.80784	4.41623	13.9349	4.4977	5.22622	6.0805
negative regulation of autophagy	14	-1.93961	1.56592	3.50553	2.32386	1.23279	4.5388	6.65472	0.807991	1.64373	3.45762
regulation of epithelial cell migration	93	-1.9442	4.67615	6.62035	4.87481	6.18879	5.11223	11.2995	4.47749	5.15925	5.34202
cytokine production	247	-1.96297	0.76233	2.72531	0.59565	0.6122	2.14086	6.89145	0.92901	1.7029	2.27912
sensory organ development	52	-1.98715	0.710866	2.69802	0.905628	1.09712	1.41516	7.88818	0.516105	1.25103	1.83859
anion homeostasis	18	-2.01514	0.0474416	2.06258	0.0713255	6.78825	-0.555719	3.34134	0.0235578	0.167104	0.571941
negative regulation of multicellular organismal process	318	-2.01686	1.61084	3.6277	0.558165	1.06321	2.50598	6.74681	2.66352	3.72975	4.09276
negative regulation of leukocyte mediated immunity	14	-2.03125	-1.31565	0.715604	-1.58457	0.649905	0.275345	1.93179	-1.04672	0.692708	0.0282721
ameboidal type cell migration	136	-2.04251	5.02711	7.06962	4.95936	5.76672	5.3331	10.9801	5.09486	6.44796	6.82023
digestive tract morphogenesis	56	-2.05325	-0.39329	1.65996	-0.159489	-0.402781	0.882273	6.36474	-0.627091	0.847059	0.608536
cell surface receptor signaling pathway	952	-2.0648	5.41954	7.48434	4.68219	4.76127	6.03914	11.2214	6.1569	7.02782	8.37211
positive regulation of epithelial cell migration	55	-2.07957	4.67504	6.75461	5.1392	6.14171	4.80236	11.5106	4.21088	5.60512	5.71327
regulation of membrane repolarization	16	-2.0931	-0.123415	1.96968	-0.937671	1.63051	3.23663	1.52336	0.690841	2.31308	1.14483
regulation of anatomical structure morphogenesis	286	-2.11551	5.84821	7.96372	5.11499	6.01554	6.14178	11.2574	6.58143	7.69855	8.70536
positive regulation of blood vessel endothelial cell migration	16	-2.11854	6.17316	8.2917	5.42949	7.71912	5.6065	9.62563	6.91683	6.9754	11.5318
ossification	121	-2.13085	5.22265	7.3535	4.65501	5.11036	4.95424	10.521	5.7903	7.59152	8.59042
tube morphogenesis	95	-2.13532	1.0564	3.19173	0.591727	-0.0132795	2.64129	5.7588	1.52108	3.8704	3.70143
chemotaxis	157	-2.16117	2.86887	5.03003	2.96008	4.46314	3.48199	7.90729	2.77766	4.45318	4.84457
taxis	157	-2.16117	2.86887	5.03003	2.96008	4.46314	3.48199	7.90729	2.77766	4.45318	4.84457
blood vessel morphogenesis	162	-2.16643	5.23068	7.39711	4.15678	6.17594	5.25922	9.48445	6.30458	8.02629	8.03963
muscle cell proliferation	35	-2.16939	-0.266454	1.90293	-0.504877	-0.532217	-1.05915	9.29316	-0.0280312	1.12589	0.68699
positive regulation of cell morphogenesis involved in differentiation	50	-2.17362	9.41587	11.5895	8.02067	7.0245	7.80789	18.4428	10.8111	10.5911	14.0812
response to wounding	168	-2.18477	5.96019	8.14496	5.44916	5.41705	8.96105	12.7205	6.47122	6.37198	7.25426
regulation of cellular component movement	335	-2.18514	6.21021	8.39535	5.62184	6.38738	6.11969	12.7537	6.79858	7.93493	8.78107
cell morphogenesis involved in neuron differentiation	44	-2.19094	2.34406	4.535	2.62421	4.52161	3.60127	6.11802	2.06391	4.33658	4.09754
cellular response to transforming growth factor beta stimulus	94	-2.20408	5.61638	7.82047	5.72122	5.15268	4.40945	13.6435	5.51155	8.01367	7.88306
response to transforming growth factor beta	94	-2.20408	5.61638	7.82047	5.72122	5.15268	4.40945	13.6435	5.51155	8.01367	7.88306
response to growth factor	206	-2.20737	6.76338	8.97076	6.60902	5.87765	6.18888	13.8963	6.91774	8.90865	9.98227
regulation of cell matrix adhesion	42	-2.20925	2.24934	4.4586	2.14237	2.56899	2.57557	7.94471	2.35632	4.23585	4.96786
sensory organ morphogenesis	21	-2.21811	1.74762	3.96573	2.12072	1.14552	3.50938	6.21577	1.37453	4.31845	4.63956
positive regulation of multicellular organismal process	451	-2.22284	4.61177	6.8346	3.2924	4.32401	5.14156	10.3129	5.93113	7.08839	7.30618
positive regulation of cell development	94	-2.23468	7.73136	9.96603	7.23164	6.8526	8.29812	14.3445	8.23107	9.16023	11.1747
cardiac muscle tissue development	39	-2.23676	0.917	3.15376	-0.00712557	0.0354561	1.17028	5.62582	1.84112	5.14513	3.79212
negative regulation of immune effector process	38	-2.23818	-0.577741	1.66044	-0.887626	0.304362	1.01972	7.7371	-0.267856	-0.364104	-0.394879
skeletal muscle organ development	26	-2.23973	2.03538	4.27511	0.505413	1.4109	0.46506	2.38463	3.56535	9.80722	7.30774
positive regulation of cell differentiation	213	-2.24174	8.0251	10.2668	6.84244	8.00338	8.22997	12.2874	9.20776	10.3643	12.4492
cell substrate junction assembly	35	-2.24364	5.71926	7.9629	5.25174	4.35527	6.56003	12.4989	6.18677	7.52085	8.87942
myotube differentiation	22	-2.24552	4.04369	6.28921	1.85619	3.86809	3.54196	4.4912	6.23119	10.6903	8.85449
cell junction organization	79	-2.26722	4.69645	6.96368	4.63783	3.84216	4.65368	13.7177	4.75507	5.62272	6.98212
eye development	42	-2.28984	1.00989	3.29973	1.2113	1.22082	1.88151	9.75312	0.808487	1.6442	1.999
heart development	95	-2.2999	1.67416	3.97406	0.566085	1.00911	3.11475	6.36336	2.78223	5.78984	3.59321
cell morphogenesis	296	-2.30765	7.33173	9.63938	7.2917	7.82949	8.3627	12.0555	7.37176	9.13921	10.81
muscle cell migration	19	-2.31158	3.87943	6.19102	4.53526	4.56478	4.78905	7.21277	3.22361	7.59484	6.79365
regulation of transforming growth factor beta production	13	-2.34101	0.215439	2.55645	0.861073	0.477622	1.20049	10.8186	-0.430195	0.174672	0.110803
regulation of cell motility	300	-2.36564	5.0953	7.46094	4.75544	5.40519	4.72754	11.9283	5.43517	7.22042	8.0233
angiogenesis	147	-2.36986	4.81389	7.18375	3.87351	5.79407	5.0992	9.20116	5.75427	7.8886	7.93574
mesenchymal cell differentiation	52	-2.37181	1.42131	3.79312	1.50987	2.11973	1.84256	9.70396	1.33276	2.43031	2.86904
blood vessel development	172	-2.37651	4.96725	7.34376	3.9542	5.885	4.96672	9.95727	5.98031	8.04003	7.86978
regulation of cell differentiation	395	-2.37778	5.30371	7.68149	4.70115	5.68265	5.78126	10.5062	5.90627	7.48704	8.95034
cell differentiation	791	-2.38643	10.4302	12.8167	9.66807	11.2598	11.6673	15.0664	11.1924	12.1965	13.8932
vasculature development	181	-2.39263	5.02001	7.41264	4.01321	5.96734	5.18021	9.87846	6.02682	8.06649	7.97072
regulation of cell substrate adhesion	68	-2.39573	5.12654	7.52227	5.00334	5.33609	5.66398	10.5248	5.24975	7.20267	8.8838
cellular component morphogenesis	314	-2.39645	7.12155	9.51799	7.10356	7.86842	8.28397	12.0934	7.13953	8.73819	10.606
enzyme linked receptor protein signaling pathway	303	-2.41473	6.94537	9.3601	6.50143	6.11205	6.72149	15.3323	7.38932	9.21927	9.41535
skeletal muscle tissue development	24	-2.42127	2.38494	4.80621	0.747813	2.04039	0.673526	2.49868	4.02206	10.8646	7.95387
positive regulation of cellular component movement	182	-2.43232	4.70133	7.13364	4.52569	4.78768	4.64106	12.097	4.87697	6.40806	7.73445
neurogenesis	171	-2.44253	9.31429	11.7568	9.28587	10.4421	10.745	13.232	9.3427	11.9782	12.3869
cell cell junction organization	69	-2.45208	3.97088	6.42296	4.20605	3.69394	4.39361	13.4394	3.7357	4.70268	5.88517
muscle tissue development	62	-2.45436	1.88218	4.33654	1.03497	1.65231	1.56222	7.4611	2.72939	6.00529	5.00175
cellular developmental process	931	-2.45861	9.76742	12.226	9.02265	10.7608	10.8395	13.8847	10.5122	12.1278	13.5174
positive regulation of cell motility	178	-2.46857	4.64577	7.11434	4.44911	4.7402	4.72799	12.1039	4.84243	6.29976	7.69988
regulation of multicellular organismal process	801	-2.48025	4.75039	7.23064	3.44872	4.43529	5.821	10.9126	6.05206	7.04357	7.9407
negative regulation of immune response	40	-2.48316	-1.13733	1.34583	-1.25428	-0.522856	0.529096	8.34741	-1.02038	-0.859396	-0.765111
developmental maturation	28	-2.49098	0.15926	2.65024	-0.315997	0.25179	1.27413	12.0179	0.634517	-0.249786	-0.042836
regulation of muscle organ development	27	-2.51797	2.05879	4.57677	1.3566	2.15678	1.16687	2.69575	2.76099	9.52786	7.33659
gliogenesis	21	-2.53041	2.80346	5.33387	3.83854	4.89729	3.08351	11.6491	1.76837	3.99596	3.0435
tube development	125	-2.53351	1.54194	4.07546	1.19645	0.450148	2.78036	9.07757	1.88743	3.83354	4.23566
anatomical structure formation involved in morphogenesis	285	-2.53692	3.60753	6.14445	3.07178	3.86082	4.02934	8.2449	4.14327	7.18571	7.40145
positive regulation of locomotion	187	-2.54941	5.00022	7.54964	4.68215	4.92998	5.13594	12.1272	5.3183	7.28418	8.27092
smooth muscle cell migration	18	-2.58695	3.59198	6.17893	4.14631	5.14592	4.61267	7.99901	3.03765	7.09666	6.04039
gastrulation	51	-2.58961	-0.711695	1.87791	-0.748316	-0.506754	1.28419	7.29563	-0.675074	0.781908	0.534602
regulation of cell migration	290	-2.59085	5.13475	7.7256	4.68789	5.54892	4.88093	12.5858	5.5816	7.42814	8.18423
palate development	13	-2.61198	-0.0824884	2.5295	-0.0269158	-0.257992	0.169322	4.62435	-0.138061	4.63924	3.47256
mesenchymal cell development	50	-2.62362	1.17991	3.80353	1.40244	1.98429	1.78896	10.2064	0.95738	2.33584	2.70219
positive regulation of developmental process	316	-2.63035	8.36947	10.9998	7.31907	8.7192	8.31422	14.4545	9.41987	10.8201	12.691
epithelial to mesenchymal transition	48	-2.63347	1.20363	3.8371	1.45561	2.03898	1.81076	10.437	0.951651	2.19745	2.70129
nervous system development	296	-2.64016	9.41427	12.0544	10.5397	10.7529	10.8549	13.7078	8.28887	12.4328	12.5237
stem cell development	69	-2.65145	0.250196	2.90164	0.301131	1.03581	0.972845	9.91917	0.19926	0.827178	1.75322
developmental process	1463	-2.66603	9.99124	12.6573	9.12314	10.4871	11.263	14.8244	10.8593	12.5106	14.2013
embryonic morphogenesis	85	-2.67217	1.62716	4.29933	1.30372	0.839022	2.70782	8.2383	1.9506	5.35661	4.3549
positive regulation of ossification	32	-2.67775	8.20697	10.8847	7.79532	9.27164	11.1522	18.2281	8.61861	6.38304	9.38856
regulation of locomotion	330	-2.69215	5.72071	8.41286	5.16117	5.70985	5.48264	12.6181	6.28024	8.89052	9.36322
organ development	682	-2.69261	3.23047	5.92307	2.21629	2.82147	4.61674	9.83493	4.24464	6.13208	6.21015
mesenchyme development	59	-2.6989	1.28604	3.98494	1.57988	2.06439	1.80617	11.4831	0.9922	2.06227	2.5088
single organism developmental process	1450	-2.70609	10.1699	12.876	9.30252	10.4456	11.4135	15.4424	11.0373	12.5236	14.5549
digestive system development	75	-2.73056	-1.16092	1.56964	-1.10978	-1.23576	0.408261	8.76751	-1.21207	-0.0343971	-0.0574317
digestive tract development	75	-2.73056	-1.16092	1.56964	-1.10978	-1.23576	0.408261	8.76751	-1.21207	-0.0343971	-0.0574317
regulation of ossification	58	-2.74098	5.30425	8.04522	4.38114	3.87913	5.32532	12.8695	6.22735	8.46067	9.69152
regulation of epithelial to mesenchymal transition	37	-2.74275	1.00577	3.74852	1.26081	2.25808	1.79048	9.52173	0.750734	2.10292	3.06941
positive regulation of cell migration	173	-2.75829	4.68123	7.43952	4.36283	4.85075	4.94938	12.9979	4.99963	6.61197	7.78766
regulation of cell adhesion	166	-2.76751	6.4978	9.26531	6.89987	7.2058	6.38467	14.7603	6.09574	8.27431	9.70149
regulation of developmental process	621	-2.77991	6.75276	9.53267	5.98704	7.49809	7.58662	13.0183	7.51848	9.03046	10.5299
cell motility	467	-2.8006	6.22404	9.02464	6.25961	7.22148	6.58135	14.28	6.18846	7.98851	9.05182
localization of cell	467	-2.8006	6.22404	9.02464	6.25961	7.22148	6.58135	14.28	6.18846	7.98851	9.05182
regulation of myotube differentiation	18	-2.85047	4.11549	6.96596	1.47898	4.11119	1.76623	4.02449	6.75199	14.2386	10.6893
membrane biogenesis	13	-2.86857	8.9728	11.8414	9.86466	5.83153	16.7616	4.14243	8.08095	12.6959	19.7754
positive regulation of cell adhesion	84	-2.87964	5.36871	8.24834	4.66986	5.71483	5.9675	15.2956	6.06756	6.42634	7.83741
transforming growth factor beta production	14	-2.88139	0.492047	3.37344	1.0048	1.85132	1.4741	12.2107	-0.0207042	0.614907	0.716135
multicellular organismal process	1710	-2.89218	7.6941	10.5863	5.75958	7.51533	10.416	14.561	9.62862	9.50172	10.9374
regulation of muscle tissue development	26	-2.89345	2.16817	5.06161	1.48117	2.58723	1.2377	3.14677	2.85516	10.2062	8.13021
regulation of striated muscle tissue development	26	-2.89345	2.16817	5.06161	1.48117	2.58723	1.2377	3.14677	2.85516	10.2062	8.13021
regulation of cell development	163	-2.90818	6.40118	9.30936	5.92811	6.82656	6.35007	11.5511	6.87424	10.8715	10.9476
cell morphogenesis involved in differentiation	144	-2.91496	9.49883	12.4138	8.67983	9.07538	11.4899	18.1128	10.3178	10.1399	13.2509
cellular component movement	527	-2.91792	7.29883	10.2167	7.49904	9.0933	7.94172	14.6307	7.09862	9.243	10.175
cell development	331	-2.94047	8.52147	11.4619	8.16625	8.67377	10.0728	15.5154	8.87669	10.8668	12.1809
regulation of striated muscle cell differentiation	25	-2.94734	2.65885	5.60619	0.770547	2.91364	1.45091	3.21075	4.54716	12.4456	8.01003
positive regulation of neuron death	14	-2.94927	1.23652	4.1858	1.83546	0.0276108	2.73614	13.7929	0.637589	1.3075	3.06486
striated muscle cell differentiation	43	-2.95402	3.51563	6.46965	1.97318	3.38391	3.12823	5.88717	5.05809	11.2875	8.66141
regulation of multicellular organismal development	425	-2.96113	5.85379	8.81492	4.85495	6.36817	6.16694	12.9419	6.85262	9.01548	9.58216
stem cell differentiation	93	-2.97412	2.0047	4.97882	2.30302	3.70854	2.76708	10.8872	1.70637	3.70207	3.82923
single multicellular organism process	1684	-2.97518	7.98974	10.9649	6.15129	7.74393	10.6101	14.7488	9.82818	10.1118	11.61
striated muscle tissue development	59	-3.00623	1.04262	4.04885	0.100216	1.01126	1.04027	7.10151	1.98503	6.43094	4.66025
cell migration	443	-3.01654	6.45364	9.47019	6.3677	7.54885	6.86823	14.9891	6.53959	8.5279	9.41687
myoblast differentiation	21	-3.03042	2.84125	5.87167	1.1983	3.17599	0.870861	3.30099	4.48419	12.3778	9.6327
multicellular organismal development	1038	-3.05247	9.10885	12.1613	7.87481	9.01599	10.999	15.8295	10.3429	11.898	13.0641
anatomical structure development	1296	-3.05593	9.74758	12.8035	8.88546	9.79357	11.5338	15.8385	10.6097	12.7813	14.0704
system development	999	-3.05931	8.70838	11.7677	7.62844	8.91048	10.6659	15.1705	9.78833	11.4823	12.6093
tissue development	426	-3.13961	4.83134	7.97096	3.70921	3.95364	5.95119	12.8105	5.95347	8.25224	8.88721
anatomical structure morphogenesis	645	-3.15306	8.09339	11.2465	7.31969	8.20766	9.75784	15.0271	8.86709	10.9442	12.2955
locomotion	511	-3.2281	6.43821	9.66631	6.35076	7.4668	7.20453	15.0067	6.52566	8.89579	9.75769
extracellular matrix organization	41	-3.23784	6.91907	10.1569	2.75208	6.37653	13.0734	16.9821	11.0861	6.30818	8.04432
extracellular structure organization	41	-3.23784	6.91907	10.1569	2.75208	6.37653	13.0734	16.9821	11.0861	6.30818	8.04432
embryo development	123	-3.26079	2.80736	6.06815	2.48758	1.58584	3.87896	13.0544	3.12713	5.9735	5.84805
formation of primary germ layer	42	-3.31912	-0.0835272	3.23559	-0.147054	0.451193	2.12206	10.0904	-0.0200006	1.96895	1.54538
muscle cell development	29	-3.35209	6.03836	9.39045	4.11624	4.02115	4.59548	5.44793	7.96048	18.958	13.9297
regulation of skeletal muscle tissue development	15	-3.37351	3.45871	6.83222	1.96568	3.875	1.30759	2.94421	4.95174	15.4336	10.6006
cardiovascular system development	262	-3.40069	5.58076	8.98145	3.9027	5.51844	6.35698	12.8617	7.25882	10.8019	9.36819
circulatory system development	262	-3.40069	5.58076	8.98145	3.9027	5.51844	6.35698	12.8617	7.25882	10.8019	9.36819
muscle fiber development	16	-3.4062	3.9942	7.40041	1.60133	3.63105	1.57152	2.454	6.38708	17.6723	11.6732
regulation of stem cell differentiation	56	-3.44613	1.84082	5.28695	2.23963	2.82978	3.20872	10.9772	1.442	5.00354	4.41551
biological adhesion	331	-3.46256	10.4761	13.9387	10.0009	10.2822	12.6628	20.5186	10.9513	11.5163	14.7133
cardiac muscle cell differentiation	15	-3.55775	2.80643	6.36418	2.02715	1.22629	3.20137	4.31804	3.58571	13.18	9.89523
cell adhesion	325	-3.57834	10.6391	14.2174	10.3739	10.7189	12.5857	20.9835	10.9043	11.9643	14.8348
cell matrix adhesion	85	-3.58518	4.03526	7.62044	3.88619	3.55217	5.68176	15.6849	4.18433	6.11361	7.06974
striated muscle cell development	27	-3.64564	6.35374	9.99938	4.29432	4.8146	5.22583	4.63648	8.41317	20.1461	15.1739
cell substrate adhesion	132	-3.92891	6.33833	10.2672	5.82883	6.33484	8.06974	17.3945	6.84782	8.81541	10.7217
myotube cell development	14	-3.98663	5.28818	9.27481	2.16275	5.51764	2.11309	2.8902	8.4136	21.3052	14.5479
endoderm development	33	-4.14227	0.0166728	4.15895	-0.39681	0.859614	2.87216	13.702	0.430156	1.84149	1.51946
endoderm formation	33	-4.14227	0.0166728	4.15895	-0.39681	0.859614	2.87216	13.702	0.430156	1.84149	1.51946
cardiocyte differentiation	23	-4.2746	2.0679	6.3425	1.17215	0.786045	2.9745	9.83518	2.96365	10.4246	7.69223
endodermal cell differentiation	31	-4.58314	0.14117	4.72431	-0.292607	1.18424	3.02042	15.4455	0.574947	2.24972	1.72166
positive regulation of epithelial to mesenchymal transition	22	-4.58777	2.7613	7.34906	3.11216	4.91469	4.48583	16.7764	2.41044	3.94445	6.62399
regulation of cardiac muscle tissue development	13	-4.85762	3.05543	7.91305	1.32675	1.83536	5.66789	2.11226	4.78411	15.586	14.3637
positive regulation of stem cell differentiation	29	-5.50968	2.08066	7.59034	2.40114	5.41248	4.5974	18.0154	1.76018	4.3656	5.56082
