## Supplementary Table 5 for "Selective neuronal vulnerability in Alzheimer’s disease: a network-based analysis"

### Sheet: Sheet1
NetWAS 2.0 rank	entrez	symbol
1	4137	MAPT
2	3797	KIF3C
3	6812	STXBP1
4	5864	RAB3A
5	5063	PAK3
6	6616	SNAP25
7	1400	CRMP1
8	10900	RUNDC3A
9	1114	CHGB
10	7102	TSPAN7
11	51560	RAB6B
12	25999	CLIP3
13	321	APBA2
14	2775	GNAO1
15	9118	INA
16	55859	BEX1
17	65055	REEP1
18	1951	CELSR3
19	6659	SOX4
20	5526	PPP2R5B
21	29114	TAGLN3
22	8851	CDK5R1
23	3800	KIF5C
24	3897	L1CAM
25	2664	GDI1
26	2781	GNAZ
27	11189	CELF3
28	192683	SCAMP5
29	55800	SCN3B
30	54332	GDAP1
31	8567	MADD
32	54386	TERF2IP
33	2786	GNG4
34	89927	C16orf45
35	27346	TMEM97
36	4171	MCM2
37	107	ADCY1
38	6844	VAMP2
39	10409	BASP1
40	4133	MAP2
41	5590	PRKCZ
42	9829	DNAJC6
43	21	ABCA3
44	10079	ATP9A
45	85300	ATCAY
46	534	ATP6V1G2
47	10962	MLLT11
48	333	APLP1
49	56965	PARP6
50	51412	ACTL6B
51	10687	PNMA2
52	57144	PAK7
53	284161	GDPD1
54	55190	NUDT11
55	605	BCL7A
56	2941	GSTA4
57	26999	CYFIP2
58	23646	PLD3
59	6328	SCN3A
60	65108	MARCKSL1
61	23057	NMNAT2
62	3925	STMN1
63	8120	AP3B2
64	2550	GABBR1
65	9379	NRXN2
66	11127	KIF3A
67	441151	TMEM151B
68	11075	STMN2
69	25927	CNRIP1
70	23135	KDM6B
71	78997	GDAP1L1
72	6855	SYP
73	65009	NDRG4
74	4675	NAP1L3
75	5050	PAFAH1B3
76	79605	PGBD5
77	4135	MAP6
78	7345	UCHL1
79	7067	THRA
80	6804	STX1A
81	2026	ENO2
82	55084	SOBP
83	157567	ANKRD46
84	1850	DUSP8
85	53335	BCL11A
86	53358	SHC3
87	1641	DCX
88	1152	CKB
89	535	ATP6V0A1
90	478	ATP1A3
91	55638	SYBU
92	84900	RNFT2
93	347733	TUBB2B
94	1995	ELAVL3
95	23543	RBFOX2
96	8237	USP11
97	9378	NRXN1
98	7267	TTC3
99	157922	CAMSAP1
100	7552	ZNF711
101	155066	ATP6V0E2
102	10396	ATP8A1
103	26470	SEZ6L2
104	18	ABAT
105	6252	RTN1
106	4345	CD200
107	4436	MSH2
108	547	KIF1A
109	23542	MAPK8IP2
110	65018	PINK1
111	5909	RAP1GAP
112	23270	TSPYL4
113	84707	BEX2
114	770	CA11
115	51308	REEP2
116	51310	SLC22A17
117	10248	POP7
118	5557	PRIM1
119	22983	MAST1
120	50861	STMN3
121	25789	TMEM59L
122	22859	LPHN1
123	23263	MCF2L
124	1952	CELSR2
125	27065	NSG1
126	9844	ELMO1
127	27445	PCLO
128	8317	CDC7
129	26960	NBEA
130	388228	SBK1
131	29799	YPEL1
132	10381	TUBB3
133	9783	RIMS3
134	527	ATP6V0C
135	79969	ATAT1
136	9762	LZTS3
137	23017	FAIM2
138	4176	MCM7
139	11041	B3GNT1
140	51466	EVL
141	1996	ELAVL4
142	7112	TMPO
143	11168	PSIP1
144	6253	RTN2
145	81551	STMN4
146	3014	H2AFX
147	595	CCND1
148	5599	MAPK8
149	50512	PODXL2
150	4753	NELL2
151	10955	SERINC3
152	1993	ELAVL2
153	27075	TSPAN13
154	56521	DNAJC12
155	6000	RGS7
156	78986	DUSP26
157	9201	DCLK1
158	23108	RAP1GAP2
159	51155	HN1
160	1736	DKC1
161	22843	PPM1E
162	55715	DOK4
163	5799	PTPRN2
164	57026	PDXP
165	91	ACVR1B
166	998	CDC42
167	4684	NCAM1
168	1854	DUT
169	10439	OLFM1
170	8941	CDK5R2
171	1185	CLCN6
172	3423	IDS
173	9143	SYNGR3
174	56853	CELF4
175	6196	RPS6KA2
176	23564	DDAH2
177	8193	DPF1
178	196394	AMN1
179	2305	FOXM1
180	8470	SORBS2
181	41	ASIC1
182	1113	CHGA
183	8715	NOL4
184	26045	LRRTM2
185	59353	TMEM35
186	22838	RNF44
187	6597	SMARCA4
188	5984	RFC4
189	9649	RALGPS1
190	51053	GMNN
191	23148	NACAD
192	3149	HMGB3
193	22874	PLEKHA6
194	154661	RUNDC3B
195	63908	NAPB
196	25809	TTLL1
197	140767	NRSN1
198	6447	SCG5
199	119	ADD2
200	10570	DPYSL4
201	23098	SARM1
202	80034	CSRNP3
203	5725	PTBP1
204	4661	MYT1
205	5900	RALGDS
206	2036	EPB41L1
207	81620	CDT1
208	5111	PCNA
209	57180	ACTR3B
210	10675	CSPG5
211	641	BLM
212	149603	RNF187
213	5602	MAPK10
214	4001	LMNB1
215	9764	KIAA0513
216	5138	PDE2A
217	1831	TSC22D3
218	7804	LRP8
219	3833	KIFC1
220	1434	CSE1L
221	774	CACNA1B
222	79187	FSD1
223	1272	CNTN1
224	79570	NKAIN1
225	552889	ATXN7L3B
226	9892	SNAP91
227	10682	EBP
228	993	CDC25A
229	3745	KCNB1
230	64112	MOAP1
231	55565	ZNF821
232	23397	NCAPH
233	8927	BSN
234	9363	RAB33A
235	2562	GABRB3
236	23287	AGTPBP1
237	9901	SRGAP3
238	22979	EFR3B
239	6752	SSTR2
240	253782	CERS6
241	81887	LAS1L
242	83461	CDCA3
243	8349	HIST2H2BE
244	10044	SH2D3C
245	10013	HDAC6
246	10307	APBB3
247	149175	MANEAL
248	10036	CHAF1A
249	80150	ASRGL1
250	9846	GAB2
251	51659	GINS2
252	577	BAI3
253	80742	PRR3
254	348	APOE
255	55526	DHTKD1
256	9811	CTIF
257	80315	CPEB4
258	23625	FAM89B
259	23327	NEDD4L
260	79075	DSCC1
261	5422	POLA1
262	4897	NRCAM
263	22924	MAPRE3
264	1949	EFNB3
265	8541	PPFIA3
266	57578	UNC79
267	23114	NFASC
268	324	APC
269	29105	CFAP20
270	9900	SV2A
271	10313	RTN3
272	51203	NUSAP1
273	10297	APC2
274	25759	SHC2
275	899	CCNF
276	3746	KCNC1
277	23025	UNC13A
278	84553	FAXC
279	5064	PALM
280	287	ANK2
281	64748	LPPR2
282	56977	STOX2
283	29089	UBE2T
284	1917	EEF1A2
285	3631	INPP4A
286	114804	RNF157
287	728392	LOC728392
288	6326	SCN2A
289	9853	RUSC2
290	29118	DDX25
291	3029	HAGH
292	9500	MAGED1
293	81610	FAM83D
294	23332	CLASP1
295	23040	MYT1L
296	221061	FAM171A1
297	8874	ARHGEF7
298	494470	RNF165
299	26039	SS18L1
300	23170	TTLL12
301	25830	SULT4A1
302	53826	FXYD6
303	3066	HDAC2
304	57446	NDRG3
305	801	CALM1
306	150726	FBXO41
307	203068	TUBB
308	22929	SEPHS1
309	55885	LMO3
310	701	BUB1B
311	23313	KIAA0930
312	57533	TBC1D14
313	11013	TMSB15A
314	23594	ORC6
315	2891	GRIA2
316	11188	NISCH
317	9223	MAGI1
318	2259	FGF14
319	10129	FRY
320	50810	HDGFRP3
321	5888	RAD51
322	9055	PRC1
323	10383	TUBB4B
324	408	ARRB1
325	2281	FKBP1B
326	6585	SLIT1
327	7334	UBE2N
328	6929	TCF3
329	4355	MPP2
330	6853	SYN1
331	79641	ROGDI
332	51617	HMP19
333	31	ACACA
334	56896	DPYSL5
335	10243	GPHN
336	217	ALDH2
337	66036	MTMR9
338	55228	PNMAL1
339	8933	FAM127A
340	8165	AKAP1
341	6622	SNCA
342	1028	CDKN1C
343	780	DDR1
344	55450	CAMK2N1
345	9699	RIMS2
346	29106	SCG3
347	8303	SNN
348	9782	MATR3
349	6683	SPAST
350	55176	SEC61A2
351	481	ATP1B1
352	1994	ELAVL1
353	537	ATP6AP1
354	2785	GNG3
355	9110	MTMR4
356	808	CALM3
357	1183	CLCN4
358	55388	MCM10
359	116987	AGAP1
360	92	ACVR2A
361	79968	WDR76
362	322	APBB1
363	11332	ACOT7
364	8508	NIPSNAP1
365	84937	ZNRF1
366	387923	SERP2
367	491	ATP2B2
368	3785	KCNQ2
369	4335	MNT
370	9656	MDC1
371	23208	SYT11
372	818	CAMK2G
373	8318	CDC45
374	10615	SPAG5
375	9737	GPRASP1
376	5087	PBX1
377	5287	PIK3C2B
378	57150	SMIM8
379	5577	PRKAR2B
380	55512	SMPD3
381	291	SLC25A4
382	25977	NECAP1
383	10579	TACC2
384	9212	AURKB
385	23710	GABARAPL1
386	54497	HEATR5B
387	25864	ABHD14A
388	60496	AASDHPPT
389	64785	GINS3
390	6601	SMARCC2
391	8570	KHSRP
392	22980	TCF25
393	11076	TPPP
394	22808	MRAS
395	3835	KIF22
396	22849	CPEB3
397	526	ATP6V1B2
398	3156	HMGCR
399	56654	NPDC1
400	7703	PCGF2
401	23608	MKRN1
402	230	ALDOC
403	146330	FBXL16
404	8243	SMC1A
405	2907	GRINA
406	23504	RIMBP2
407	814	CAMK4
408	54472	TOLLIP
409	22866	CNKSR2
410	64151	NCAPG
411	1809	DPYSL3
412	23467	NPTXR
413	89890	KBTBD6
414	9024	BRSK2
415	23329	TBC1D30
416	7644	ZNF91
417	6604	SMARCD3
418	81855	SFXN3
419	9915	ARNT2
420	117	ADCYAP1R1
421	1808	DPYSL2
422	10814	CPLX2
423	3757	KCNH2
424	23386	NUDCD3
425	23404	EXOSC2
426	10807	SDCCAG3
427	10957	PNRC1
428	116442	RAB39B
429	219749	ZNF25
430	9920	KBTBD11
431	56849	TCEAL7
432	10133	OPTN
433	10057	ABCC5
434	6709	SPTAN1
435	60680	CELF5
436	135112	NCOA7
437	816	CAMK2B
438	11339	OIP5
439	7216	TRO
440	56271	BEX4
441	80319	CXXC4
442	27344	PCSK1N
443	6919	TCEA2
444	81566	CSRNP2
445	22848	AAK1
446	4208	MEF2C
447	4037	LRP3
448	131408	FAM131A
449	6636	SNRPF
450	148014	TTC9B
451	4953	ODC1
452	8396	PIP4K2B
453	3608	ILF2
454	79012	CAMKV
455	6854	SYN2
456	57595	PDZD4
457	80790	CMIP
458	2583	B4GALNT1
459	2091	FBL
460	54674	LRRN3
461	6421	SFPQ
462	7846	TUBA1A
463	9788	MTSS1
464	253982	ASPHD1
465	54946	SLC41A3
466	24147	FJX1
467	2870	GRK6
468	8936	WASF1
469	90410	IFT20
470	79847	TMEM180
471	23641	LDOC1
472	1454	CSNK1E
473	89853	MVB12B
474	163404	LPPR5
475	2146	EZH2
476	253980	KCTD13
477	9114	ATP6V0D1
478	116138	KLHDC3
479	8019	BRD3
480	10238	DCAF7
481	22920	KIFAP3
482	7443	VRK1
483	80164	PRR36
484	26053	AUTS2
485	39	ACAT2
486	51512	GTSE1
487	23023	TMCC1
488	784	CACNB3
489	2316	FLNA
490	23294	ANKS1A
491	875	CBS
492	10949	HNRNPA0
493	7533	YWHAH
494	6240	RRM1
495	9922	IQSEC1
496	118812	MORN4
497	1627	DBN1
498	23261	CAMTA1
499	22941	SHANK2
500	7298	TYMS
501	83719	YPEL3
502	7108	TM7SF2
503	5631	PRPS1
504	84251	SGIP1
505	9863	MAGI2
506	10817	FRS3
507	90355	C5orf30
508	3708	ITPR1
509	7088	TLE1
510	57338	JPH3
511	10038	PARP2
512	440	ASNS
513	79077	DCTPP1
514	9854	C2CD2L
515	79095	C9orf16
516	26207	PITPNC1
517	7852	CXCR4
518	219738	C10orf35
519	9666	DZIP3
520	390	RND3
521	9133	CCNB2
522	11004	KIF2C
523	79096	C11orf49
524	5569	PKIA
525	79567	FAM65A
526	5727	PTCH1
527	10772	SRSF10
528	10919	EHMT2
529	2039	DMTN
530	23321	TRIM2
531	113791	PIK3IP1
532	7153	TOP2A
533	64061	TSPYL2
534	10645	CAMKK2
535	80335	WDR82
536	3148	HMGB2
537	51299	NRN1
538	55337	C19orf66
539	51143	DYNC1LI1
540	51619	UBE2D4
541	7126	TNFAIP1
542	29767	TMOD2
543	1846	DUSP4
544	6857	SYT1
545	23174	ZCCHC14
546	57586	SYT13
547	83637	ZMIZ2
548	1639	DCTN1
549	57863	CADM3
550	57415	C3orf14
551	6241	RRM2
552	161	AP2A2
553	9240	PNMA1
554	27330	RPS6KA6
555	1725	DHPS
556	26271	FBXO5
557	3300	DNAJB2
558	6509	SLC1A4
559	57482	KIAA1211
560	27239	GPR162
561	23284	LPHN3
562	80346	REEP4
563	51062	ATL1
564	84440	RAB11FIP4
565	84457	PHYHIPL
566	4172	MCM3
567	3131	HLF
568	9175	MAP3K13
569	3899	AFF3
570	23122	CLASP2
571	891	CCNB1
572	8999	CDKL2
573	3241	HPCAL1
574	9751	SNPH
575	157627	LINC00599
576	54769	DIRAS2
577	81577	GFOD2
578	2885	GRB2
579	83723	FAM57B
580	339983	NAT8L
581	23014	FBXO21
582	92691	TMEM169
583	10904	BLCAP
584	23157	SEPT6
585	9677	PPIP5K1
586	1107	CHD3
587	5999	RGS4
588	65982	ZSCAN18
589	1277	COL1A1
590	10472	ZBTB18
591	26059	ERC2
592	1804	DPP6
593	50855	PARD6A
594	7468	WHSC1
595	10522	DEAF1
596	9162	DGKI
597	50854	C6orf48
598	150967	PKI55
599	55215	FANCI
600	56172	ANKH
601	2806	GOT2
602	29902	FAM216A
603	5058	PAK1
604	1032	CDKN2D
605	201161	CENPV
606	84302	TMEM246
607	1496	CTNNA2
608	9832	JAKMIP2
609	9472	AKAP6
610	93129	ORAI3
611	79137	FAM134A
612	1124	CHN2
613	23507	LRRC8B
614	7025	NR2F1
615	3157	HMGCS1
616	22884	WDR37
617	25896	INTS7
618	7283	TUBG1
619	81631	MAP1LC3B
620	1063	CENPF
621	10982	MAPRE2
622	6715	SRD5A1
623	63967	CLSPN
624	55559	HAUS7
625	7275	TUB
626	4628	MYH10
627	10446	LRRN2
628	84247	LDOC1L
629	23326	USP22
630	126129	CPT1C
631	7280	TUBB2A
632	1869	E2F1
633	80256	FAM214B
634	3777	KCNK3
635	23518	R3HDM1
636	23508	TTC9
637	27440	CECR5
638	401647	GOLGA7B
639	23177	CEP68
640	55530	SVOP
641	6950	TCP1
642	10121	ACTR1A
643	85455	DISP2
644	3615	IMPDH2
645	23544	SEZ6L
646	5591	PRKDC
647	619279	ZNF704
648	283450	HECTD4
649	51335	NGRN
650	64130	LIN7B
651	57659	ZBTB4
652	29127	RACGAP1
653	23558	WBP2
654	4130	MAP1A
655	728215	FAM155A
656	50804	MYEF2
657	2258	FGF13
658	6304	SATB1
659	80853	KDM7A
660	134111	UBE2QL1
661	8618	CADPS
662	91752	ZNF804A
663	10891	PPARGC1A
664	22911	WDR47
665	51046	ST8SIA3
666	10683	DLL3
667	23705	CADM1
668	64769	MEAF6
669	112885	PHF21B
670	157	ADRBK2
671	55135	WRAP53
672	79019	CENPM
673	55753	OGDHL
674	5164	PDK2
675	26586	CKAP2
676	4863	NPAT
677	2824	GPM6B
678	10189	ALYREF
679	2778	GNAS
680	23309	SIN3B
681	11073	TOPBP1
682	10128	LRPPRC
683	84530	SRRM4
684	8125	ANP32A
685	57535	KIAA1324
686	10653	SPINT2
687	1027	CDKN1B
688	10714	POLD3
689	1123	CHN1
690	57670	KIAA1549
691	1944	EFNA3
692	84557	MAP1LC3A
693	221981	THSD7A
694	862	RUNX1T1
695	23199	GSE1
696	4173	MCM4
697	10147	SUGP2
698	5798	PTPRN
699	11278	KLF12
700	9889	ZBED4
701	644353	ZCCHC18
702	84276	NICN1
703	23026	MYO16
704	54930	HAUS4
705	4128	MAOA
706	3714	JAG2
707	653319	KIAA0895L
708	983	CDK1
709	4139	MARK1
710	126298	IRGQ
711	9939	RBM8A
712	79885	HDAC11
713	7163	TPD52
714	24137	KIF4A
715	29893	PSMC3IP
716	3476	IGBP1
717	65998	C11orf95
718	4248	MGAT3
719	60491	NIF3L1
720	55038	CDCA4
721	56478	EIF4ENIF1
722	55143	CDCA8
723	23038	WDTC1
724	10300	KATNB1
725	4085	MAD2L1
726	4801	NFYB
727	8707	B3GALT2
728	10419	PRMT5
729	79656	BEND5
730	10444	ZER1
731	10382	TUBB4A
732	30837	SOCS7
733	2898	GRIK2
734	6657	SOX2
735	9254	CACNA2D2
736	5144	PDE4D
737	55789	DEPDC1B
738	9581	PREPL
739	5160	PDHA1
740	10966	RAB40B
741	26033	ATRNL1
742	6941	TCF19
743	127703	C1orf216
744	6508	SLC4A3
745	11230	PRAF2
746	10000	AKT3
747	259266	ASPM
748	8925	HERC1
749	55652	SLC48A1
750	10664	CTCF
751	5532	PPP3CB
752	1000	CDH2
753	8848	TSC22D1
754	23552	CDK20
755	6860	SYT4
756	6543	SLC8A2
757	11033	ADAP1
758	5600	MAPK11
759	9905	SGSM2
760	4356	MPP3
761	3798	KIF5A
762	283209	PGM2L1
763	113263	GLCCI1
764	124930	ANKRD13B
765	8971	H1FX
766	3959	LGALS3BP
767	271	AMPD2
768	9711	KIAA0226
769	29028	ATAD2
770	80816	ASXL3
771	3028	HSD17B10
772	9088	PKMYT1
773	84726	PRRC2B
774	3084	NRG1
775	54861	SNRK
776	57060	PCBP4
777	30000	TNPO2
778	64753	CCDC136
779	23028	KDM1A
780	22974	TPX2
781	84446	BRSK1
782	9837	GINS1
783	1763	DNA2
784	3832	KIF11
785	51440	HPCAL4
786	7072	TIA1
787	150864	FAM117B
788	54681	P4HTM
789	10458	BAIAP2
790	10893	MMP24
791	1212	CLTB
792	11113	CIT
793	220042	DDIAS
794	392	ARHGAP1
795	54842	MFSD6
796	90864	SPSB3
797	114088	TRIM9
798	222166	MTURN
799	384	ARG2
800	7556	ZNF10
801	100113407	TMEM170B
802	3033	HADH
803	202052	DNAJC18
804	55872	PBK
805	506	ATP5B
806	57787	MARK4
807	126299	ZNF428
808	84501	SPIRE2
809	2175	FANCA
810	377	ARF3
811	2237	FEN1
812	6418	SET
813	26047	CNTNAP2
814	9619	ABCG1
815	5297	PI4KA
816	6427	SRSF2
817	5091	PC
818	5662	PSD
819	6297	SALL2
820	6092	ROBO2
821	57662	CAMSAP3
822	51646	YPEL5
823	9793	CKAP5
824	51114	ZDHHC9
825	9746	CLSTN3
826	140688	NOL4L
827	55117	SLC6A15
828	57596	BEGAIN
829	3298	HSF2
830	55342	STRBP
831	4435	CITED1
832	6195	RPS6KA1
833	11130	ZWINT
834	6653	SORL1
835	3097	HIVEP2
836	4678	NASP
837	23151	GRAMD4
838	3643	INSR
839	7866	IFRD2
840	11052	CPSF6
841	8945	BTRC
842	4916	NTRK3
843	738	VPS51
844	23171	GPD1L
845	9134	CCNE2
846	10983	CCNI
847	58528	RRAGD
848	9807	IP6K1
849	124222	PAQR4
850	1363	CPE
851	429	ASCL1
852	23400	ATP13A2
853	28511	NKIRAS2
854	375323	LHFPL4
855	51706	CYB5R1
856	285175	UNC80
857	10231	RCAN2
858	151473	SLC16A14
859	2534	FYN
860	57468	SLC12A5
861	27439	CECR6
862	1759	DNM1
863	5983	RFC3
864	54478	FAM64A
865	4605	MYBL2
866	1616	DAXX
867	5048	PAFAH1B1
868	2273	FHL1
869	375704	ENHO
870	57657	HCN3
871	10608	MXD4
872	27087	B3GAT1
873	23648	SSBP3
874	64219	PJA1
875	23031	MAST3
876	149420	PDIK1L
877	6904	TBCD
878	222865	TMEM130
879	85358	SHANK3
880	4613	MYCN
881	80011	FAM192A
882	5928	RBBP4
883	284339	TMEM145
884	23645	PPP1R15A
885	55247	NEIL3
886	9401	RECQL4
887	1660	DHX9
888	83694	RPS6KL1
889	4209	MEF2D
890	55906	ZC4H2
891	23466	CBX6
892	26049	FAM169A
893	221150	SKA3
894	1021	CDK6
895	7447	VSNL1
896	1974	EIF4A2
897	26974	ZNF285
898	57819	LSM2
899	5423	POLB
900	2868	GRK4
901	4175	MCM6
902	80003	PCNXL2
903	5831	PYCR1
904	10211	FLOT1
905	152789	JAKMIP1
906	7157	TP53
907	58513	EPS15L1
908	2491	CENPI
909	4905	NSF
910	23180	RFTN1
911	5198	PFAS
912	7204	TRIO
913	6546	SLC8A1
914	5426	POLE
915	25875	LETMD1
916	8499	PPFIA2
917	5579	PRKCB
918	51209	RAB9B
919	57175	CORO1B
920	140885	SIRPA
921	7625	ZNF74
922	79622	SNRNP25
923	5362	PLXNA2
924	9246	UBE2L6
925	2145	EZH1
926	9738	CCP110
927	25840	METTL7A
928	5829	PXN
929	2542	SLC37A4
930	83641	FAM107B
931	23413	NCS1
932	90990	KIFC2
933	10120	ACTR1B
934	7786	MAP3K12
935	203259	FAM219A
936	6625	SNRNP70
937	80010	RMI1
938	92737	DNER
939	2794	GNL1
940	54892	NCAPG2
941	94032	CAMK2N2
942	9700	ESPL1
943	53635	PTOV1
944	27101	CACYBP
945	2901	GRIK5
946	23	ABCF1
947	162239	ZFP1
948	441951	ZFAS1
949	1786	DNMT1
950	1741	DLG3
951	55689	YEATS2
952	78994	PRR14
953	22982	DIP2C
954	10535	RNASEH2A
955	1780	DYNC1I1
956	58525	WIZ
957	995	CDC25C
958	11092	C9orf9
959	57118	CAMK1D
960	23368	PPP1R13B
961	5213	PFKM
962	25822	DNAJB5
963	6619	SNAPC3
964	576	BAI2
965	10276	NET1
966	23316	CUX2
967	64788	LMF1
968	51286	CEND1
969	5660	PSAP
970	6602	SMARCD1
971	4644	MYO5A
972	5982	RFC2
973	7086	TKT
974	57613	KIAA1467
975	293	SLC25A6
976	374875	HSD11B1L
977	200933	FBXO45
978	90701	SEC11C
979	54480	CHPF2
980	441478	NRARP
981	4288	MKI67
982	2744	GLS
983	114787	GPRIN1
984	55964	SEPT3
985	9760	TOX
986	10432	RBM14
987	7520	XRCC5
988	124925	SEZ6
989	7259	TSPYL1
990	782	CACNB1
991	10518	CIB2
992	54985	HCFC1R1
993	80212	CCDC92
994	22839	DLGAP4
995	523	ATP6V1A
996	6877	TAF5
997	55611	OTUB1
998	11031	RAB31
999	10868	USP20
1000	116986	AGAP2
1001	130612	TMEM198
1002	332	BIRC5
1003	5332	PLCB4
1004	55957	LIN37
1005	57405	SPC25
1006	64759	TNS3
1007	8479	HIRIP3
1008	9654	TTLL4
1009	112616	CMTM7
1010	26502	NARF
1011	7083	TK1
1012	11044	PAPD7
1013	64101	LRRC4
1014	23396	PIP5K1C
1015	5860	QDPR
1016	6881	TAF10
1017	10603	SH2B2
1018	6671	SP4
1019	387509	GPR153
1020	10212	DDX39A
1021	3978	LIG1
1022	54715	RBFOX1
1023	56992	KIF15
1024	221692	PHACTR1
1025	9984	THOC1
1026	5090	PBX3
1027	285613	RELL2
1028	6923	TCEB2
1029	6733	SRPK2
1030	1008	CDH10
1031	8836	GGH
1032	23531	MMD
1033	4301	MLLT4
1034	1141	CHRNB2
1035	8289	ARID1A
1036	55294	FBXW7
1037	51035	UBXN1
1038	54828	BCAS3
1039	203197	C9orf91
1040	4913	NTHL1
1041	30010	NXPH1
1042	389072	PLEKHM3
1043	9156	EXO1
1044	6839	SUV39H1
1045	6712	SPTBN2
1046	25827	FBXL2
1047	22906	TRAK1
1048	7076	TIMP1
1049	56936	CCDC177
1050	5863	RGL2
1051	23168	RTF1
1052	4745	NELL1
1053	122060	SLAIN1
1054	4191	MDH2
1055	84986	ARHGAP19
1056	57156	TMEM63C
1057	23077	MYCBP2
1058	65057	ACD
1059	5606	MAP2K3
1060	196403	DTX3
1061	6015	RING1
1062	23450	SF3B3
1063	79980	DSN1
1064	6535	SLC6A8
1065	23229	ARHGEF9
1066	9847	C2CD5
1067	10014	HDAC5
1068	115827	RAB3C
1069	51761	ATP8A2
1070	55558	PLXNA3
1071	1399	CRKL
1072	4150	MAZ
1073	55636	CHD7
1074	90525	SHF
1075	1978	EIF4EBP1
1076	7874	USP7
1077	8533	COPS3
1078	254263	CNIH2
1079	5834	PYGB
1080	51499	TRIAP1
1081	3796	KIF2A
1082	23225	NUP210
1083	23324	MAN2B2
1084	4097	MAFG
1085	7090	TLE3
1086	84798	C19orf48
1087	9735	KNTC1
1088	51101	ZC2HC1A
1089	7419	VDAC3
1090	1870	E2F2
1091	10556	RPP30
1092	55832	CAND1
1093	64943	NT5DC2
1094	949	SCARB1
1095	113130	CDCA5
1096	4884	NPTX1
1097	5295	PIK3R1
1098	30845	EHD3
1099	84206	MEX3B
1100	80206	FHOD3
1101	57731	SPTBN4
1102	116225	ZMYND19
1103	4293	MAP3K9
1104	401115	C4orf48
1105	23228	PLCL2
1106	10112	KIF20A
1107	23154	NCDN
1108	83879	CDCA7
1109	613	BCR
1110	81533	ITFG1
1111	340719	NANOS1
1112	80128	TRIM46
1113	6502	SKP2
1114	151556	GPR155
1115	5521	PPP2R2B
1116	2035	EPB41
1117	28512	NKIRAS1
1118	57484	RNF150
1119	23428	SLC7A8
1120	83988	NCALD
1121	56998	CTNNBIP1
1122	8867	SYNJ1
1123	513	ATP5D
1124	23062	GGA2
1125	23277	CLUH
1126	2596	GAP43
1127	11161	C14orf1
1128	29978	UBQLN2
1129	55922	NKRF
1130	10528	NOP56
1131	288	ANK3
1132	197407	ZNF48
1133	5800	PTPRO
1134	8503	PIK3R3
1135	10681	GNB5
1136	29789	OLA1
1137	10485	C1orf61
1138	3382	ICA1
1139	219699	UNC5B
1140	9869	SETDB1
1141	7001	PRDX2
1142	9498	SLC4A8
1143	54972	TMEM132A
1144	55722	CEP72
1145	27124	INPP5J
1146	990	CDC6
1147	3945	LDHB
1148	5578	PRKCA
1149	6599	SMARCC1
1150	1840	DTX1
1151	81606	LBH
1152	400451	FAM174B
1153	8438	RAD54L
1154	90861	HN1L
1155	10658	CELF1
1156	11270	NRM
1157	115703	ARHGAP33
1158	6664	SOX11
1159	84253	GARNL3
1160	7791	ZYX
1161	10765	KDM5B
1162	259217	HSPA12A
1163	9638	FEZ1
1164	170261	ZCCHC12
1165	352954	GATS
1166	4915	NTRK2
1167	387856	CCDC184
1168	29968	PSAT1
1169	56995	TULP4
1170	1742	DLG4
1171	266812	NAP1L5
1172	2104	ESRRG
1173	79954	NOL10
1174	4324	MMP15
1175	2309	FOXO3
1176	1026	CDKN1A
1177	54880	BCOR
1178	51257	MARCH2
1179	5567	PRKACB
1180	1017	CDK2
1181	376267	RAB15
1182	5452	POU2F2
1183	389856	USP27X
1184	60677	CELF6
1185	4641	MYO1C
1186	1292	COL6A2
1187	9706	ULK2
1188	78987	CRELD1
1189	1112	FOXN3
1190	81539	SLC38A1
1191	57528	KCTD16
1192	283987	HID1
1193	5427	POLE2
1194	10131	TRAP1
1195	26505	CNNM3
1196	80235	PIGZ
1197	10916	MAGED2
1198	65997	RASL11B
1199	1463	NCAN
1200	5424	POLD1
1201	23245	ASTN2
1202	9918	NCAPD2
1203	7014	TERF2
1204	127262	TPRG1L
1205	79650	USB1
1206	63979	FIGNL1
1207	55732	C1orf112
1208	9806	SPOCK2
1209	51295	ECSIT
1210	10921	RNPS1
1211	23649	POLA2
1212	151648	SGOL1
1213	23221	RHOBTB2
1214	64946	CENPH
1215	9319	TRIP13
1216	26020	LRP10
1217	8605	PLA2G4C
1218	51330	TNFRSF12A
1219	10797	MTHFD2
1220	9804	TOMM20
1221	9016	SLC25A14
1222	3795	KHK
1223	8208	CHAF1B
1224	6992	PPP1R11
1225	133	ADM
1226	56924	PAK6
1227	220213	OTUD1
1228	9833	MELK
1229	26012	NSMF
1230	1894	ECT2
1231	3609	ILF3
1232	50649	ARHGEF4
1233	10492	SYNCRIP
1234	7203	CCT3
1235	7701	ZNF142
1236	83695	RHNO1
1237	5463	POU6F1
1238	409	ARRB2
1239	57122	NUP107
1240	6146	RPL22
1241	146909	KIF18B
1242	54438	GFOD1
1243	4741	NEFM
1244	57502	NLGN4X
1245	8364	HIST1H4C
1246	4061	LY6E
1247	10902	BRD8
1248	5501	PPP1CC
1249	80331	DNAJC5
1250	11337	GABARAP
1251	421	ARVCF
1252	57563	KLHL8
1253	2936	GSR
1254	2288	FKBP4
1255	114821	ZBED9
1256	81831	NETO2
1257	10301	DLEU1
1258	6309	SC5D
1259	135295	SRSF12
1260	5351	PLOD1
1261	10874	NMU
1262	126382	NR2C2AP
1263	4174	MCM5
1264	5802	PTPRS
1265	8324	FZD7
1266	492	ATP2B3
1267	9232	PTTG1
1268	9334	B4GALT5
1269	6944	VPS72
1270	79180	EFHD2
1271	283576	ZDHHC22
1272	4900	NRGN
1273	5613	PRKX
1274	58497	PRUNE
1275	2717	GLA
1276	65109	UPF3B
1277	93	ACVR2B
1278	81611	ANP32E
1279	10523	CHERP
1280	63891	RNF123
1281	8573	CASK
1282	5859	QARS
1283	163	AP2B1
1284	5630	PRPH
1285	55605	KIF21A
1286	10659	CELF2
1287	91584	PLXNA4
1288	221914	GPC2
1289	3326	HSP90AB1
1290	8241	RBM10
1291	25804	LSM4
1292	27229	TUBGCP4
1293	1408	CRY2
1294	3161	HMMR
1295	23285	KIAA1107
1296	201191	SAMD14
1297	6809	STX3
1298	8448	DOC2A
1299	253959	RALGAPA1
1300	8985	PLOD3
1301	79172	CENPO
1302	112936	VPS26B
1303	7532	YWHAG
1304	66000	TMEM108
1305	144455	E2F7
1306	9673	SLC25A44
1307	10137	RBM12
1308	6713	SQLE
1309	54939	COMMD4
1310	5507	PPP1R3C
1311	11215	AKAP11
1312	51092	SIDT2
1313	5970	RELA
1314	9678	PHF14
1315	7485	WRB
1316	84733	CBX2
1317	80823	BHLHB9
1318	55272	IMP3
1319	5595	MAPK3
1320	9787	DLGAP5
1321	64084	CLSTN2
1322	345630	FBLL1
1323	7016	TESK1
1324	50	ACO2
1325	23053	ZSWIM8
1326	9693	RAPGEF2
1327	55362	TMEM63B
1328	23369	PUM2
1329	118	ADD1
1330	9215	LARGE
1331	54998	AURKAIP1
1332	7074	TIAM1
1333	4857	NOVA1
1334	142	PARP1
1335	622	BDH1
1336	2869	GRK5
1337	3778	KCNMA1
1338	5522	PPP2R2C
1339	57476	GRAMD1B
1340	23510	KCTD2
1341	27112	FAM155B
1342	4627	MYH9
1343	9709	HERPUD1
1344	9994	CASP8AP2
1345	5786	PTPRA
1346	4313	MMP2
1347	55716	LMBR1L
1348	10592	SMC2
1349	3017	HIST1H2BD
1350	4212	MEIS2
1351	11343	MGLL
1352	27253	PCDH17
1353	54929	TMEM161A
1354	283638	CEP170B
1355	118813	ZFYVE27
1356	4354	MPP1
1357	23047	PDS5B
1358	57522	SRGAP1
1359	6428	SRSF3
1360	9600	PITPNM1
1361	29094	LGALSL
1362	23760	PITPNB
1363	57414	RHBDD2
1364	4952	OCRL
1365	57616	TSHZ3
1366	6723	SRM
1367	84448	ABLIM2
1368	51760	SYT17
1369	2177	FANCD2
1370	5818	PVRL1
1371	5165	PDK3
1372	205147	AMER3
1373	11243	PMF1
1374	55958	KLHL9
1375	3764	KCNJ8
1376	23096	IQSEC2
1377	116983	ACAP3
1378	51592	TRIM33
1379	2983	GUCY1B3
1380	56852	RAD18
1381	8493	PPM1D
1382	81563	C1orf21
1383	4204	MECP2
1384	1062	CENPE
1385	2260	FGFR1
1386	79632	FAM184A
1387	28951	TRIB2
1388	199731	CADM4
1389	90293	KLHL13
1390	84326	C16orf13
1391	26528	DAZAP1
1392	8824	CES2
1393	51400	PPME1
1394	51514	DTL
1395	5805	PTS
1396	56255	TMX4
1397	10641	NPRL2
1398	22835	ZFP30
1399	1111	CHEK1
1400	7753	ZNF202
1401	5106	PCK2
1402	116154	PHACTR3
1403	22933	SIRT2
1404	158471	PRUNE2
1405	79751	SLC25A22
1406	2517	FUCA1
1407	10505	SEMA4F
1408	23178	PASK
1409	10298	PAK4
1410	1948	EFNB2
1411	1153	CIRBP
1412	60509	AGBL5
1413	9522	SCAMP1
1414	9267	CYTH1
1415	55502	HES6
1416	7430	EZR
1417	118427	OLFM3
1418	9734	HDAC9
1419	57168	ASPHD2
1420	7343	UBTF
1421	1612	DAPK1
1422	655	BMP7
1423	23266	LPHN2
1424	5150	PDE7A
1425	150094	SIK1
1426	694	BTG1
1427	3321	IGSF3
1428	1033	CDKN3
1429	84894	LINGO1
1430	286205	SCAI
1431	1646	AKR1C2
1432	10160	FARP1
1433	6749	SSRP1
1434	27316	RBMX
1435	131096	KCNH8
1436	10606	PAICS
1437	9890	LPPR4
1438	55706	NDC1
1439	257194	NEGR1
1440	64780	MICAL1
1441	1528	CYB5A
1442	1478	CSTF2
1443	9828	ARHGEF17
1444	84823	LMNB2
1445	3070	HELLS
1446	2023	ENO1
1447	53616	ADAM22
1448	10540	DCTN2
1449	79143	MBOAT7
1450	8519	IFITM1
1451	476	ATP1A1
1452	1163	CKS1B
1453	57291	DANCR
1454	83990	BRIP1
1455	84303	CHCHD6
1456	65062	TMEM237
1457	4691	NCL
1458	57655	GRAMD1A
1459	7070	THY1
1460	163255	ZNF540
1461	8563	THOC5
1462	57178	ZMIZ1
1463	23030	KDM4B
1464	93436	ARMC6
1465	5985	RFC5
1466	9467	SH3BP5
1467	51754	TMEM8B
1468	10690	FUT9
1469	25841	ABTB2
1470	3106	HLA-B
1471	8776	MTMR1
1472	10810	WASF3
1473	10023	FRAT1
1474	399664	MEX3D
1475	842	CASP9
1476	1718	DHCR24
1477	55022	PID1
1478	64838	FNDC4
1479	11022	TDRKH
1480	80179	MYO19
1481	9768	KIAA0101
1482	55165	CEP55
1483	10105	PPIF
1484	6399	TRAPPC2
1485	994	CDC25B
1486	55068	ENOX1
1487	147906	DACT3
1488	55536	CDCA7L
1489	6586	SLIT3
1490	50632	CALY
1491	26050	SLITRK5
1492	162655	ZNF519
1493	23589	CARHSP1
1494	90249	UNC5A
1495	5026	P2RX5
1496	79733	E2F8
1497	51763	INPP5K
1498	9094	UNC119
1499	2319	FLOT2
1500	9568	GABBR2
1501	7058	THBS2
1502	7272	TTK
1503	274	BIN1
1504	320	APBA1
1505	9167	COX7A2L
1506	170954	PPP1R18
1507	6334	SCN8A
1508	55506	H2AFY2
1509	51477	ISYNA1
1510	79948	LPPR3
1511	112476	PRRT2
1512	10126	DNAL4
1513	51545	ZNF581
1514	63939	FAM217B
1515	201895	SMIM14
1516	284129	SLC26A11
1517	127829	ARL8A
1518	226	ALDOA
1519	1653	DDX1
1520	3251	HPRT1
1521	195828	ZNF367
1522	5932	RBBP8
1523	146691	TOM1L2
1524	1122	CHML
1525	9937	DCLRE1A
1526	27289	RND1
1527	8480	RAE1
1528	54821	ERCC6L
1529	7398	USP1
1530	80148	PQLC1
1531	27043	PELP1
1532	11169	WDHD1
1533	2176	FANCC
1534	636	BICD1
1535	5987	TRIM27
1536	6506	SLC1A2
1537	29078	NDUFAF4
1538	10236	HNRNPR
1539	83693	HSDL1
1540	22846	VASH1
1541	7551	ZNF3
1542	127544	RNF19B
1543	6567	SLC16A2
1544	50848	F11R
1545	9776	ATG13
1546	1131	CHRM3
1547	26086	GPSM1
1548	10815	CPLX1
1549	1040	CDS1
1550	9781	RNF144A
1551	201229	LYRM9
1552	7694	ZNF135
1553	7371	UCK2
1554	55344	PLCXD1
1555	23125	CAMTA2
1556	10289	EIF1B
1557	84058	WDR54
1558	57515	SERINC1
1559	1964	EIF1AX
1560	1540	CYLD
1561	1397	CRIP2
1562	55835	CENPJ
1563	57658	CALCOCO1
1564	6426	SRSF1
1565	9824	ARHGAP11A
1566	54328	GPR173
1567	58500	ZNF250
1568	55775	TDP1
1569	83696	TRAPPC9
1570	6721	SREBF2
1571	3182	HNRNPAB
1572	2030	SLC29A1
1573	353	APRT
1574	5478	PPIA
1575	2639	GCDH
1576	83692	CD99L2
1577	27429	HTRA2
1578	11340	EXOSC8
1579	25941	TPGS2
1580	5037	PEBP1
1581	57085	AGTRAP
1582	85465	EPT1
1583	81544	GDPD5
1584	10146	G3BP1
1585	51291	GMIP
1586	51606	ATP6V1H
1587	4809	NHP2L1
1588	6431	SRSF6
1589	55723	ASF1B
1590	5801	PTPRR
1591	51704	GPRC5B
1592	57574	MARCH4
1593	10009	ZBTB33
1594	10479	SLC9A6
1595	51593	SRRT
1596	57711	ZNF529
1597	81849	ST6GALNAC5
1598	403	ARL3
1599	79944	L2HGDH
1600	10635	RAD51AP1
1601	8507	ENC1
1602	129049	SGSM1
1603	10194	TSHZ1
1604	4927	NUP88
1605	8828	NRP2
1606	134701	RIPPLY2
1607	6376	CX3CL1
1608	5914	RARA
1609	6480	ST6GAL1
1610	148252	DIRAS1
1611	10325	RRAGB
1612	283989	TSEN54
1613	56605	ERO1LB
1614	54733	SLC35F2
1615	378805	LINC-PINT
1616	2355	FOSL2
1617	254531	LPCAT4
1618	79960	JADE1
1619	3728	JUP
1620	22999	RIMS1
1621	7465	WEE1
1622	54913	RPP25
1623	2512	FTL
1624	55323	LARP6
1625	2743	GLRB
1626	10912	GADD45G
1627	26051	PPP1R16B
1628	25837	RAB26
1629	143282	FGFBP3
1630	5000	ORC4
1631	91860	CALML4
1632	27339	PRPF19
1633	10369	CACNG2
1634	150946	GAREML
1635	55092	TMEM51
1636	57209	ZNF248
1637	400506	KNOP1
1638	4747	NEFL
1639	5634	PRPS2
1640	4524	MTHFR
1641	28969	BZW2
1642	23414	ZFPM2
1643	6774	STAT3
1644	3068	HDGF
1645	23511	NUP188
1646	9775	EIF4A3
1647	10059	DNM1L
1648	57447	NDRG2
1649	6861	SYT5
1650	9184	BUB3
1651	121512	FGD4
1652	9891	NUAK1
1653	1503	CTPS1
1654	6461	SHB
1655	100507303	SNHG19
1656	30846	EHD2
1657	27258	LSM3
1658	23673	STX12
1659	22921	MSRB2
1660	9516	LITAF
1661	2731	GLDC
1662	7041	TGFB1I1
1663	10152	ABI2
1664	10123	ARL4C
1665	10051	SMC4
1666	54886	LPPR1
1667	162681	C18orf54
1668	8527	DGKD
1669	92979	MARCH9
1670	8788	DLK1
1671	10052	GJC1
1672	9722	NOS1AP
1673	255783	INAFM1
1674	10726	NUDC
1675	4329	ALDH6A1
1676	144165	PRICKLE1
1677	4292	MLH1
1678	6632	SNRPD1
1679	203	AK1
1680	9289	GPR56
1681	6434	TRA2B
1682	78991	PCYOX1L
1683	79596	RNF219
1684	79022	TMEM106C
1685	79133	NDUFAF5
1686	5649	RELN
1687	25851	TECPR1
1688	10267	RAMP1
1689	27122	DKK3
1690	23305	ACSL6
1691	2029	ENSA
1692	55353	LAPTM4B
1693	79017	GGCT
1694	10460	TACC3
1695	115106	HAUS1
1696	6666	SOX12
1697	6262	RYR2
1698	3418	IDH2
1699	1104	RCC1
1700	57558	USP35
1701	10915	TCERG1
1702	9399	STOML1
1703	3488	IGFBP5
1704	57631	LRCH2
1705	3185	HNRNPF
1706	6457	SH3GL3
1707	5768	QSOX1
1708	116028	RMI2
1709	23066	CAND2
1710	10397	NDRG1
1711	140465	MYL6B
1712	3164	NR4A1
1713	63893	UBE2O
1714	10947	AP3M2
1715	11151	CORO1A
1716	323	APBB2
1717	10858	CYP46A1
1718	2180	ACSL1
1719	57524	CASKIN1
1720	1645	AKR1C1
1721	84899	TMTC4
1722	6892	TAPBP
1723	25943	C20orf194
1724	83540	NUF2
1725	5142	PDE4B
1726	56252	YLPM1
1727	7167	TPI1
1728	533	ATP6V0B
1729	57406	ABHD6
1730	10591	DNPH1
1731	23362	PSD3
1732	1841	DTYMK
1733	58476	TP53INP2
1734	2878	GPX3
1735	9962	SLC23A2
1736	7411	VBP1
1737	23373	CRTC1
1738	54331	GNG2
1739	4134	MAP4
1740	57804	POLD4
1741	1052	CEBPD
1742	51451	LCMT1
1743	27336	HTATSF1
1744	9463	PICK1
1745	3420	IDH3B
1746	3716	JAK1
1747	220108	FAM124A
1748	23214	XPO6
1749	2817	GPC1
1750	8662	EIF3B
1751	90417	KNSTRN
1752	8061	FOSL1
1753	5575	PRKAR1B
1754	3780	KCNN1
1755	1387	CREBBP
1756	116966	WDR17
1757	8660	IRS2
1758	9260	PDLIM7
1759	167227	DCP2
1760	55818	KDM3A
1761	6520	SLC3A2
1762	908	CCT6A
1763	3312	HSPA8
1764	1020	CDK5
1765	93594	TBC1D31
1766	55238	SLC38A7
1767	6566	SLC16A1
1768	55920	RCC2
1769	5832	ALDH18A1
1770	374395	TMEM179B
1771	7027	TFDP1
1772	1019	CDK4
1773	8997	KALRN
1774	84866	TMEM25
1775	8506	CNTNAP1
1776	3146	HMGB1
1777	23312	DMXL2
1778	4609	MYC
1779	29	ABR
1780	6942	TCF20
1781	80304	C2orf44
1782	23310	NCAPD3
1783	10461	MERTK
1784	22794	CASC3
1785	439921	MXRA7
1786	1501	CTNND2
1787	2950	GSTP1
1788	388796	SNHG17
1789	9493	KIF23
1790	6596	HLTF
1791	10929	SRSF8
1792	11094	CACFD1
1793	1837	DTNA
1794	5214	PFKP
1795	637	BID
1796	292	SLC25A5
1797	54881	TEX10
1798	11051	NUDT21
1799	23162	MAPK8IP3
1800	84885	ZDHHC12
1801	6119	RPA3
1802	10024	TROAP
1803	883	CCBL1
1804	1789	DNMT3B
1805	5045	FURIN
1806	2066	ERBB4
1807	2890	GRIA1
1808	81553	FAM49A
1809	2193	FARSA
1810	11100	HNRNPUL1
1811	1525	CXADR
1812	4131	MAP1B
1813	8440	NCK2
1814	9338	TCEAL1
1815	9135	RABEP1
1816	6453	ITSN1
1817	9371	KIF3B
1818	54780	NSMCE4A
1819	10721	POLQ
1820	55701	ARHGEF40
1821	9519	TBPL1
1822	51728	POLR3K
1823	340526	RGAG4
1824	10763	NES
1825	404217	CTXN1
1826	6470	SHMT1
1827	90161	HS6ST2
1828	8518	IKBKAP
1829	28986	MAGEH1
1830	25865	PRKD2
1831	6002	RGS12
1832	23046	KIF21B
1833	55219	TMEM57
1834	6419	SETMAR
1835	56884	FSTL5
1836	9168	TMSB10
1837	5810	RAD1
1838	8153	RND2
1839	2047	EPHB1
1840	387763	C11orf96
1841	4300	MLLT3
1842	79866	BORA
1843	414918	DENND6B
1844	10493	VAT1
1845	6505	SLC1A1
1846	7586	ZKSCAN1
1847	5997	RGS2
1848	23613	ZMYND8
1849	26147	PHF19
1850	10574	CCT7
1851	154467	CCDC167
1852	928	CD9
1853	5902	RANBP1
1854	54069	MIS18A
1855	84002	B3GNT5
1856	3015	H2AFZ
1857	57674	RNF213
1858	6464	SHC1
1859	1946	EFNA5
1860	5168	ENPP2
1861	9911	TMCC2
1862	9170	LPAR2
1863	56961	SHD
1864	57465	TBC1D24
1865	898	CCNE1
1866	5335	PLCG1
1867	166647	GPR125
1868	3183	HNRNPC
1869	11030	RBPMS
1870	135293	PM20D2
1871	54839	LRRC49
1872	84932	RAB2B
1873	57542	KLHL42
1874	9468	PCYT1B
1875	79915	ATAD5
1876	283174	MIR4697HG
1877	4833	NME4
1878	79000	AUNIP
1879	138311	FAM69B
1880	463	ZFHX3
1881	1164	CKS2
1882	23764	MAFF
1883	8884	SLC5A6
1884	54535	CCHCR1
1885	2621	GAS6
1886	8914	TIMELESS
1887	83871	RAB34
1888	81575	APOLD1
1889	54962	TIPIN
1890	64110	MAGEF1
1891	23022	PALLD
1892	4215	MAP3K3
1893	401884	MGC57346
1894	10926	DBF4
1895	11128	POLR3A
1896	55288	RHOT1
1897	3005	H1F0
1898	23623	RUSC1
1899	8270	LAGE3
1900	253559	CADM2
1901	51230	PHF20
1902	5140	PDE3B
1903	835	CASP2
1904	7422	VEGFA
1905	5329	PLAUR
1906	8140	SLC7A5
1907	7249	TSC2
1908	130074	FAM168B
1909	57510	XPO5
1910	27005	USP21
1911	2021	ENDOG
1912	7803	PTP4A1
1913	53354	PANK1
1914	7781	SLC30A3
1915	129401	NUP35
1916	3105	HLA-A
1917	6257	RXRB
1918	5636	PRPSAP2
1919	1031	CDKN2C
1920	55355	HJURP
1921	7351	UCP2
1922	1729	DIAPH1
1923	3720	JARID2
1924	56652	C10orf2
1925	5347	PLK1
1926	8614	STC2
1927	3012	HIST1H2AE
1928	2783	GNB2
1929	11065	UBE2C
1930	63922	CHTF18
1931	60685	ZFAND3
1932	3786	KCNQ3
1933	1838	DTNB
1934	64840	PORCN
1935	54471	MIEF1
1936	26011	TENM4
1937	10507	SEMA4D
1938	79870	BAALC
1939	85369	STRIP1
1940	84515	MCM8
1941	6305	SBF1
1942	50515	CHST11
1943	6327	SCN2B
1944	6301	SARS
1945	79084	WDR77
1946	56915	EXOSC5
1947	79007	DBNDD1
1948	55275	VPS53
1949	64855	FAM129B
1950	10066	SCAMP2
1951	221184	CPNE2
1952	8739	HRK
1953	4998	ORC1
1954	23394	ADNP
1955	5274	SERPINI1
1956	6456	SH3GL2
1957	387103	CENPW
1958	3054	HCFC1
1959	284424	MIR7-3HG
1960	55540	IL17RB
1961	57512	GPR158
1962	9733	SART3
1963	427	ASAH1
1964	222950	NYAP1
1965	2842	GPR19
1966	51181	DCXR
1967	6925	TCF4
1968	5469	MED1
1969	10209	EIF1
1970	1856	DVL2
1971	79068	FTO
1972	1462	VCAN
1973	57544	TXNDC16
1974	9925	ZBTB5
1975	9896	FIG4
1976	896	CCND3
1977	167359	NIM1K
1978	6472	SHMT2
1979	23306	TMEM194A
1980	54865	GPATCH4
1981	549	AUH
1982	56916	SMARCAD1
1983	9328	GTF3C5
1984	390927	ZNF793
1985	11334	TUSC2
1986	868	CBLB
1987	90381	TICRR
1988	790	CAD
1989	5881	RAC3
1990	781	CACNA2D1
1991	6182	MRPL12
1992	9928	KIF14
1993	135138	PACRG
1994	29890	RBM15B
1995	57128	LYRM4
1996	23165	NUP205
1997	88	ACTN2
1998	80312	TET1
1999	7040	TGFB1
2000	27345	KCNMB4
2001	56926	NCLN
2002	5910	RAP1GDS1
2003	51537	MTFP1
2004	2760	GM2A
2005	7301	TYRO3
2006	55321	TMEM74B
2007	894	CCND2
2008	4067	LYN
2009	4830	NME1
2010	200734	SPRED2
2011	55812	SPATA7
2012	24141	LAMP5
2013	3092	HIP1
2014	699	BUB1
2015	57695	USP37
2016	85360	SYDE1
2017	23158	TBC1D9
2018	11156	PTP4A3
2019	8175	SF3A2
2020	6310	ATXN1
2021	580	BARD1
2022	23089	PEG10
2023	9256	BZRAP1
2024	23090	ZNF423
2025	7881	KCNAB1
2026	25787	DGCR9
2027	9213	XPR1
2028	149076	ZNF362
2029	6628	SNRPB
2030	10376	TUBA1B
2031	7402	UTRN
2032	6446	SGK1
2033	6574	SLC20A1
2034	221545	C6orf136
2035	9796	PHYHIP
2036	4054	LTBP3
2037	84630	TTBK1
2038	57688	ZSWIM6
2039	80031	SEMA6D
2040	28989	NTMT1
2041	26030	PLEKHG3
2042	7036	TFR2
2043	55157	DARS2
2044	348995	NUP43
2045	5126	PCSK2
2046	9980	DOPEY2
2047	57727	NCOA5
2048	56905	C15orf39
2049	3705	ITPK1
2050	56897	WRNIP1
2051	23512	SUZ12
2052	10459	MAD2L2
2053	55148	UBR7
2054	26227	PHGDH
2055	4602	MYB
2056	65993	MRPS34
2057	2896	GRN
2058	7314	UBB
2059	5780	PTPN9
2060	4670	HNRNPM
2061	65078	RTN4R
2062	2060	EPS15
2063	2782	GNB1
2064	58473	PLEKHB1
2065	51268	PIPOX
2066	6710	SPTB
2067	1312	COMT
2068	1979	EIF4EBP2
2069	2263	FGFR2
2070	3831	KLC1
2071	57541	ZNF398
2072	3421	IDH3G
2073	7469	NELFA
2074	57820	CCNB1IP1
2075	9486	CHST10
2076	2956	MSH6
2077	55553	SOX6
2078	118980	SFXN2
2079	23210	JMJD6
2080	7976	FZD3
2081	1058	CENPA
2082	4616	GADD45B
2083	6157	RPL27A
2084	57169	ZNFX1
2085	22976	PAXIP1
2086	7580	ZNF32
2087	4141	MARS
2088	5494	PPM1A
2089	23302	WSCD1
2090	79902	NUP85
2091	991	CDC20
2092	121665	SPPL3
2093	56919	DHX33
2094	10277	UBE4B
2095	8334	HIST1H2AC
2096	200424	TET3
2097	25758	KIAA1549L
2098	672	BRCA1
2099	4521	NUDT1
2100	7916	PRRC2A
2101	5947	RBP1
2102	4023	LPL
2103	83658	DYNLRB1
2104	92935	MARS2
2105	83903	GSG2
2106	675	BRCA2
2107	25929	GEMIN5
2108	51147	ING4
2109	9515	STXBP5L
2110	9315	NREP
2111	2987	GUK1
2112	2119	ETV5
2113	126731	CCSAP
2114	84722	PSRC1
2115	9526	MPDU1
2116	10656	KHDRBS3
2117	22883	CLSTN1
2118	890	CCNA2
2119	5531	PPP4C
2120	26273	FBXO3
2121	5245	PHB
2122	6382	SDC1
2123	3930	LBR
2124	5986	RFNG
2125	114932	MRFAP1L1
2126	2356	FPGS
2127	91851	CHRDL1
2128	3911	LAMA5
2129	4744	NEFH
2130	84284	NTPCR
2131	23598	PATZ1
2132	79621	RNASEH2B
2133	1265	CNN2
2134	58526	MID1IP1
2135	2189	FANCG
2136	6478	SIAH2
2137	57216	VANGL2
2138	81929	SEH1L
2139	117247	SLC16A10
2140	23060	ZNF609
2141	51287	COA4
2142	10197	PSME3
2143	155382	VPS37D
2144	328	APEX1
2145	1938	EEF2
2146	7374	UNG
2147	5147	PDE6D
2148	6785	ELOVL4
2149	158	ADSL
2150	51082	POLR1D
2151	51309	ARMCX1
2152	3376	IARS
2153	51669	SARAF
2154	4122	MAN2A2
2155	29988	SLC2A8
2156	9645	MICAL2
2157	55839	CENPN
2158	79073	TMEM109
2159	256586	LYSMD2
2160	6623	SNCG
2161	84078	KBTBD7
2162	6510	SLC1A5
2163	8553	BHLHE40
2164	3654	IRAK1
2165	4296	MAP3K11
2166	7158	TP53BP1
2167	4705	NDUFA10
2168	84678	KDM2B
2169	54751	FBLIM1
2170	11258	DCTN3
2171	5471	PPAT
2172	7156	TOP3A
2173	1075	CTSC
2174	10403	NDC80
2175	9128	PRPF4
2176	79575	ABHD8
2177	23236	PLCB1
2178	128434	VSTM2L
2179	80142	PTGES2
2180	85315	PAQR8
2181	121268	RHEBL1
2182	5955	RCN2
2183	23271	CAMSAP2
2184	5218	CDK14
2185	27301	APEX2
2186	9326	ZNHIT3
2187	1445	CSK
2188	7277	TUBA4A
2189	55041	PLEKHB2
2190	11345	GABARAPL2
2191	1036	CDO1
2192	25959	KANK2
2193	6449	SGTA
2194	10908	PNPLA6
2195	54517	PUS7
2196	7111	TMOD1
2197	5581	PRKCE
2198	23129	PLXND1
2199	3133	HLA-E
2200	84961	FBXL20
2201	6695	SPOCK1
2202	6732	SRPK1
2203	164832	LONRF2
2204	8880	FUBP1
2205	8629	JRK
2206	56675	NRIP3
2207	25987	TSKU
2208	3315	HSPB1
2209	1282	COL4A1
2210	161253	REM2
2211	57715	SEMA4G
2212	153733	CCDC112
2213	92815	HIST3H2A
2214	4185	ADAM11
2215	2805	GOT1
2216	122769	LRR1
2217	10749	KIF1C
2218	309	ANXA6
2219	7407	VARS
2220	8495	PPFIBP2
2221	4775	NFATC3
2222	1756	DMD
2223	51447	IP6K2
2224	1508	CTSB
2225	4674	NAP1L2
2226	246243	RNASEH1
2227	284716	RIMKLA
2228	25829	TMEM184B
2229	2893	GRIA4
2230	1785	DNM2
2231	1795	DOCK3
2232	146956	EME1
2233	5894	RAF1
2234	10299	MARCH6
2235	20	ABCA2
2236	79586	CHPF
2237	83463	MXD3
2238	147007	TMEM199
2239	3856	KRT8
2240	80178	C16orf59
2241	286	ANK1
2242	57650	KIAA1524
2243	2762	GMDS
2244	833	CARS
2245	84249	PSD2
2246	222183	SRRM3
2247	252995	FNDC5
2248	54919	HEATR2
2249	3098	HK1
2250	6609	SMPD1
2251	9926	LPGAT1
2252	317649	EIF4E3
2253	10554	AGPAT1
2254	10423	CDIPT
2255	4841	NONO
2256	55262	C7orf43
2257	10280	SIGMAR1
2258	10733	PLK4
2259	22927	HABP4
2260	27242	TNFRSF21
2261	9688	NUP93
2262	154796	AMOT
2263	4076	CAPRIN1
2264	6415	SEPW1
2265	5789	PTPRD
2266	83856	FSD1L
2267	80852	GRIP2
2268	84317	CCDC115
2269	6786	STIM1
2270	84706	GPT2
2271	28231	SLCO4A1
2272	8623	ASMTL
2273	57673	BEND3
2274	6573	SLC19A1
2275	3642	INSM1
2276	8220	DGCR14
2277	11237	RNF24
2278	3162	HMOX1
2279	2821	GPI
2280	2530	FUT8
2281	5187	PER1
2282	11152	WDR45
2283	79723	SUV39H2
2284	25854	FAM149A
2285	6507	SLC1A3
2286	81618	ITM2C
2287	9277	WDR46
2288	51073	MRPL4
2289	4826	NNAT
2290	84939	MUM1
2291	1209	CLPTM1
2292	51016	EMC9
2293	91768	CABLES1
2294	93185	IGSF8
2295	3983	ABLIM1
2296	9124	PDLIM1
2297	54908	SPDL1
2298	80758	PRR7
2299	9185	REPS2
2300	8878	SQSTM1
2301	440823	MIAT
2302	84502	JPH4
2303	550	AUP1
2304	26097	CHTOP
2305	84131	CEP78
2306	166614	DCLK2
2307	10273	STUB1
2308	51386	EIF3L
2309	54437	SEMA5B
2310	1649	DDIT3
2311	6626	SNRPA
2312	54475	NLE1
2313	138046	RALYL
2314	54663	WDR74
2315	3064	HTT
2316	51690	LSM7
2317	5530	PPP3CA
2318	10529	NEBL
2319	4287	ATXN3
2320	151246	SGOL2
2321	59307	SIGIRR
2322	5216	PFN1
2323	93974	ATPIF1
2324	5550	PREP
2325	5709	PSMD3
2326	22937	SCAP
2327	29937	NENF
2328	100170841	C17orf96
2329	23201	FAM168A
2330	54902	TTC19
2331	3838	KPNA2
2332	9139	CBFA2T2
2333	8877	SPHK1
2334	2675	GFRA2
2335	4774	NFIA
2336	64782	AEN
2337	85440	DOCK7
2338	6949	TCOF1
2339	57062	DDX24
2340	145853	C15orf61
2341	64432	MRPS25
2342	8883	NAE1
2343	9369	NRXN3
2344	9767	JADE3
2345	58986	TMEM8A
2346	92126	DSEL
2347	22955	SCMH1
2348	80095	ZNF606
2349	84858	ZNF503
2350	1466	CSRP2
2351	9908	G3BP2
2352	55819	RNF130
2353	4192	MDK
2354	25906	ANAPC15
2355	266722	HS6ST3
2356	84299	MIEN1
2357	488	ATP2A2
2358	220988	HNRNPA3
2359	25777	SUN2
2360	8607	RUVBL1
2361	152330	CNTN4
2362	114915	EPB41L4A-AS1
2363	3815	KIT
2364	78999	LRFN4
2365	9672	SDC3
2366	91057	CCDC34
2367	91608	RASL10B
2368	51361	HOOK1
2369	5827	PXMP2
2370	7799	PRDM2
2371	8490	RGS5
2372	55884	WSB2
2373	1622	DBI
2374	1471	CST3
2375	54504	CPVL
2376	5252	PHF1
2377	5255	PHKA1
2378	9687	GREB1
2379	2224	FDPS
2380	1196	CLK2
2381	283554	GPR137C
2382	3726	JUNB
2383	9555	H2AFY
2384	10500	SEMA6C
2385	9462	RASAL2
2386	9895	TECPR2
2387	22998	LIMCH1
2388	1374	CPT1A
2389	7059	THBS3
2390	90522	YIF1B
2391	55893	ZNF395
2392	79155	TNIP2
2393	6895	TARBP2
2394	6714	SRC
2395	2822	GPLD1
2396	91689	SMDT1
2397	81603	TRIM8
2398	150465	TTL
2399	9675	TTI1
2400	2618	GART
2401	57478	USP31
2402	51435	SCARA3
2403	7307	U2AF1
2404	7746	ZSCAN9
2405	54344	DPM3
2406	55521	TRIM36
2407	1605	DAG1
2408	125058	TBC1D16
2409	65003	MRPL11
2410	9221	NOLC1
2411	23464	GCAT
2412	5176	SERPINF1
2413	55809	TRERF1
2414	10465	PPIH
2415	89891	WDR34
2416	128553	TSHZ2
2417	29965	CDIP1
2418	1981	EIF4G1
2419	4591	TRIM37
2420	55026	TMEM255A
2421	6748	SSR4
2422	7247	TSN
2423	2521	FUS
2424	5763	PTMS
2425	84904	ARHGEF39
2426	55690	PACS1
2427	9368	SLC9A3R1
2428	10541	ANP32B
2429	8900	CCNA1
2430	5360	PLTP
2431	8805	TRIM24
2432	8602	NOP14
2433	79441	HAUS3
2434	84172	POLR1B
2435	23421	ITGB3BP
2436	3628	INPP1
2437	203069	R3HCC1
2438	165215	FAM171B
2439	23708	GSPT2
2440	54858	PGPEP1
2441	81571	MIR600HG
2442	340542	BEX5
2443	785	CACNB4
2444	55972	SLC25A40
2445	7071	KLF10
2446	5933	RBL1
2447	23412	COMMD3
2448	79709	COLGALT1
2449	51596	CUTA
2450	54107	POLE3
2451	55531	ELMOD1
2452	29923	HILPDA
2453	7555	CNBP
2454	8534	CHST1
2455	347252	IGFBPL1
2456	54413	NLGN3
2457	22823	MTF2
2458	9985	REC8
2459	8986	RPS6KA4
2460	1534	CYB561
2461	744	MPPED2
2462	9238	TBRG4
2463	5437	POLR2H
2464	64598	MOSPD3
2465	9066	SYT7
2466	23160	WDR43
2467	5584	PRKCI
2468	95681	CEP41
2469	7991	TUSC3
2470	10075	HUWE1
2471	2034	EPAS1
2472	9852	EPM2AIP1
2473	55016	MARCH1
2474	79041	TMEM38A
2475	26953	RANBP6
2476	22895	RPH3A
2477	1740	DLG2
2478	396	ARHGDIA
2479	2580	GAK
2480	90362	FAM110B
2481	3669	ISG20
2482	6489	ST8SIA1
2483	23435	TARDBP
2484	79047	KCTD15
2485	26073	POLDIP2
2486	10946	SF3A3
2487	51363	CHST15
2488	598	BCL2L1
2489	4839	NOP2
2490	51293	CD320
2491	9415	FADS2
2492	55799	CACNA2D3
2493	4899	NRF1
2494	60468	BACH2
2495	4650	MYO9B
2496	23231	SEL1L3
2497	211	ALAS1
2498	23239	PHLPP1
2499	54529	ASNSD1
2500	26289	AK5
2501	5901	RAN
2502	1969	EPHA2
2503	1291	COL6A1
2504	50628	GEMIN4
2505	80700	UBXN6
2506	80777	CYB5B
2507	80228	ORAI2
2508	84909	C9orf3
2509	1717	DHCR7
2510	6432	SRSF7
2511	54556	ING3
2512	1687	DFNA5
2513	9814	SFI1
2514	5433	POLR2D
2515	6790	AURKA
2516	64771	C6orf106
2517	705	BYSL
2518	2643	GCH1
2519	157313	CDCA2
2520	9836	LCMT2
2521	6004	RGS16
2522	8565	YARS
2523	7052	TGM2
2524	777	CACNA1E
2525	55010	PARPBP
2526	51530	ZC3HC1
2527	10898	CPSF4
2528	57553	MICAL3
2529	7064	THOP1
2530	23576	DDAH1
2531	901	CCNG2
2532	2048	EPHB2
2533	57326	PBXIP1
2534	9510	ADAMTS1
2535	23048	FNBP1
2536	124540	MSI2
2537	341	APOC1
2538	997	CDC34
2539	8402	SLC25A11
2540	51116	MRPS2
2541	617	BCS1L
2542	2274	FHL2
2543	50809	HP1BP3
2544	57192	MCOLN1
2545	708	C1QBP
2546	26354	GNL3
2547	54734	RAB39A
2548	91975	ZNF300
2549	4792	NFKBIA
2550	10098	TSPAN5
2551	79364	ZXDC
2552	219539	YPEL4
2553	23475	QPRT
2554	3607	FOXK2
2555	2064	ERBB2
2556	6311	ATXN2
2557	1821	DRP2
2558	79754	ASB13
2559	8357	HIST1H3H
2560	57556	SEMA6A
2561	871	SERPINH1
2562	10625	IVNS1ABP
2563	140461	ASB8
2564	1515	CTSV
2565	9278	ZBTB22
2566	23149	FCHO1
2567	9686	VGLL4
2568	26156	RSL1D1
2569	8535	CBX4
2570	114794	ELFN2
2571	344	APOC2
2572	4832	NME3
2573	9112	MTA1
2574	29899	GPSM2
2575	64928	MRPL14
2576	10055	SAE1
2577	140597	TCEAL2
2578	389	RHOC
2579	54512	EXOSC4
2580	10007	GNPDA1
2581	51042	ZNF593
2582	8870	IER3
2583	79892	MCMBP
2584	54619	CCNJ
2585	84293	FAM213A
2586	9882	TBC1D4
2587	79957	PAQR6
2588	25844	YIPF3
2589	283248	RCOR2
2590	442075	EMC3-AS1
2591	23082	PPRC1
2592	347730	LRRTM1
2593	8514	KCNAB2
2594	1956	EGFR
2595	26255	PTTG3P
2596	51571	FAM49B
2597	400073	C12orf76
2598	84133	ZNRF3
2599	23658	LSM5
2600	1778	DYNC1H1
2601	7461	CLIP2
2602	55320	MIS18BP1
2603	415116	PIM3
2604	29074	MRPL18
2605	84861	KLHL22
2606	84617	TUBB6
2607	2932	GSK3B
2608	23549	DNPEP
2609	53371	NUP54
2610	112487	DTD2
2611	51673	TPPP3
2612	126321	MFSD12
2613	5315	PKM
2614	23354	HAUS5
2615	57082	CASC5
2616	81691	LOC81691
2617	2947	GSTM3
2618	64854	USP46
2619	200942	KLHDC8B
2620	10980	COPS6
2621	2872	MKNK2
2622	10576	CCT2
2623	57149	LYRM1
2624	7248	TSC1
2625	7593	MZF1
2626	4357	MPST
2627	22869	ZNF510
2628	4793	NFKBIB
2629	8463	TEAD2
2630	400916	CHCHD10
2631	84896	ATAD1
2632	57452	GALNT16
2633	27303	RBMS3
2634	9585	KIF20B
2635	25888	ZNF473
2636	116832	RPL39L
2637	9145	SYNGR1
2638	60343	FAM3A
2639	79888	LPCAT1
2640	25902	MTHFD1L
2641	23211	ZC3H4
2642	63874	ABHD4
2643	57666	FBRSL1
2644	54511	HMGCLL1
2645	327	APEH
2646	79682	CENPU
2647	57019	CIAPIN1
2648	25814	ATXN10
2649	1284	COL4A2
2650	256714	MAP7D2
2651	6900	CNTN2
2652	117143	TADA1
2653	23139	MAST2
2654	6118	RPA2
2655	79703	C11orf80
2656	51277	DNAJC27
2657	58480	RHOU
2658	80895	ILKAP
2659	4858	NOVA2
2660	83743	GRWD1
2661	53827	FXYD5
2662	5885	RAD21
2663	79036	KXD1
2664	5518	PPP2R1A
2665	8835	SOCS2
2666	8904	CPNE1
2667	5514	PPP1R10
2668	54867	TMEM214
2669	55577	NAGK
2670	140883	ZNF280B
2671	63894	VIPAS39
2672	340533	KIAA2022
2673	10336	PCGF3
2674	10379	IRF9
2675	55120	FANCL
2676	9513	FXR2
2677	5434	POLR2E
2678	7089	TLE2
2679	222553	SLC35F1
2680	399665	FAM102A
2681	79918	SETD6
2682	373	TRIM23
2683	2776	GNAQ
2684	5420	PODXL
2685	23636	NUP62
2686	1848	DUSP6
2687	23223	RRP12
2688	100506548	LOC100506548
2689	6548	SLC9A1
2690	8613	PPAP2B
2691	283455	KSR2
2692	404093	CUEDC1
2693	23286	WWC1
2694	116988	AGAP3
2695	975	CD81
2696	6494	SIPA1
2697	6631	SNRPC
2698	201254	STRA13
2699	23339	VPS39
2700	64841	GNPNAT1
2701	819	CAMLG
2702	26575	RGS17
2703	4601	MXI1
2704	6194	RPS6
2705	9455	HOMER2
2706	678	ZFP36L2
2707	51631	LUC7L2
2708	2976	GTF3C2
2709	1843	DUSP1
2710	2050	EPHB4
2711	10291	SF3A1
2712	5905	RANGAP1
2713	8417	STX7
2714	6711	SPTBN1
2715	8718	TNFRSF25
2716	51083	GAL
2717	22907	DHX30
2718	3837	KPNB1
2719	5292	PIM1
2720	54498	SMOX
2721	6117	RPA1
2722	642	BLMH
2723	1663	DDX11
2724	51161	C3orf18
2725	54859	ELP6
2726	80232	WDR26
2727	10956	OS9
2728	4217	MAP3K5
2729	5361	PLXNA1
2730	10602	CDC42EP3
2731	3598	IL13RA2
2732	57599	WDR48
2733	166	AES
2734	950	SCARB2
2735	988	CDC5L
2736	2063	NR2F6
2737	2934	GSN
2738	55833	UBAP2
2739	80305	TRABD
2740	84649	DGAT2
2741	84306	PDCD2L
2742	80818	ZNF436
2743	79048	SECISBP2
2744	91012	CERS5
2745	811	CALR
2746	1797	DXO
2747	3675	ITGA3
2748	6894	TARBP1
2749	1889	ECE1
2750	56850	GRIPAP1
2751	64757	MARC1
2752	148203	ZNF738
2753	23242	COBL
2754	23462	HEY1
2755	5817	PVR
2756	128977	C22orf39
2757	606495	CYB5RL
2758	4760	NEUROD1
2759	23072	HECW1
2760	4706	NDUFAB1
2761	9414	TJP2
2762	51629	SLC25A39
2763	83759	RBM4B
2764	649	BMP1
2765	5141	PDE4A
2766	2935	GSPT1
2767	55705	IPO9
2768	353116	RILPL1
2769	4017	LOXL2
2770	54934	KANSL2
2771	26088	GGA1
2772	25800	SLC39A6
2773	6482	ST3GAL1
2774	9820	CUL7
2775	9637	FEZ2
2776	4968	OGG1
2777	5339	PLEC
2778	54820	NDE1
2779	2187	FANCB
2780	10061	ABCF2
2781	145270	PRIMA1
2782	83874	TBC1D10A
2783	793	CALB1
2784	8760	CDS2
2785	2013	EMP2
2786	79966	SCD5
2787	55208	DCUN1D2
2788	9322	TRIP10
2789	93323	HAUS8
2790	25873	RPL36
2791	54205	CYCS
2792	2537	IFI6
2793	1207	CLNS1A
2794	79707	NOL9
2795	191	AHCY
2796	2582	GALE
2797	3113	HLA-DPA1
2798	84892	POMGNT2
2799	4047	LSS
2800	26519	TIMM10
2801	57562	KIAA1377
2802	11176	BAZ2A
2803	558	AXL
2804	8913	CACNA1G
2805	1879	EBF1
2806	4615	MYD88
2807	5355	PLP2
2808	65095	KRI1
2809	7637	ZNF84
2810	25799	ZNF324
2811	57709	SLC7A14
2812	9518	GDF15
2813	55740	ENAH
2814	6491	STIL
2815	6483	ST3GAL2
2816	55184	DZANK1
2817	55183	RIF1
2818	57692	MAGEE1
2819	1267	CNP
2820	23033	DOPEY1
2821	10402	ST3GAL6
2822	1385	CREB1
2823	56776	FMN2
2824	692227	SNORD104
2825	124454	EARS2
2826	9681	DEPDC5
2827	1537	CYC1
2828	706	TSPO
2829	60370	AVPI1
2830	2617	GARS
2831	8543	LMO4
2832	123606	NIPA1
2833	9745	ZNF536
2834	64781	CERK
2835	55159	RFWD3
2836	55197	RPRD1A
2837	51621	KLF13
2838	5253	PHF2
2839	11218	DDX20
2840	55692	LUC7L
2841	1802	DPH2
2842	51154	MRTO4
2843	24146	CLDN15
2844	10939	AFG3L2
2845	23590	PDSS1
2846	494143	CHAC2
2847	28227	PPP2R3B
2848	51177	PLEKHO1
2849	7077	TIMP2
2850	11198	SUPT16H
2851	114818	KLHL29
2852	65267	WNK3
2853	9329	GTF3C4
2854	57215	THAP11
2855	55752	SEPT11
2856	3184	HNRNPD
2857	79228	THOC6
2858	6294	SAFB
2859	2734	GLG1
2860	6416	MAP2K4
2861	3927	LASP1
2862	4771	NF2
2863	55101	ATP5SL
2864	26052	DNM3
2865	57506	MAVS
2866	23385	NCSTN
2867	84918	LRP11
2868	5378	PMS1
2869	55544	RBM38
2870	10581	IFITM2
2871	109	ADCY3
2872	55055	ZWILCH
2873	9125	RQCD1
2874	4999	ORC2
2875	7832	BTG2
2876	80144	FRAS1
2877	8682	PEA15
2878	121274	ZNF641
2879	3189	HNRNPH3
2880	23513	SCRIB
2881	22885	ABLIM3
2882	9612	NCOR2
2883	5110	PCMT1
2884	6383	SDC2
2885	10669	CGREF1
2886	4726	NDUFS6
2887	80781	COL18A1
2888	64858	DCLRE1B
2889	1047	CLGN
2890	23410	SIRT3
2891	4038	LRP4
2892	755	C21orf2
2893	283871	PGP
2894	9172	MYOM2
2895	4000	LMNA
2896	11178	LZTS1
2897	9377	COX5A
2898	65005	MRPL9
2899	57030	SLC17A7
2900	8726	EED
2901	55593	OTUD5
2902	170685	NUDT10
2903	1054	CEBPG
2904	23587	ELP5
2905	10950	BTG3
2906	6500	SKP1
2907	10856	RUVBL2
2908	10555	AGPAT2
2909	152579	SCFD2
2910	283219	KCTD21
2911	50650	ARHGEF3
2912	4221	MEN1
2913	57418	WDR18
2914	29803	REPIN1
2915	27349	MCAT
2916	10963	STIP1
2917	2982	GUCY1A3
2918	23580	CDC42EP4
2919	3006	HIST1H1C
2920	79144	PPDPF
2921	644096	SDHAF1
2922	151963	MB21D2
2923	5806	PTX3
2924	3667	IRS1
2925	4082	MARCKS
2926	6237	RRAS
2927	9099	USP2
2928	64425	POLR1E
2929	498	ATP5A1
2930	84134	TOMM40L
2931	10572	SIVA1
2932	283267	LINC00294
2933	8906	AP1G2
2934	2553	GABPB1
2935	1268	CNR1
2936	8775	NAPA
2937	9909	DENND4B
2938	55256	ADI1
2939	1762	DMWD
2940	84962	AJUBA
2941	581	BAX
2942	7732	RNF112
2943	23452	ANGPTL2
2944	2118	ETV4
2945	2648	KAT2A
2946	10938	EHD1
2947	9805	SCRN1
2948	124245	ZC3H18
2949	3338	DNAJC4
2950	78992	YIPF2
2951	246330	PELI3
2952	29763	PACSIN3
2953	3422	IDI1
2954	8648	NCOA1
2955	5217	PFN2
2956	55632	G2E3
2957	123	PLIN2
2958	9556	C14orf2
2959	6654	SOS1
2960	3399	ID3
2961	8969	HIST1H2AG
2962	140730	RIMS4
2963	5884	RAD17
2964	112755	STX1B
2965	22934	RPIA
2966	64756	ATPAF1
2967	23220	DTX4
2968	8633	UNC5C
2969	23076	RRP1B
2970	150223	YDJC
2971	51129	ANGPTL4
2972	84057	MND1
2973	104	ADARB1
2974	22993	HMGXB3
2975	10422	UBAC1
2976	1497	CTNS
2977	10769	PLK2
2978	2161	F12
2979	516	ATP5G1
2980	55070	DET1
2981	5454	POU3F2
2982	5202	PFDN2
2983	84287	ZDHHC16
2984	4931	NVL
2985	4237	MFAP2
2986	55435	AP1AR
2987	92312	MEX3A
2988	29896	TRA2A
2989	56647	BCCIP
2990	89845	ABCC10
2991	285958	SNHG15
2992	27254	CSDC2
2993	54541	DDIT4
2994	25798	BRI3
2995	238	ALK
2996	3099	HK2
2997	473	RERE
2998	55756	INTS9
2999	23005	MAPKBP1
3000	27235	COQ2
3001	10623	POLR3C
3002	79102	RNF26
3003	8780	RIOK3
3004	64431	ACTR6
3005	22984	PDCD11
3006	54958	TMEM160
3007	3145	HMBS
3008	4860	PNP
3009	2114	ETS2
3010	5527	PPP2R5C
3011	7078	TIMP3
3012	147081	CRHR1-IT1
3013	342357	ZKSCAN2
3014	9361	LONP1
3015	1051	CEBPB
3016	57505	AARS2
3017	22948	CCT5
3018	23787	MTCH1
3019	7174	TPP2
3020	84450	ZNF512
3021	79731	NARS2
3022	23677	SH3BP4
3023	54910	SEMA4C
3024	9894	TELO2
3025	10076	PTPRU
3026	84319	CMSS1
3027	9605	VPS9D1
3028	10723	SLC12A7
3029	9569	GTF2IRD1
3030	3339	HSPG2
3031	65012	SLC26A10
3032	55793	FAM63A
3033	529	ATP6V1E1
3034	27315	PGAP2
3035	8802	SUCLG1
3036	29107	NXT1
3037	7436	VLDLR
3038	25788	RAD54B
3039	23092	ARHGAP26
3040	8526	DGKE
3041	7372	UMPS
3042	165	AEBP1
3043	80863	PRRT1
3044	51517	NCKIPSD
3045	8975	USP13
3046	64172	OSGEPL1
3047	79369	B3GNT4
3048	6525	SMTN
3049	7917	BAG6
3050	51691	LSM8
3051	1059	CENPB
3052	8872	CDC123
3053	57704	GBA2
3054	57157	PHTF2
3055	9870	AREL1
3056	23039	XPO7
3057	25953	PNKD
3058	283212	KLHL35
3059	79711	IPO4
3060	64965	MRPS9
3061	11320	MGAT4A
3062	23095	KIF1B
3063	64744	SMAP2
3064	51645	PPIL1
3065	23463	ICMT
3066	85377	MICALL1
3067	201164	PLD6
3068	26249	KLHL3
3069	7775	ZNF232
3070	1186	CLCN7
3071	199692	ZNF627
3072	30011	SH3KBP1
3073	1665	DHX15
3074	199953	TMEM201
3075	7965	AIMP2
3076	283899	INO80E
3077	3760	KCNJ3
3078	823	CAPN1
3079	8622	PDE8B
3080	5099	PCDH7
3081	3480	IGF1R
3082	7975	MAFK
3083	55343	SLC35C1
3084	51603	METTL13
3085	8869	ST3GAL5
3086	55664	CDC37L1
3087	256364	EML3
3088	23390	ZDHHC17
3089	10884	MRPS30
3090	51010	EXOSC3
3091	51160	VPS28
3092	2002	ELK1
3093	10229	COQ7
3094	5993	RFX5
3095	54812	AFTPH
3096	87	ACTN1
3097	25942	SIN3A
3098	24140	FTSJ1
3099	7709	ZBTB17
3100	81857	MED25
3101	54838	WBP1L
3102	24139	EML2
3103	80194	TMEM134
3104	113829	SLC35A4
3105	22870	PPP6R1
3106	84981	MIR22HG
3107	10018	BCL2L11
3108	3995	FADS3
3109	5007	OSBP
3110	90957	DHX57
3111	7030	TFE3
3112	84908	FAM136A
3113	85403	EAF1
3114	80174	DBF4B
3115	4125	MAN2B1
3116	55744	COA1
3117	27324	TOX3
3118	826	CAPNS1
3119	221895	JAZF1
3120	6634	SNRPD3
3121	84684	INSM2
3122	79939	SLC35E1
3123	27090	ST6GALNAC4
3124	1912	PHC2
3125	2962	GTF2F1
3126	58504	ARHGAP22
3127	284403	WDR62
3128	152217	NCBP2-AS2
3129	4802	NFYC
3130	3939	LDHA
3131	9885	OSBPL2
3132	79735	TBC1D17
3133	64793	CEP85
3134	22902	RUFY3
3135	273	AMPH
3136	9715	FAM131B
3137	4522	MTHFD1
3138	57622	LRFN1
3139	54982	CLN6
3140	4211	MEIS1
3141	10838	ZNF275
3142	2055	CLN8
3143	8905	AP1S2
3144	8761	PABPC4
3145	47	ACLY
3146	602	BCL3
3147	55771	PRR11
3148	51195	RAPGEFL1
3149	8398	PLA2G6
3150	81848	SPRY4
3151	10087	COL4A3BP
3152	83442	SH3BGRL3
3153	5464	PPA1
3154	29995	LMCD1
3155	84911	ZNF382
3156	63941	NECAB3
3157	9456	HOMER1
3158	9331	B4GALT6
3159	9158	FIBP
3160	133308	SLC9B2
3161	91663	MYADM
3162	55119	PRPF38B
3163	374969	CCDC23
3164	54463	FAM134B
3165	201725	C4orf46
3166	89944	GLB1L2
3167	55746	NUP133
3168	5690	PSMB2
3169	5425	POLD2
3170	79693	YRDC
3171	201780	SLC10A4
3172	4842	NOS1
3173	10193	RNF41
3174	130733	TMEM178A
3175	5364	PLXNB1
3176	84447	SYVN1
3177	587	BCAT2
3178	6468	FBXW4
3179	10527	IPO7
3180	6874	TAF4
3181	2222	FDFT1
3182	5116	PCNT
3183	64975	MRPL41
3184	57472	CNOT6
3185	23429	RYBP
3186	50626	CYHR1
3187	192286	HIGD2A
3188	10486	CAP2
3189	83986	ITFG3
3190	51660	MPC1
3191	80762	NDFIP1
3192	11266	DUSP12
3193	55486	PARL
3194	9732	DOCK4
3195	10425	ARIH2
3196	4144	MAT2A
3197	5601	MAPK9
3198	6324	SCN1B
3199	8036	SHOC2
3200	32	ACACB
3201	54973	CPSF3L
3202	6576	SLC25A1
3203	653483	MLLT4-AS1
3204	3192	HNRNPU
3205	94081	SFXN1
3206	977	CD151
3207	5747	PTK2
3208	5926	ARID4A
3209	1857	DVL3
3210	64506	CPEB1
3211	56937	PMEPA1
3212	9249	DHRS3
3213	11091	WDR5
3214	10056	FARSB
3215	5184	PEPD
3216	2771	GNAI2
3217	1487	CTBP1
3218	5496	PPM1G
3219	3475	IFRD1
3220	5310	PKD1
3221	4686	NCBP1
3222	114134	SLC2A13
3223	10262	SF3B4
3224	1201	CLN3
3225	2245	FGD1
3226	23136	EPB41L3
3227	3725	JUN
3228	4059	BCAM
3229	23554	TSPAN12
3230	2043	EPHA4
3231	4303	FOXO4
3232	54815	GATAD2A
3233	26094	DCAF4
3234	9057	SLC7A6
3235	10940	POP1
3236	26523	AGO1
3237	7913	DEK
3238	124936	CYB5D2
3239	171568	POLR3H
3240	113174	SAAL1
3241	7186	TRAF2
3242	9019	MPZL1
3243	6541	SLC7A1
3244	29997	GLTSCR2
3245	8382	NME5
3246	9343	EFTUD2
3247	113115	MTFR2
3248	8345	HIST1H2BH
3249	112399	EGLN3
3250	4676	NAP1L4
3251	90231	KIAA2013
3252	220134	SKA1
3253	78988	MRPL57
3254	283991	UBALD2
3255	7405	UVRAG
3256	26155	NOC2L
3257	4668	NAGA
3258	1958	EGR1
3259	51523	CXXC5
3260	4092	SMAD7
3261	441024	MTHFD2L
3262	255758	TCTEX1D2
3263	84812	PLCD4
3264	26121	PRPF31
3265	27109	ATP5S
3266	26064	RAI14
3267	28960	DCPS
3268	55111	PLEKHJ1
3269	8677	STX10
3270	9987	HNRNPDL
3271	27147	DENND2A
3272	25914	RTTN
3273	8099	CDK2AP1
3274	4733	DRG1
3275	389337	ARHGEF37
3276	4817	NIT1
3277	7737	RNF113A
3278	57185	NIPAL3
3279	54948	MRPL16
3280	55009	C19orf24
3281	129138	ANKRD54
3282	3735	KARS
3283	6612	SUMO3
3284	3782	KCNN3
3285	388886	LRRC75B
3286	5096	PCCB
3287	348235	SKA2
3288	11145	PLA2G16
3289	84437	MSANTD4
3290	83858	ATAD3B
3291	11180	WDR6
3292	9108	MTMR7
3293	4714	NDUFB8
3294	26056	RAB11FIP5
3295	9136	RRP9
3296	1016	CDH18
3297	23484	LEPROTL1
3298	8558	CDK10
3299	6777	STAT5B
3300	255928	SYT14
3301	7529	YWHAB
3302	10362	HMG20B
3303	55852	TEX2
3304	7155	TOP2B
3305	1845	DUSP3
3306	282974	STK32C
3307	114034	TOE1
3308	4045	LSAMP
3309	8609	KLF7
3310	3875	KRT18
3311	80025	PANK2
3312	23283	CSTF2T
3313	147495	APCDD1
3314	83855	KLF16
3315	5371	PML
3316	25886	POC1A
3317	10628	TXNIP
3318	10198	MPHOSPH9
3319	9786	KIAA0586
3320	3313	HSPA9
3321	10247	HRSP12
3322	4800	NFYA
3323	7536	SF1
3324	4751	NEK2
3325	64710	NUCKS1
3326	5717	PSMD11
3327	79006	METRN
3328	56204	FAM214A
3329	100287932	TIMM23
3330	7042	TGFB2
3331	7321	UBE2D1
3332	2892	GRIA3
3333	284361	EMC10
3334	3980	LIG3
3335	83636	C19orf12
3336	89801	PPP1R3F
3337	23517	SKIV2L2
3338	79035	NABP2
3339	8728	ADAM19
3340	3187	HNRNPH1
3341	57690	TNRC6C
3342	5296	PIK3R2
3343	9230	RAB11B
3344	10426	TUBGCP3
3345	2912	GRM2
3346	200845	KCTD6
3347	7106	TSPAN4
3348	2752	GLUL
3349	79850	FAM57A
3350	5693	PSMB5
3351	9968	MED12
3352	805	CALM2
3353	83930	STARD3NL
3354	54976	C20orf27
3355	4783	NFIL3
3356	80017	C14orf159
3357	79066	METTL16
3358	81609	SNX27
3359	117246	FTSJ3
3360	10363	HMG20A
3361	55222	LRRC20
3362	7802	DNALI1
3363	113691	TUBA3FP
3364	441150	C6orf226
3365	84148	KAT8
3366	3030	HADHA
3367	30834	ZNRD1
3368	56895	AGPAT4
3369	284443	ZNF493
3370	9858	PPP1R26
3371	51433	ANAPC5
3372	55191	NADSYN1
3373	56967	C14orf132
3374	55345	ZGRF1
3375	7464	CORO2A
3376	157570	ESCO2
3377	84695	LOXL3
3378	57509	MTUS1
3379	4669	NAGLU
3380	57568	SIPA1L2
3381	55000	TUG1
3382	84083	ZRANB3
3383	64423	INF2
3384	10907	TXNL4A
3385	25855	BRMS1
3386	57600	FNIP2
3387	50863	NTM
3388	9631	NUP155
3389	129285	PPP1R21
3390	55240	STEAP3
3391	51280	GOLM1
3392	9480	ONECUT2
3393	57636	ARHGAP23
3394	4088	SMAD3
3395	7004	TEAD4
3396	26099	SZRD1
3397	152007	GLIPR2
3398	9618	TRAF4
3399	23612	PHLDA3
3400	8295	TRRAP
3401	3992	FADS1
3402	203286	ANKS6
3403	55226	NAT10
3404	57182	ANKRD50
3405	6455	SH3GL1
3406	8517	IKBKG
3407	91300	R3HDM4
3408	10327	AKR1A1
3409	22880	MORC2
3410	84930	MASTL
3411	23654	PLXNB2
3412	3486	IGFBP3
3413	27067	STAU2
3414	645	BLVRB
3415	55739	CARKD
3416	23254	KAZN
3417	64651	CSRNP1
3418	861	RUNX1
3419	9567	GTPBP1
3420	51547	SIRT7
3421	5203	PFDN4
3422	8266	UBL4A
3423	54805	CNNM2
3424	6095	RORA
3425	375	ARF1
3426	3487	IGFBP4
3427	5435	POLR2F
3428	5524	PPP2R4
3429	79050	NOC4L
3430	29128	UHRF1
3431	56262	LRRC8A
3432	10046	MAMLD1
3433	2257	FGF12
3434	1191	CLU
3435	84140	FAM161A
3436	57184	FAM219B
3437	10728	PTGES3
3438	64921	CASD1
3439	89796	NAV1
3440	9816	URB2
3441	4756	NEO1
3442	10347	ABCA7
3443	64223	MLST8
3444	221477	C6orf89
3445	284485	RIIAD1
3446	127687	C1orf122
3447	23276	KLHL18
3448	10718	NRG3
3449	379	ARL4D
3450	3491	CYR61
3451	687	KLF9
3452	7837	PXDN
3453	81873	ARPC5L
3454	23387	SIK3
3455	4595	MUTYH
3456	6620	SNCB
3457	83541	FAM110A
3458	1351	COX8A
3459	8566	PDXK
3460	23657	SLC7A11
3461	79154	DHRS11
3462	11007	CCDC85B
3463	26230	TIAM2
3464	79001	VKORC1
3465	54468	MIOS
3466	468	ATF4
3467	83460	EMC6
3468	55585	UBE2Q1
3469	5499	PPP1CA
3470	8294	HIST1H4I
3471	10899	JTB
3472	51444	RNF138
3473	23279	NUP160
3474	586	BCAT1
3475	55572	FOXRED1
3476	4048	LTA4H
3477	23411	SIRT1
3478	79796	ALG9
3479	401145	CCSER1
3480	9053	MAP7
3481	1826	DSCAM
3482	10174	SORBS3
3483	283431	GAS2L3
3484	5775	PTPN4
3485	7554	ZNF8
3486	6230	RPS25
3487	9409	PEX16
3488	3913	LAMB2
3489	1620	BRINP1
3490	9211	LGI1
3491	84461	NEURL4
3492	51104	ABHD17B
3493	5830	PEX5
3494	7029	TFDP2
3495	5438	POLR2I
3496	1839	HBEGF
3497	7026	NR2F2
3498	27347	STK39
3499	6624	FSCN1
3500	388	RHOB
3501	25793	FBXO7
3502	4218	RAB8A
3503	8027	STAM
3504	9538	EI24
3505	3843	IPO5
3506	6778	STAT6
3507	483	ATP1B3
3508	869	CBLN1
3509	51605	TRMT6
3510	92105	INTS4
3511	26136	TES
3512	57559	STAMBPL1
3513	100507246	SNHG16
3514	10575	CCT4
3515	57540	PTCHD2
3516	2178	FANCE
3517	80308	FLAD1
3518	128077	LIX1L
3519	1155	TBCB
3520	9826	ARHGEF11
3521	2649	NR6A1
3522	8531	YBX3
3523	79728	PALB2
3524	5209	PFKFB3
3525	358	AQP1
3526	4190	MDH1
3527	9144	SYNGR2
3528	128239	IQGAP3
3529	5036	PA2G4
3530	9061	PAPSS1
3531	2590	GALNT2
3532	10217	CTDSPL
3533	10634	GAS2L1
3534	10567	RABAC1
3535	55654	TMEM127
3536	7068	THRB
3537	55170	PRMT6
3538	1136	CHRNA3
3539	349136	WDR86
3540	80345	ZSCAN16
3541	10184	LHFPL2
3542	79837	PIP4K2C
3543	51741	WWOX
3544	7706	TRIM25
3545	2823	GPM6A
3546	6773	STAT2
3547	9520	NPEPPS
3548	517	ATP5G2
3549	89797	NAV2
3550	22997	IGSF9B
3551	27037	TRMT2A
3552	79140	CCDC28B
3553	286257	C9orf142
3554	7639	ZNF85
3555	2548	GAA
3556	1662	DDX10
3557	92181	UBTD2
3558	134266	GRPEL2
3559	79829	NAA40
3560	26511	CHIC2
3561	832	CAPZB
3562	4351	MPI
3563	23753	SDF2L1
3564	80273	GRPEL1
3565	10204	NUTF2
3566	9337	CNOT8
3567	10869	USP19
3568	126308	MOB3A
3569	22981	NINL
3570	80028	FBXL18
3571	10188	TNK2
3572	604	BCL6
3573	23024	PDZRN3
3574	55349	CHDH
3575	4814	NINJ1
3576	9189	ZBED1
3577	5411	PNN
3578	8572	PDLIM4
3579	79603	CERS4
3580	7182	NR2C2
3581	10742	RAI2
3582	6875	TAF4B
3583	29901	SAC3D1
3584	26353	HSPB8
3585	4798	NFRKB
3586	3268	AGFG2
3587	1936	EEF1D
3588	348801	LNP1
3589	23203	PMPCA
3590	79101	TAF1D
3591	3801	KIFC3
3592	9572	NR1D1
3593	23008	KLHDC10
3594	23534	TNPO3
3595	219790	RTKN2
3596	55684	RABL6
3597	692073	SNORA16A
3598	3398	ID2
3599	6621	SNAPC4
3600	257218	SHPRH
3601	55061	SUSD4
3602	55108	BSDC1
3603	79784	MYH14
3604	1535	CYBA
3605	23248	RPRD2
3606	23761	PISD
3607	3301	DNAJA1
3608	26001	RNF167
3609	51428	DDX41
3610	93643	TJAP1
3611	84662	GLIS2
3612	79698	ZMAT4
3613	6542	SLC7A2
3614	81619	TSPAN14
3615	2289	FKBP5
3616	80209	PROSER1
3617	51090	PLLP
3618	23355	VPS8
3619	28987	NOB1
3620	6882	TAF11
3621	100287896	LOC100287896
3622	8045	RASSF7
3623	26038	CHD5
3624	1937	EEF1G
3625	84934	RITA1
3626	51454	GULP1
3627	55168	MRPS18A
3628	10882	C1QL1
3629	2115	ETV1
3630	1902	LPAR1
3631	391	RHOG
3632	84844	PHF5A
3633	5814	PURB
3634	9557	CHD1L
3635	23406	COTL1
3636	10782	ZNF274
3637	83643	CCDC3
3638	84945	ABHD13
3639	10252	SPRY1
3640	23335	WDR7
3641	9898	UBAP2L
3642	5100	PCDH8
3643	23468	CBX5
3644	54434	SSH1
3645	5256	PHKA2
3646	27165	GLS2
3647	4123	MAN2C1
3648	6191	RPS4X
3649	115196	ZNF554
3650	3191	HNRNPL
3651	23380	SRGAP2
3652	398	ARHGDIG
3653	23635	SSBP2
3654	6217	RPS16
3655	55714	TENM3
3656	5654	HTRA1
3657	50488	MINK1
3658	140467	ZNF358
3659	6793	STK10
3660	5585	PKN1
3661	23015	GOLGA8A
3662	7862	BRPF1
3663	55201	MAP1S
3664	9397	NMT2
3665	153830	RNF145
3666	1175	AP2S1
3667	22822	PHLDA1
3668	10106	CTDSP2
3669	23769	FLRT1
3670	64359	NXN
3671	9252	RPS6KA5
3672	3693	ITGB5
3673	23240	KIAA0922
3674	157506	RDH10
3675	2899	GRIK3
3676	126823	KLHDC9
3677	162427	FAM134C
3678	116447	TOP1MT
3679	7392	USF2
3680	3417	IDH1
3681	23016	EXOSC7
3682	79064	TMEM223
3683	7466	WFS1
3684	55646	LYAR
3685	5159	PDGFRB
3686	84268	RPAIN
3687	3190	HNRNPK
3688	23361	ZNF629
3689	11047	ADRM1
3690	6141	RPL18
3691	8745	ADAM23
3692	9770	RASSF2
3693	23647	ARFIP2
3694	60386	SLC25A19
3695	3177	SLC29A2
3696	4758	NEU1
3697	55915	LANCL2
3698	7982	ST7
3699	4673	NAP1L1
3700	3710	ITPR3
3701	1509	CTSD
3702	90874	ZNF697
3703	2109	ETFB
3704	9766	KIAA0247
3705	643641	ZNF862
3706	8087	FXR1
3707	7857	SCG2
3708	10265	IRX5
3709	112724	RDH13
3710	80789	INTS5
3711	79034	C7orf26
3712	56970	ATXN7L3
3713	3459	IFNGR1
3714	1459	CSNK2A2
3715	2065	ERBB3
3716	10826	FAXDC2
3717	84790	TUBA1C
3718	4978	OPCML
3719	5919	RARRES2
3720	113146	AHNAK2
3721	27143	PALD1
3722	5328	PLAU
3723	10042	HMGXB4
3724	143458	LDLRAD3
3725	2820	GPD2
3726	10491	CRTAP
3727	100507421	TMEM178B
3728	7571	ZNF23
3729	64745	METTL17
3730	716	C1S
3731	23353	SUN1
3732	90233	ZNF551
3733	1727	CYB5R3
3734	92579	G6PC3
3735	432	ASGR1
3736	5270	SERPINE2
3737	9682	KDM4A
3738	10970	CKAP4
3739	80196	RNF34
3740	10945	KDELR1
3741	11331	PHB2
3742	1891	ECH1
3743	57498	KIDINS220
3744	9374	PPT2
3745	83480	PUS3
3746	29904	EEF2K
3747	57630	SH3RF1
3748	1398	CRK
3749	726	CAPN5
3750	112	ADCY6
3751	4323	MMP14
3752	1813	DRD2
3753	84300	UQCC2
3754	26574	AATF
3755	1491	CTH
3756	80727	TTYH3
3757	55651	NHP2
3758	346	APOC4
3759	3163	HMOX2
3760	285590	SH3PXD2B
3761	51171	HSD17B14
3762	54756	IL17RD
3763	10873	ME3
3764	100	ADA
3765	3400	ID4
3766	9924	PAN2
3767	4089	SMAD4
3768	10801	SEPT9
3769	64963	MRPS11
3770	10437	IFI30
3771	10793	ZNF273
3772	11338	U2AF2
3773	63917	GALNT11
3774	1967	EIF2B1
3775	54329	GPR85
3776	8829	NRP1
3777	11282	MGAT4B
3778	57507	ZNF608
3779	6547	SLC8A3
3780	56975	FAM20C
3781	64105	CENPK
3782	10762	NUP50
3783	1468	SLC25A10
3784	5376	PMP22
3785	84080	ENKD1
3786	55326	AGPAT5
3787	4507	MTAP
3788	55011	PIH1D1
3789	6014	RIT2
3790	56257	MEPCE
3791	55568	GALNT10
3792	3208	HPCA
3793	11124	FAF1
3794	64754	SMYD3
3795	283149	BCL9L
3796	4976	OPA1
3797	10237	SLC35B1
3798	150051	LOC150051
3799	64837	KLC2
3800	64798	DEPTOR
3801	116985	ARAP1
3802	3485	IGFBP2
3803	2625	GATA3
3804	54108	CHRAC1
3805	9755	TBKBP1
3806	80324	PUS1
3807	171023	ASXL1
3808	7915	ALDH5A1
3809	29985	SLC39A3
3810	83699	SH3BGRL2
3811	11142	PKIG
3812	412	STS
3813	7263	TST
3814	84296	GINS4
3815	6697	SPR
3816	254559	LINC00925
3817	6293	VPS52
3818	5699	PSMB10
3819	9625	AATK
3820	55269	PSPC1
3821	7187	TRAF3
3822	54704	PDP1
3823	51734	MSRB1
3824	65059	RAPH1
3825	5981	RFC1
3826	1820	ARID3A
3827	22995	CEP152
3828	79070	KDELC1
3829	3566	IL4R
3830	388403	YPEL2
3831	58486	ZBED5
3832	11000	SLC27A3
3833	23259	DDHD2
3834	334	APLP2
3835	100507057	MFI2-AS1
3836	596	BCL2
3837	79801	SHCBP1
3838	29941	PKN3
3839	57142	RTN4
3840	23526	HMHA1
3841	130916	MTERF4
3842	51439	FAM8A1
3843	114815	SORCS1
3844	5236	PGM1
3845	51805	COQ3
3846	10399	GNB2L1
3847	84307	ZNF397
3848	7589	ZSCAN21
3849	863	CBFA2T3
3850	8226	HDHD1
3851	7415	VCP
3852	80775	TMEM177
3853	26284	ERAL1
3854	29970	SCHIP1
3855	776	CACNA1D
3856	200765	TIGD1
3857	221	ALDH3B1
3858	57132	CHMP1B
3859	6888	TALDO1
3860	658	BMPR1B
3861	80824	DUSP16
3862	55743	CHFR
3863	9296	ATP6V1F
3864	23020	SNRNP200
3865	10616	RBCK1
3866	5912	RAP2B
3867	55718	POLR3E
3868	9442	MED27
3869	8976	WASL
3870	64981	MRPL34
3871	5911	RAP2A
3872	7690	ZNF131
3873	29091	STXBP6
3874	51692	CPSF3
3875	162989	DEDD2
3876	80723	SLC35G2
3877	114783	LMTK3
3878	231	AKR1B1
3879	54058	C21orf58
3880	10927	SPIN1
3881	8887	TAX1BP1
3882	1490	CTGF
3883	51274	KLF3
3884	10263	CDK2AP2
3885	1457	CSNK2A1
3886	4882	NPR2
3887	5629	PROX1
3888	10713	USP39
3889	3638	INSIG1
3890	64327	LMBR1
3891	4739	NEDD9
3892	8473	OGT
3893	23175	LPIN1
3894	4232	MEST
3895	1477	CSTF1
3896	51318	MRPL35
3897	5429	POLH
3898	58155	PTBP2
3899	2566	GABRG2
3900	55220	KLHDC8A
3901	165918	RNF168
3902	51654	CDK5RAP1
3903	219541	MED19
3904	8624	PSMG1
3905	112611	RWDD2A
3906	11135	CDC42EP1
3907	9725	TMEM63A
3908	359845	FAM101B
3909	666	BOK
3910	79002	C19orf43
3911	55193	PBRM1
3912	4004	LMO1
3913	375790	AGRN
3914	79447	PAGR1
3915	64789	EXO5
3916	169714	QSOX2
3917	10200	MPHOSPH6
3918	339344	MYPOP
3919	8338	HIST2H2AC
3920	727800	RNF208
3921	6513	SLC2A1
3922	7286	TUFT1
3923	3704	ITPA
3924	3281	HSBP1
3925	783	CACNB2
3926	7169	TPM2
3927	83439	TCF7L1
3928	10985	GCN1L1
3929	9410	SNRNP40
3930	4685	NCAM2
3931	9791	PTDSS1
3932	2894	GRID1
3933	54800	KLHL24
3934	100505687	LINC00888
3935	146198	ZFP90
3936	79171	RBM42
3937	23371	TENC1
3938	10755	GIPC1
3939	23603	CORO1C
3940	23595	ORC3
3941	56904	SH3GLB2
3942	84418	CYSTM1
3943	23164	MPRIP
3944	57154	SMURF1
3945	115024	NT5C3B
3946	2909	ARHGAP35
3947	92667	MGME1
3948	84262	PSMG3
3949	84314	TMEM107
3950	1643	DDB2
3951	10100	TSPAN2
3952	79581	SLC52A2
3953	79932	KIAA0319L
3954	54978	SLC35F6
3955	51193	ZNF639
3956	23432	GPR161
3957	643836	ZFP62
3958	80119	PIF1
3959	8525	DGKZ
3960	55698	RADIL
3961	5366	PMAIP1
3962	4249	MGAT5
3963	84295	PHF6
3964	381	ARF5
3965	7297	TYK2
3966	26276	VPS33B
3967	131034	CPNE4
3968	85352	KIAA1644
3969	3692	EIF6
3970	64118	DUS1L
3971	23363	OBSL1
3972	118881	COMTD1
3973	1737	DLAT
3974	25825	BACE2
3975	55379	LRRC59
3976	10043	TOM1
3977	10293	TRAIP
3978	9935	MAFB
3979	79573	TTC13
3980	28978	TMEM14A
3981	63027	SLC22A23
3982	51239	ANKRD39
3983	9481	SLC25A27
3984	6137	RPL13
3985	2192	FBLN1
3986	144423	GLT1D1
3987	89795	NAV3
3988	64881	PCDH20
3989	10318	TNIP1
3990	5979	RET
3991	57761	TRIB3
3992	4501	MT1X
3993	131616	TMEM42
3994	10171	RCL1
3995	11078	TRIOBP
3996	5886	RAD23A
3997	83638	C11orf68
3998	57409	MIF4GD
3999	8455	ATRN
4000	2335	FN1
4001	440905	FAR2P1
4002	81888	HYI
4003	79712	GTDC1
4004	54443	ANLN
4005	284273	ZADH2
4006	8604	SLC25A12
4007	9031	BAZ1B
4008	2651	GCNT2
4009	7511	XPNPEP1
4010	7514	XPO1
4011	1382	CRABP2
4012	29101	SSU72
4013	10536	LEPREL2
4014	22985	ACIN1
4015	493	ATP2B4
4016	51188	SS18L2
4017	7336	UBE2V2
4018	5331	PLCB3
4019	30	ACAA1
4020	51182	HSPA14
4021	5451	POU2F1
4022	2535	FZD2
4023	9710	KIAA0355
4024	573	BAG1
4025	8038	ADAM12
4026	9469	CHST3
4027	79080	CCDC86
4028	54806	AHI1
4029	200186	CRTC2
4030	53	ACP2
4031	1571	CYP2E1
4032	220164	DOK6
4033	166336	PRICKLE2
4034	5883	RAD9A
4035	9771	RAPGEF5
4036	55975	KLHL7
4037	3460	IFNGR2
4038	7678	ZNF124
4039	11057	ABHD2
4040	79896	THNSL1
4041	2902	GRIN1
4042	6837	MED22
4043	79623	GALNT14
4044	54993	ZSCAN2
4045	9972	NUP153
4046	9045	RPL14
4047	5136	PDE1A
4048	9945	GFPT2
4049	8692	HYAL2
4050	4862	NPAS2
4051	25926	NOL11
4052	79921	TCEAL4
4053	58489	ABHD17C
4054	29959	NRBP1
4055	51018	RRP15
4056	100505483	PRKAG2-AS1
4057	160518	DENND5B
4058	81576	CCDC130
4059	55720	TSR1
4060	96764	TGS1
4061	2560	GABRB1
4062	4811	NID1
4063	92675	DTD1
4064	22882	ZHX2
4065	56943	ENY2
4066	253558	LCLAT1
4067	55631	LRRC40
4068	5269	SERPINB6
4069	23061	TBC1D9B
4070	27092	CACNG4
4071	90624	LYRM7
4072	80725	SRCIN1
4073	256130	TMEM196
4074	4851	NOTCH1
4075	10499	NCOA2
4076	23530	NNT
4077	284695	ZNF326
4078	53615	MBD3
4079	57707	TLDC1
4080	56848	SPHK2
4081	23107	MRPS27
4082	79039	DDX54
4083	374882	TMEM205
4084	124565	SLC38A10
4085	11245	GPR176
4086	152	ADRA2C
4087	85021	REPS1
4088	7251	TSG101
4089	52	ACP1
4090	8131	NPRL3
4091	389362	PSMG4
4092	10221	TRIB1
4093	58487	CREBZF
4094	55742	PARVA
4095	5608	MAP2K6
4096	55163	PNPO
4097	51253	MRPL37
4098	374393	FAM111B
4099	5971	RELB
4100	282973	JAKMIP3
4101	85379	KIAA1671
4102	5393	EXOSC9
4103	56997	ADCK3
4104	80213	TM2D3
4105	5431	POLR2B
4106	51157	ZNF580
4107	54543	TOMM7
4108	441061	MARCH11
4109	10514	MYBBP1A
4110	84876	ORAI1
4111	178	AGL
4112	3755	KCNG1
4113	5891	MOK
4114	26260	FBXO25
4115	91252	SLC39A13
4116	23288	IQCE
4117	81930	KIF18A
4118	49855	SCAPER
4119	682	BSG
4120	9817	KEAP1
4121	8501	SLC43A1
4122	57580	PREX1
4123	26268	FBXO9
4124	10469	TIMM44
4125	22845	DOLK
4126	10691	GMEB1
4127	1453	CSNK1D
4128	7546	ZIC2
4129	3275	PRMT2
4130	2014	EMP3
4131	51204	TACO1
4132	51441	YTHDF2
4133	8452	CUL3
4134	83543	AIF1L
4135	1479	CSTF3
4136	5576	PRKAR2A
4137	27248	ERLEC1
4138	122553	TRAPPC6B
4139	147841	SPC24
4140	9730	VPRBP
4141	5093	PCBP1
4142	56731	SLC2A4RG
4143	286527	TMSB15B
4144	23593	HEBP2
4145	79042	TSEN34
4146	9266	CYTH2
4147	153090	DAB2IP
4148	3265	HRAS
4149	960	CD44
4150	11284	PNKP
4151	7266	DNAJC7
4152	80303	EFHD1
4153	151188	ARL6IP6
4154	836	CASP3
4155	55152	DALRD3
4156	57689	LRRC4C
4157	23741	EID1
4158	3665	IRF7
4159	9202	ZMYM4
4160	55004	LAMTOR1
4161	51602	NOP58
4162	29888	STRN4
4163	8497	PPFIA4
4164	255031	LINC00957
4165	9274	BCL7C
4166	1353	COX11
4167	5498	PPOX
4168	114826	SMYD4
4169	10220	GDF11
4170	1173	AP2M1
4171	23640	HSPBP1
4172	54536	EXOC6
4173	6924	TCEB3
4174	22853	LMTK2
4175	7884	SLBP
4176	22881	ANKRD6
4177	81892	SLIRP
4178	151194	METTL21A
4179	4214	MAP3K1
4180	6187	RPS2
4181	282991	BLOC1S2
4182	25924	MYRIP
4183	97	ACYP1
4184	54753	ZNF853
4185	84153	RNASEH2C
4186	26220	DGCR5
4187	771	CA12
4188	56834	GPR137
4189	8886	DDX18
4190	151354	FAM84A
4191	139886	SPIN4
4192	56704	JPH1
4193	28992	MACROD1
4194	85446	ZFHX2
4195	51228	GLTP
4196	10228	STX6
4197	285676	ZNF454
4198	2931	GSK3A
4199	6452	SH3BP2
4200	55621	TRMT1
4201	25970	SH2B1
4202	5738	PTGFRN
4203	4720	NDUFS2
4204	8938	BAIAP3
4205	147179	WIPF2
4206	710	SERPING1
4207	57572	DOCK6
4208	81558	FAM117A
4209	54874	FNBP1L
4210	5792	PTPRF
4211	9564	BCAR1
4212	54849	DEF8
4213	284106	CISD3
4214	23255	MTCL1
4215	9743	ARHGAP32
4216	151230	KLHL23
4217	10743	RAI1
4218	9592	IER2
4219	58491	ZNF71
4220	5754	PTK7
4221	23642	SNHG1
4222	80020	FOXRED2
4223	1777	DNASE2
4224	51218	GLRX5
4225	80745	THUMPD2
4226	140707	BRI3BP
4227	7205	TRIP6
4228	56242	ZNF253
4229	9644	SH3PXD2A
4230	26035	GLCE
4231	60686	C14orf93
4232	79875	THSD4
4233	5573	PRKAR1A
4234	284252	KCTD1
4235	4723	NDUFV1
4236	8897	MTMR3
4237	10971	YWHAQ
4238	57643	ZSWIM5
4239	8216	LZTR1
4240	9601	PDIA4
4241	6448	SGSH
4242	64319	FBRS
4243	9533	POLR1C
4244	55658	RNF126
4245	123920	CMTM3
4246	23401	FRAT2
4247	92335	STRADA
4248	11346	SYNPO
4249	64328	XPO4
4250	11001	SLC27A2
4251	1138	CHRNA5
4252	1024	CDK8
4253	5833	PCYT2
4254	23383	MAU2
4255	1271	CNTFR
4256	55534	MAML3
4257	79178	THTPA
4258	64225	ATL2
4259	56475	RPRM
4260	84231	TRAF7
4261	5889	RAD51C
4262	147381	CBLN2
4263	3775	KCNK1
4264	4282	MIF
4265	388327	C17orf100
4266	7903	ST8SIA4
4267	51367	POP5
4268	221336	BEND6
4269	116461	TSEN15
4270	55556	ENOSF1
4271	4245	MGAT1
4272	9830	TRIM14
4273	27436	EML4
4274	57419	SLC24A3
4275	23596	OPN3
4276	4718	NDUFC2
4277	5373	PMM2
4278	10227	MFSD10
4279	57648	KIAA1522
4280	55700	MAP7D1
4281	9670	IPO13
4282	6591	SNAI2
4283	8996	NOL3
4284	2171	FABP5
4285	55205	ZNF532
4286	152006	RNF38
4287	128344	PIFO
4288	9879	DDX46
4289	5152	PDE9A
4290	6769	STAC
4291	5925	RB1
4292	3985	LIMK2
4293	116372	LYPD1
4294	8454	CUL1
4295	642852	LOC642852
4296	26152	ZNF337
4297	3842	TNPO1
4298	4924	NUCB1
4299	80198	MUS81
4300	6570	SLC18A1
4301	55735	DNAJC11
4302	57691	KIAA1586
4303	2275	FHL3
4304	79745	CLIP4
4305	55788	LMBRD1
4306	85450	ITPRIP
4307	5121	PCP4
4308	86	ACTL6A
4309	10155	TRIM28
4310	3428	IFI16
4311	65220	NADK
4312	112858	TP53RK
4313	7918	GPANK1
4314	758	MPPED1
4315	5536	PPP5C
4316	1604	CD55
4317	2593	GAMT
4318	955	ENTPD6
4319	8189	SYMPK
4320	3481	IGF2
4321	8612	PPAP2C
4322	4162	MCAM
4323	1875	E2F5
4324	116224	FAM122A
4325	64795	RMND5A
4326	4919	ROR1
4327	64210	MMS19
4328	6307	MSMO1
4329	148327	CREB3L4
4330	79797	ZNF408
4331	221491	C6orf1
4332	3712	IVD
4333	51231	VRK3
4334	120	ADD3
4335	79094	CHAC1
4336	84445	LZTS2
4337	84126	ATRIP
4338	9647	PPM1F
4339	9912	ARHGAP44
4340	51098	IFT52
4341	2182	ACSL4
4342	64714	PDIA2
4343	1386	ATF2
4344	54566	EPB41L4B
4345	79078	C1orf50
4346	26262	TSPAN17
4347	5877	RABIF
4348	7057	THBS1
4349	8522	GAS7
4350	3516	RBPJ
4351	10715	CERS1
4352	51337	THEM6
4353	79634	SCRN3
4354	83985	SPNS1
4355	51564	HDAC7
4356	81615	TMEM163
4357	80314	EPC1
4358	51081	MRPS7
4359	56474	CTPS2
4360	4698	NDUFA5
4361	283120	H19
4362	92558	CCDC64
4363	10272	FSTL3
4364	79791	FBXO31
4365	1287	COL4A5
4366	23492	CBX7
4367	10948	STARD3
4368	402055	SRRD
4369	221424	LRRC73
4370	284119	PTRF
4371	80097	MZT2B
4372	221687	RNF182
4373	23295	MGRN1
4374	54801	HAUS6
4375	54487	DGCR8
4376	3632	INPP5A
4377	10253	SPRY2
4378	790955	UQCC3
4379	10961	ERP29
4380	6945	MLX
4381	23403	FBXO46
4382	100506649	PXN-AS1
4383	55312	RFK
4384	79959	CEP76
4385	55643	BTBD2
4386	64410	KLHL25
4387	8314	BAP1
4388	5316	PKNOX1
4389	91694	LONRF1
4390	29960	FTSJ2
4391	10657	KHDRBS1
4392	55691	FRMD4A
4393	55816	DOK5
4394	10636	RGS14
4395	79833	GEMIN6
4396	83732	RIOK1
4397	4928	NUP98
4398	85028	SNHG12
4399	7733	ZNF180
4400	10328	EMC8
4401	460	ASTN1
4402	10585	POMT1
4403	4795	NFKBIL1
4404	60412	EXOC4
4405	51599	LSR
4406	54625	PARP14
4407	64168	NECAB1
4408	10206	TRIM13
4409	26297	SERGEF
4410	8795	TNFRSF10B
4411	55167	MSL2
4412	7349	UCN
4413	5870	RAB6A
4414	6775	STAT4
4415	64770	CCDC14
4416	85012	TCEAL3
4417	55759	WDR12
4418	91289	LMF2
4419	100506469	TMEM147-AS1
4420	84881	RPUSD4
4421	3320	HSP90AA1
4422	401505	TOMM5
4423	4325	MMP16
4424	9753	ZSCAN12
4425	9797	TATDN2
4426	10565	ARFGEF1
4427	64393	ZMAT3
4428	2334	AFF2
4429	50807	ASAP1
4430	7704	ZBTB16
4431	3032	HADHB
4432	7561	ZNF14
4433	492311	IGIP
4434	4731	NDUFV3
4435	10695	CNPY3
4436	94015	TTYH2
4437	23216	TBC1D1
4438	27013	CNPPD1
4439	100128191	TMPO-AS1
4440	29911	HOOK2
4441	10295	BCKDK
4442	6529	SLC6A1
4443	4277	MICB
4444	1633	DCK
4445	26589	MRPL46
4446	85453	TSPYL5
4447	6772	STAT1
4448	2804	GOLGB1
4449	9989	PPP4R1
4450	220382	FAM181B
4451	55164	SHQ1
4452	220965	FAM13C
4453	154881	KCTD7
4454	64763	ZNF574
4455	2774	GNAL
4456	83606	GUCD1
4457	54963	UCKL1
4458	2768	GNA12
4459	28964	GIT1
4460	222223	KIAA1324L
4461	10019	SH2B3
4462	730101	LOC730101
4463	22905	EPN2
4464	3707	ITPKB
4465	51174	TUBD1
4466	83937	RASSF4
4467	3984	LIMK1
4468	25839	COG4
4469	9353	SLIT2
4470	9899	SV2B
4471	1263	PLK3
4472	64145	ZFYVE20
4473	10468	FST
4474	55686	MREG
4475	65985	AACS
4476	582	BBS1
4477	23019	CNOT1
4478	7408	VASP
4479	55056	FLJ10038
4480	57669	EPB41L5
4481	92714	ARRDC1
4482	10777	ARPP21
4483	6405	SEMA3F
4484	23352	UBR4
4485	51421	AMOTL2
4486	56910	STARD7
4487	644	BLVRA
4488	2475	MTOR
4489	138716	RPP25L
4490	79805	VASH2
4491	55332	DRAM1
4492	6638	SNRPN
4493	4149	MAX
4494	7748	ZNF195
4495	57190	SEPN1
4496	51661	FKBP7
4497	9657	IQCB1
4498	79065	ATG9A
4499	55280	CWF19L1
4500	64288	ZSCAN31
4501	51385	ZNF589
4502	25852	ARMC8
4503	84541	KBTBD8
4504	51031	GLOD4
4505	4430	MYO1B
4506	7531	YWHAE
4507	260425	MAGI3
4508	5001	ORC5
4509	1874	E2F4
4510	84915	FAM222A
4511	158038	LINGO2
4512	81928	CABLES2
4513	25	ABL1
4514	79811	SLTM
4515	51185	CRBN
4516	3613	IMPA2
4517	126789	PUSL1
4518	23127	COLGALT2
4519	9149	DYRK1B
4520	6433	SFSWAP
4521	4259	MGST3
4522	57017	COQ9
4523	90550	MCU
4524	159195	USP54
4525	7145	TNS1
4526	57583	TMEM181
4527	6171	RPL41
4528	6948	TCN2
4529	1488	CTBP2
4530	23621	BACE1
4531	9856	KIAA0319
4532	51251	NT5C3A
4533	54843	SYTL2
4534	387104	SOGA3
4535	5865	RAB3B
4536	30850	CDR2L
4537	65244	SPATS2
4538	79726	WDR59
4539	79903	NAA60
4540	388610	TRNP1
4541	26018	LRIG1
4542	25849	PARM1
4543	5822	PWP2
4544	57217	TTC7A
4545	275	AMT
4546	114900	C1QTNF4
4547	29087	THYN1
4548	5305	PIP4K2A
4549	55182	RNF220
4550	124976	SPNS2
4551	84572	GNPTG
4552	79071	ELOVL6
4553	4233	MET
4554	57696	DDX55
4555	112483	SAT2
4556	773	CACNA1A
4557	84792	FAM220A
4558	8568	RRP1
4559	285382	C3orf70
4560	23265	EXOC7
4561	113246	C12orf57
4562	65260	COA7
4563	63916	ELMO2
4564	5607	MAP2K5
4565	29841	GRHL1
4566	57181	SLC39A10
4567	23548	TTC33
4568	84451	KIAA1804
4569	9550	ATP6V1G1
4570	79174	CRELD2
4571	9021	SOCS3
4572	84444	DOT1L
4573	10897	YIF1A
4574	162073	ITPRIPL2
4575	9422	ZNF264
4576	57683	ZDBF2
4577	55127	HEATR1
4578	5097	PCDH1
4579	54620	FBXL19
4580	440193	CCDC88C
4581	6533	SLC6A6
4582	51449	PCYOX1
4583	4015	LOX
4584	482	ATP1B2
4585	2990	GUSB
4586	59345	GNB4
4587	351	APP
4588	51588	PIAS4
4589	163786	SASS6
4590	6832	SUPV3L1
4591	55250	ELP2
4592	55888	ZKSCAN7
4593	26151	NAT9
4594	54938	SARS2
4595	357	SHROOM2
4596	4267	CD99
4597	2788	GNG7
4598	1327	COX4I1
4599	116540	MRPL53
4600	122616	C14orf79
4601	5935	RBM3
4602	124583	CANT1
4603	29085	PHPT1
4604	29781	NCAPH2
4605	2791	GNG11
4606	5646	PRSS3
4607	9344	TAOK2
4608	9701	PPP6R2
4609	7260	TSSC1
4610	196500	PIANP
4611	51304	ZDHHC3
4612	10270	AKAP8
4613	7760	ZNF213
4614	10992	SF3B2
4615	54955	C1orf109
4616	2049	EPHB3
4617	51693	TRAPPC2L
4618	54799	MBTD1
4619	8329	HIST1H2AI
4620	5092	PCBD1
4621	2053	EPHX2
4622	6387	CXCL12
4623	79699	ZYG11B
4624	23592	LEMD3
4625	4361	MRE11A
4626	728485	LOC728485
4627	254359	ZDHHC24
4628	55339	WDR33
4629	10552	ARPC1A
4630	54977	SLC25A38
4631	8732	RNGTT
4632	83590	TMUB1
4633	26122	EPC2
4634	4983	OPHN1
4635	57348	TTYH1
4636	91687	CENPL
4637	51491	NOP16
4638	29102	DROSHA
4639	9774	BCLAF1
4640	8733	GPAA1
4641	84926	SPRYD3
4642	8834	TMEM11
4643	57591	MKL1
4644	55218	EXD2
4645	23767	FLRT3
4646	80856	KIAA1715
4647	6193	RPS5
4648	3303	HSPA1A
4649	115290	FBXO17
4650	51460	SFMBT1
4651	55020	TTC38
4652	57099	AVEN
4653	9902	MRC2
4654	5170	PDPK1
4655	10025	MED16
4656	8346	HIST1H2BI
4657	7594	ZNF43
4658	155061	ZNF746
4659	6722	SRF
4660	10451	VAV3
4661	55252	ASXL2
4662	7328	UBE2H
4663	23522	KAT6B
4664	2057	EPOR
4665	5481	PPID
4666	84749	USP30
4667	55291	PPP6R3
4668	78996	C7orf49
4669	92162	TMEM88
4670	4093	SMAD9
4671	375061	FAM89A
4672	64131	XYLT1
4673	56900	TMEM167B
4674	7423	VEGFB
4675	10498	CARM1
4676	5939	RBMS2
4677	7763	ZFAND5
4678	5163	PDK1
4679	3306	HSPA2
4680	23568	ARL2BP
4681	25907	TMEM158
4682	114884	OSBPL10
4683	55702	CCDC94
4684	8658	TNKS
4685	3636	INPPL1
4686	90637	ZFAND2A
4687	4929	NR4A2
4688	9063	PIAS2
4689	664	BNIP3
4690	8028	MLLT10
4691	11108	PRDM4
4692	7327	UBE2G2
4693	8861	LDB1
4694	83690	CRISPLD1
4695	29098	RANGRF
4696	1632	ECI1
4697	8636	SSNA1
4698	339229	OXLD1
4699	79840	NHEJ1
4700	23384	SPECC1L
4701	1954	MEGF8
4702	10745	PHTF1
4703	8128	ST8SIA2
4704	3340	NDST1
4705	23144	ZC3H3
4706	1384	CRAT
4707	51655	RASD1
4708	55787	TXLNG
4709	92840	REEP6
4710	6833	ABCC8
4711	404037	HAPLN4
4712	23770	FKBP8
4713	100505501	LOC100505501
4714	6830	SUPT6H
4715	51172	NAGPA
4716	115509	ZNF689
4717	6764	ST5
4718	29082	CHMP4A
4719	283070	LOC283070
4720	65010	SLC26A6
4721	5903	RANBP2
4722	2547	XRCC6
4723	94241	TP53INP1
4724	727982	LINC01249
4725	1906	EDN1
4726	100506696	PCAT6
4727	3981	LIG4
4728	29015	SLC43A3
4729	92170	MTG1
4730	196513	DCP1B
4731	84912	SLC35B4
4732	84954	MPND
4733	81894	SLC25A28
4734	27250	PDCD4
4735	25807	RHBDD3
4736	27352	SGSM3
4737	157807	CLVS1
4738	125476	INO80C
4739	147015	DHRS13
4740	219899	TBCEL
4741	55591	VEZT
4742	5475	PPEF1
4743	57466	SCAF4
4744	2017	CTTN
4745	9203	ZMYM3
4746	3035	HARS
4747	54676	GTPBP2
4748	5770	PTPN1
4749	10994	ILVBL
4750	23034	SAMD4A
4751	134957	STXBP5
4752	7375	USP4
4753	23759	PPIL2
4754	6135	RPL11
4755	51149	C5orf45
4756	55248	TMEM206
4757	56935	SMCO4
4758	1592	CYP26A1
4759	51614	ERGIC3
4760	7326	UBE2G1
4761	9810	RNF40
4762	64411	ARAP3
4763	406	ARNTL
4764	22827	PUF60
4765	6938	TCF12
4766	26060	APPL1
4767	51020	HDDC2
4768	81502	HM13
4769	100289635	ZNF605
4770	65243	ZFP69B
4771	1211	CLTA
4772	85235	HIST1H2AH
4773	11116	FGFR1OP
4774	9093	DNAJA3
4775	4651	MYO10
4776	80199	FUZ
4777	54956	PARP16
4778	57664	PLEKHA4
4779	8891	EIF2B3
4780	7262	PHLDA2
4781	7013	TERF1
4782	1119	CHKA
4783	1428	CRYM
4784	57486	NLN
4785	6781	STC1
4786	27350	APOBEC3C
4787	51678	MPP6
4788	22887	FOXJ3
4789	6876	TAGLN
4790	407975	MIR17HG
4791	8694	DGAT1
4792	79176	FBXL15
4793	339324	ZNF260
4794	956	ENTPD3
4795	9825	SPATA2
4796	10072	DPP3
4797	4926	NUMA1
4798	10005	ACOT8
4799	64427	TTC31
4800	79763	ISOC2
4801	6188	RPS3
4802	10166	SLC25A15
4803	6396	SEC13
4804	286128	ZFP41
4805	23350	U2SURP
4806	9092	SART1
4807	51307	FAM53C
4808	661	POLR3D
4809	2767	GNA11
4810	1192	CLIC1
4811	10808	HSPH1
4812	55796	MBNL3
4813	55177	RMDN3
4814	65084	TMEM135
4815	54492	NEURL1B
4816	55210	ATAD3A
4817	26205	GMEB2
4818	3727	JUND
4819	4236	MFAP1
4820	5528	PPP2R5D
4821	3635	INPP5D
4822	113189	CHST14
4823	83862	TMEM120A
4824	11335	CBX3
4825	80772	CPTP
4826	11040	PIM2
4827	23105	FSTL4
4828	117178	SSX2IP
4829	4035	LRP1
4830	1746	DLX2
4831	161436	EML5
4832	1824	DSC2
4833	80774	LIMD2
4834	26115	TANC2
4835	1435	CSF1
4836	6908	TBP
4837	10885	WDR3
4838	6935	ZEB1
4839	83931	STK40
4840	2287	FKBP3
4841	7957	EPM2A
4842	3611	ILK
4843	9655	SOCS5
4844	3094	HINT1
4845	7538	ZFP36
4846	10398	MYL9
4847	90324	CCDC97
4848	113451	AZIN2
4849	26015	RPAP1
4850	6598	SMARCB1
4851	147965	FAM98C
4852	25948	KBTBD2
4853	4728	NDUFS8
4854	55791	LRIF1
4855	203260	CCDC107
4856	131474	CHCHD4
4857	9049	AIP
4858	51409	HEMK1
4859	9761	MLEC
4860	80714	PBX4
4861	285172	FAM126B
4862	25861	DFNB31
4863	9777	TM9SF4
4864	10694	CCT8
4865	150290	DUSP18
4866	2395	FXN
4867	11070	TMEM115
4868	78995	C17orf53
4869	3976	LIF
4870	7384	UQCRC1
4871	10181	RBM5
4872	9037	SEMA5A
4873	11138	TBC1D8
4874	376497	SLC27A1
4875	57555	NLGN2
4876	55635	DEPDC1
4877	30061	SLC40A1
4878	54873	PALMD
4879	10482	NXF1
4880	2261	FGFR3
4881	5062	PAK2
4882	51520	LARS
4883	23426	GRIP1
4884	80344	DCAF11
4885	140459	ASB6
4886	126272	EID2B
4887	126792	B3GALT6
4888	58515	SELK
4889	414	ARSD
4890	5046	PCSK6
4891	91272	BOD1
4892	1628	DBP
4893	182	JAG1
4894	1642	DDB1
4895	54509	RHOF
4896	3073	HEXA
4897	64743	WDR13
4898	6903	TBCC
4899	63827	BCAN
4900	37	ACADVL
4901	2539	G6PD
4902	7439	BEST1
4903	55924	FAM212B
4904	53834	FGFRL1
4905	10410	IFITM3
4906	1455	CSNK1G2
4907	51191	HERC5
4908	10452	TOMM40
4909	347734	SLC35B2
4910	4697	NDUFA4
4911	2044	EPHA5
4912	1903	S1PR3
4913	3551	IKBKB
4914	4947	OAZ2
4915	80318	GKAP1
4916	57104	PNPLA2
4917	4885	NPTX2
4918	8487	GEMIN2
4919	26277	TINF2
4920	9454	HOMER3
4921	57037	ANKMY2
4922	11252	PACSIN2
4923	10449	ACAA2
4924	10609	LEPREL4
4925	23109	DDN
4926	9543	IGDCC3
4927	57531	HACE1
4928	43	ACHE
4929	9667	SAFB2
4930	9659	PDE4DIP
4931	23382	AHCYL2
4932	27430	MAT2B
4933	51078	THAP4
4934	6183	MRPS12
4935	92856	IMP4
4936	2353	FOS
4937	64949	MRPS26
4938	169981	SPIN3
4939	1910	EDNRB
4940	9148	NEURL1
4941	54915	YTHDF1
4942	147912	SIX5
4943	3547	IGSF1
4944	79876	UBA5
4945	84216	TMEM117
4946	6575	SLC20A2
4947	6122	RPL3
4948	79629	OCEL1
4949	2597	GAPDH
4950	8991	SELENBP1
4951	11143	KAT7
4952	8192	CLPP
4953	7296	TXNRD1
4954	11171	STRAP
4955	9865	TRIL
4956	9718	ECE2
4957	114786	XKR4
4958	6522	SLC4A2
4959	1915	EEF1A1
4960	6907	TBL1X
4961	27079	RPUSD2
4962	165055	CCDC138
4963	4660	PPP1R12B
4964	8818	DPM2
4965	3223	HOXC6
4966	25805	BAMBI
4967	25936	NSL1
4968	8347	HIST1H2BC
4969	4869	NPM1
4970	93058	COQ10A
4971	22803	XRN2
4972	84273	NOA1
4973	54539	NDUFB11
4974	10501	SEMA6B
4975	29109	FHOD1
4976	25853	DCAF12
4977	64132	XYLT2
4978	51497	NELFCD
4979	677839	SNORA71C
4980	10989	IMMT
4981	9448	MAP4K4
4982	23237	ARC
4983	55681	SCYL2
4984	84816	RTN4IP1
4985	3049	HBQ1
4986	80024	SLC8B1
4987	9540	TP53I3
4988	10848	PPP1R13L
4989	1796	DOK1
4990	5916	RARG
4991	8498	RANBP3
4992	55206	SBNO1
4993	80071	CCDC15
4994	64218	SEMA4A
4995	58485	TRAPPC1
4996	440104	TMEM198B
4997	2554	GABRA1
4998	219287	AMER2
4999	51317	PHF21A
5000	89941	RHOT2
5001	11224	RPL35
5002	10672	GNA13
5003	127281	FAM213B
5004	4258	MGST2
5005	6821	SUOX
5006	4796	TONSL
5007	5306	PITPNA
5008	111	ADCY5
5009	91039	DPP9
5010	8291	DYSF
5011	84890	ADO
5012	4155	MBP
5013	23731	TMEM245
5014	51604	PIGT
5015	25797	QPCT
5016	80381	CD276
5017	27097	TAF5L
5018	55071	C9orf40
5019	26994	RNF11
5020	9627	SNCAIP
5021	84365	NIFK
5022	121053	C12orf45
5023	4854	NOTCH3
5024	9997	SCO2
5025	23545	ATP6V0A2
5026	56623	INPP5E
5027	91574	C12orf65
5028	25983	NGDN
5029	54039	PCBP3
5030	170394	PWWP2B
5031	6940	ZNF354A
5032	285368	PRRT3
5033	1947	EFNB1
5034	63935	PCIF1
5035	114991	ZNF618
5036	166378	SPATA5
5037	23476	BRD4
5038	56927	GPR108
5039	144699	FBXL14
5040	1410	CRYAB
5041	5447	POR
5042	3776	KCNK2
5043	100507316	LOC100507316
5044	57198	ATP8B2
5045	10244	RABEPK
5046	26355	FAM162A
5047	51495	PTPLAD1
5048	6124	RPL4
5049	2135	EXTL2
5050	55374	TMCO6
5051	9521	EEF1E1
5052	55704	CCDC88A
5053	9587	MAD2L1BP
5054	688	KLF5
5055	140612	ZFP28
5056	11221	DUSP10
5057	4695	NDUFA2
5058	2113	ETS1
5059	57130	ATP13A1
5060	138429	PIP5KL1
5061	9060	PAPSS2
5062	81669	CCNL2
5063	79913	ACTR5
5064	79869	CPSF7
5065	80298	MTERF2
5066	51341	ZBTB7A
5067	1010	CDH12
5068	9880	ZBTB39
5069	441631	TSPAN11
5070	152519	NIPAL1
5071	10165	SLC25A13
5072	8683	SRSF9
5073	5412	UBL3
5074	7988	ZNF212
5075	3614	IMPDH1
5076	10488	CREB3
5077	8427	ZNF282
5078	7920	ABHD16A
5079	58527	ABRACL
5080	5428	POLG
5081	79648	MCPH1
5082	5598	MAPK7
5083	28999	KLF15
5084	8625	RFXANK
5085	11083	DIDO1
5086	54965	PIGX
5087	60678	EEFSEC
5088	8313	AXIN2
5089	5564	PRKAB1
5090	84331	FAM195A
5091	221927	BRAT1
5092	55295	KLHL26
5093	115708	TRMT61A
5094	8630	HSD17B6
5095	401548	SNX30
5096	8574	AKR7A2
5097	5781	PTPN11
5098	284325	C19orf54
5099	80757	TMEM121
5100	51296	SLC15A3
5101	23173	METAP1
5102	120114	FAT3
5103	10553	HTATIP2
5104	23357	ANGEL1
5105	115123	MARCH3
5106	5002	SLC22A18
5107	24145	PANX1
5108	151126	ZNF385B
5109	23035	PHLPP2
5110	2946	GSTM2
5111	114044	MCM3AP-AS1
5112	8704	B4GALT2
5113	91746	YTHDC1
5114	1819	DRG2
5115	23067	SETD1B
5116	5589	PRKCSH
5117	9079	LDB2
5118	8577	TMEFF1
5119	23474	ETHE1
5120	28982	FLVCR1
5121	4828	NMB
5122	92154	MTSS1L
5123	1783	DYNC1LI2
5124	646762	LOC646762
5125	4782	NFIC
5126	3949	LDLR
5127	57494	RIMKLB
5128	54968	TMEM70
5129	124044	SPATA2L
5130	23212	RRS1
5131	55315	SLC29A3
5132	4116	MAGOH
5133	10999	SLC27A4
5134	84364	ARFGAP2
5135	5118	PCOLCE
5136	5681	PSKH1
5137	9780	PIEZO1
5138	8833	GMPS
5139	2628	GATM
5140	8659	ALDH4A1
5141	5327	PLAT
5142	126068	ZNF441
5143	84620	ST6GAL2
5144	60681	FKBP10
5145	23185	LARP4B
5146	54862	CC2D1A
5147	10768	AHCYL1
5148	100128252	ZNF667-AS1
5149	4716	NDUFB10
5150	51027	BOLA1
5151	5583	PRKCH
5152	2810	SFN
5153	222537	HS3ST5
5154	60672	MIIP
5155	100128822	LINC01003
5156	11167	FSTL1
5157	9349	RPL23
5158	91433	RCCD1
5159	255394	TCP11L2
5160	4598	MVK
5161	84916	CIRH1A
5162	11259	FILIP1L
5163	84969	TOX2
5164	9265	CYTH3
5165	5520	PPP2R2A
5166	84243	ZDHHC18
5167	8842	PROM1
5168	729082	OIP5-AS1
5169	5980	REV3L
5170	387521	TMEM189
5171	7316	UBC
5172	7570	ZNF22
5173	29880	ALG5
5174	10208	USPL1
5175	5887	RAD23B
5176	10758	TRAF3IP2
5177	10346	TRIM22
5178	5976	UPF1
5179	1314	COPA
5180	140775	SMCR8
5181	11311	VPS45
5182	79004	CUEDC2
5183	2975	GTF3C1
5184	9440	MED17
5185	146223	CMTM4
5186	8086	AAAS
5187	775	CACNA1C
5188	100506965	PWAR6
5189	65008	MRPL1
5190	55738	ARFGAP1
5191	494514	TYMSOS
5192	8449	DHX16
5193	50859	SPOCK3
5194	55657	ZNF692
5195	80019	UBTD1
5196	147670	SMIM17
5197	9130	FAM50A
5198	284406	ZFP82
5199	9382	COG1
5200	100507602	TRIM52-AS1
5201	7325	UBE2E2
5202	84316	NAA38
5203	29108	PYCARD
5204	168374	ZNF92
5205	5476	CTSA
5206	8209	C21orf33
5207	27173	SLC39A1
5208	10296	MAEA
5209	30851	TAX1BP3
5210	51616	TAF9B
5211	9679	FAM53B
5212	90993	CREB3L1
5213	9473	THEMIS2
5214	64419	MTMR14
5215	7114	TMSB4X
5216	55785	FGD6
5217	51642	MRPL48
5218	8407	TAGLN2
5219	342865	VSTM2B
5220	8731	RNMT
5221	23671	TMEFF2
5222	92370	PXYLP1
5223	60625	DHX35
5224	163051	ZNF709
5225	9181	ARHGEF2
5226	26100	WIPI2
5227	79159	NOL12
5228	7410	VAV2
5229	23523	CABIN1
5230	23457	ABCB9
5231	55324	ABCF3
5232	8853	ASAP2
5233	100293516	ZNF587B
5234	55647	RAB20
5235	83746	L3MBTL2
5236	57176	VARS2
5237	79366	HMGN5
5238	9258	MFHAS1
5239	94107	TMEM203
5240	72	ACTG2
5241	6035	RNASE1
5242	285704	RGMB
5243	51150	SDF4
5244	2887	GRB10
5245	55680	RUFY2
5246	93210	PGAP3
5247	56254	RNF20
5248	60436	TGIF2
5249	100505761	RPARP-AS1
5250	7517	XRCC3
5251	399473	SPRED3
5252	399909	PCNXL3
5253	79813	EHMT1
5254	55607	PPP1R9A
5255	607	BCL9
5256	51647	FAM96B
5257	55095	SAMD4B
5258	81490	PTDSS2
5259	4216	MAP3K4
5260	3781	KCNN2
5261	5571	PRKAG1
5262	286343	LURAP1L
5263	84060	RBM48
5264	65990	FAM173A
5265	27244	SESN1
5266	11137	PWP1
5267	27340	UTP20
5268	2010	EMD
5269	51222	ZNF219
5270	50651	SLC45A1
5271	745	MYRF
5272	4240	MFGE8
5273	5797	PTPRM
5274	11194	ABCB8
5275	9759	HDAC4
5276	10922	FASTK
5277	925	CD8A
5278	26135	SERBP1
5279	51538	ZCCHC17
5280	11277	TREX1
5281	4294	MAP3K10
5282	55270	NUDT15
5283	91107	TRIM47
5284	123096	SLC25A29
5285	51434	ANAPC7
5286	57221	KIAA1244
5287	150468	CKAP2L
5288	10594	PRPF8
5289	55806	HR
5290	670	BPHL
5291	23456	ABCB10
5292	80153	EDC3
5293	23119	HIC2
5294	54020	SLC37A1
5295	5954	RCN1
5296	59277	NTN4
5297	131076	CCDC58
5298	11170	FAM107A
5299	6650	CAPN15
5300	81890	QTRT1
5301	23217	ZFR2
5302	345557	PLCXD3
5303	2971	GTF3A
5304	113444	SMIM12
5305	94030	LRRC4B
5306	5326	PLAGL2
5307	23051	ZHX3
5308	55709	KBTBD4
5309	79177	ZNF576
5310	439	ASNA1
5311	203859	ANO5
5312	148789	B3GALNT2
5313	54776	PPP1R12C
5314	79807	GSTCD
5315	26071	FAM127B
5316	79714	CCDC51
5317	50814	NSDHL
5318	84886	C1orf198
5319	3108	HLA-DMA
5320	6091	ROBO1
5321	10294	DNAJA2
5322	6208	RPS14
5323	51096	UTP18
5324	55719	FAM178A
5325	387758	FIBIN
5326	8722	CTSF
5327	8751	ADAM15
5328	23300	ATMIN
5329	4781	NFIB
5330	51559	NT5DC3
5331	7494	XBP1
5332	2558	GABRA5
5333	55665	URGCP
5334	1644	DDC
5335	56616	DIABLO
5336	2188	FANCF
5337	60312	AFAP1
5338	8379	MAD1L1
5339	10560	SLC19A2
5340	80055	PGAP1
5341	7581	ZNF33A
5342	10020	GNE
5343	2686	GGT7
5344	90634	N4BP2L1
5345	9742	IFT140
5346	55790	CSGALNACT1
5347	633	BGN
5348	88745	RRP36
5349	149345	SHISA4
5350	7170	TPM3
5351	5052	PRDX1
5352	114984	FLYWCH2
5353	140606	SELM
5354	55109	AGGF1
5355	56666	PANX2
5356	5702	PSMC3
5357	23043	TNIK
5358	51608	GET4
5359	80321	CEP70
5360	23194	FBXL7
5361	28232	SLCO3A1
5362	90121	TSR2
5363	5019	OXCT1
5364	2997	GYS1
5365	6150	MRPL23
5366	53340	SPA17
5367	22820	COPG1
5368	51665	ASB1
5369	51566	ARMCX3
5370	84955	NUDCD1
5371	56934	CA10
5372	54491	FAM105A
5373	23054	NCOA6
5374	10125	RASGRP1
5375	79734	KCTD17
5376	399687	MYO18A
5377	157247	MGC27345
5378	1012	CDH13
5379	55172	DNAAF2
5380	1002	CDH4
5381	5563	PRKAA2
5382	126375	ZNF792
5383	11068	CYB561D2
5384	84181	CHD6
5385	9159	PCSK7
5386	55003	PAK1IP1
5387	27238	GPKOW
5388	64087	MCCC2
5389	6932	TCF7
5390	91283	MSANTD3
5391	63920	ZBED8
5392	57685	CACHD1
5393	81889	FAHD1
5394	29070	CCDC113
5395	2314	FLII
5396	5334	PLCL1
5397	7707	ZNF148
5398	1690	COCH
5399	84320	ACBD6
5400	5479	PPIB
5401	1290	COL5A2
5402	5432	POLR2C
5403	23560	GTPBP4
5404	23163	GGA3
5405	27295	PDLIM3
5406	90580	C19orf52
5407	4957	ODF2
5408	113419	TEX261
5409	9312	KCNB2
5410	79646	PANK3
5411	1659	DHX8
5412	7290	HIRA
5413	400954	EML6
5414	158586	ZXDB
5415	340481	ZDHHC21
5416	4791	NFKB2
5417	3570	IL6R
5418	55352	COPRS
5419	55731	FAM222B
5420	340348	TSPAN33
5421	113026	PLCD3
5422	55006	TRMT61B
5423	375444	C5orf34
5424	55327	LIN7C
5425	49856	WRAP73
5426	26017	FAM32A
5427	60314	C12orf10
5428	6879	TAF7
5429	170506	DHX36
5430	57611	ISLR2
5431	8351	HIST1H3D
5432	8365	HIST1H4H
5433	9702	CEP57
5434	23179	RGL1
5435	3371	TNC
5436	4200	ME2
5437	9577	BRE
5438	7322	UBE2D2
5439	83667	SESN2
5440	22904	SBNO2
5441	129684	CNTNAP5
5442	5127	CDK16
5443	55118	CRTAC1
5444	4071	TM4SF1
5445	57597	BAHCC1
5446	653784	MZT2A
5447	79929	MAP6D1
5448	55198	APPL2
5449	1901	S1PR1
5450	8467	SMARCA5
5451	84289	ING5
5452	6320	CLEC11A
5453	403341	ZBTB34
5454	55361	PI4K2A
5455	4291	MLF1
5456	84837	ARHGAP5-AS1
5457	5720	PSME1
5458	8642	DCHS1
5459	7024	TFCP2
5460	56288	PARD3
5461	84132	USP42
5462	144110	TMEM86A
5463	9917	FAM20B
5464	55149	MTPAP
5465	84524	ZC3H8
5466	57451	TENM2
5467	11244	ZHX1
5468	92400	RBM18
5469	57697	FANCM
5470	79651	RHBDF2
5471	23141	ANKLE2
5472	5580	PRKCD
5473	5338	PLD2
5474	10195	ALG3
5475	10906	TRAFD1
5476	23264	ZC3H7B
5477	27106	ARRDC2
5478	3304	HSPA1B
5479	90809	TMEM55B
5480	339287	MSL1
5481	114757	CYGB
5482	100505894	TMEM161B-AS1
5483	121642	ALKBH2
5484	80896	NPL
5485	23359	FAM189A1
5486	142678	MIB2
5487	55048	VPS37C
5488	9126	SMC3
5489	84277	DNAJC30
5490	83660	TLN2
5491	55966	AJAP1
5492	7270	TTF1
5493	8091	HMGA2
5494	6829	SUPT5H
5495	121551	BTBD11
5496	815	CAMK2A
5497	25925	ZNF521
5498	54540	FAM193B
5499	9479	MAPK8IP1
5500	23130	ATG2A
5501	84984	CEP19
5502	283489	CHAMP1
5503	7381	UQCRB
5504	7015	TERT
5505	83607	AMMECR1L
5506	388394	RPRML
5507	593	BCKDHA
5508	29967	LRP12
5509	10360	NPM3
5510	1982	EIF4G2
5511	204962	SLC44A5
5512	145483	FAM161B
5513	6205	RPS11
5514	23299	BICD2
5515	9545	RAB3D
5516	3624	INHBA
5517	2882	GPX7
5518	84260	TCHP
5519	6603	SMARCD2
5520	115098	CCDC124
5521	100505549	LOC100505549
5522	84056	KATNAL1
5523	7019	TFAM
5524	7504	XK
5525	3759	KCNJ2
5526	51123	ZNF706
5527	161882	ZFPM1
5528	3621	ING1
5529	1788	DNMT3A
5530	51111	SUV420H1
5531	653583	PHLDB3
5532	1602	DACH1
5533	115286	SLC25A26
5534	22913	RALY
5535	84987	COX14
5536	10400	PEMT
5537	154791	C7orf55
5538	79142	PHF23
5539	55156	ARMC1
5540	10370	CITED2
5541	389206	BEND4
5542	51043	ZBTB7B
5543	3660	IRF2
5544	28955	DEXI
5545	9070	ASH2L
5546	57106	NAT14
5547	90379	DCAF15
5548	7673	ZNF222
5549	55755	CDK5RAP2
5550	55139	ANKZF1
5551	25920	NELFB
5552	56339	METTL3
5553	10622	POLR3G
5554	3954	LETM1
5555	140901	STK35
5556	9229	DLGAP1
5557	27034	ACAD8
5558	57473	ZNF512B
5559	1609	DGKQ
5560	100506473	LOC100506473
5561	64773	PCED1A
5562	8464	SUPT3H
5563	5973	RENBP
5564	9590	AKAP12
5565	55357	TBC1D2
5566	2046	EPHA8
5567	51755	CDK12
5568	23774	BRD1
5569	80728	ARHGAP39
5570	4084	MXD1
5571	100128364	LOC100128364
5572	54921	CHTF8
5573	26013	L3MBTL1
5574	518	ATP5G3
5575	25813	SAMM50
5576	60626	RIC8A
5577	29944	PNMA3
5578	10084	PQBP1
5579	7021	TFAP2B
5580	5730	PTGDS
5581	26784	SNORA64
5582	135154	C6orf57
5583	22903	BTBD3
5584	7562	ZNF708
5585	83648	FAM167A
5586	388815	MIR99AHG
5587	2077	ERF
5588	137682	NDUFAF6
5589	55144	LRRC8D
5590	80817	CEP44
5591	2272	FHIT
5592	6878	TAF6
5593	9927	MFN2
5594	23582	CCNDBP1
5595	153364	MBLAC2
5596	90407	TMEM41A
5597	10049	DNAJB6
5598	27342	RABGEF1
5599	5511	PPP1R8
5600	55890	GPRC5C
5601	1774	DNASE1L1
5602	652968	GATSL3
5603	414149	ACBD7
5604	143686	SESN3
5605	10234	LRRC17
5606	57479	PRR12
5607	81875	ISG20L2
5608	9993	DGCR2
5609	3383	ICAM1
5610	51084	CRYL1
5611	22873	DZIP1
5612	8404	SPARCL1
5613	5705	PSMC5
5614	162	AP1B1
5615	54606	DDX56
5616	10335	MRVI1
5617	124637	CYB5D1
5618	79616	CCNJL
5619	23308	ICOSLG
5620	1184	CLCN5
5621	54808	DYM
5622	84309	NUDT16L1
5623	7869	SEMA3B
5624	84991	RBM17
5625	5892	RAD51D
5626	84254	CAMKK1
5627	79081	LBHD1
5628	3742	KCNA6
5629	2173	FABP7
5630	205	AK4
5631	128439	SNHG11
5632	8336	HIST1H2AM
5633	253461	ZBTB38
5634	6827	SUPT4H1
5635	2067	ERCC1
5636	9859	CEP170
5637	22821	RASA3
5638	144233	BCDIN3D
5639	10717	AP4B1
5640	57549	IGSF9
5641	1984	EIF5A
5642	23345	SYNE1
5643	6993	DYNLT1
5644	445	ASS1
5645	114805	GALNT13
5646	84547	PGBD1
5647	6720	SREBF1
5648	56121	PCDHB15
5649	53917	RAB24
5650	56906	THAP10
5651	200150	PLD5
5652	11018	TMED1
5653	4710	NDUFB4
5654	4343	MOV10
5655	2581	GALC
5656	2254	FGF9
5657	8968	HIST1H3F
5658	10430	TMEM147
5659	92609	TIMM50
5660	16	AARS
5661	4168	MCF2
5662	80059	LRRTM4
5663	1407	CRY1
5664	6633	SNRPD2
5665	55776	SAYSD1
5666	64236	PDLIM2
5667	26517	TIMM13
5668	116113	FOXP4
5669	79414	LRFN3
5670	54555	DDX49
5671	139818	DOCK11
5672	57095	PITHD1
5673	149986	LSM14B
5674	2917	GRM7
5675	51347	TAOK3
5676	29116	MYLIP
5677	81847	RNF146
5678	4163	MCC
5679	2217	FCGRT
5680	9547	CXCL14
5681	23252	OTUD3
5682	55384	MEG3
5683	55316	RSAD1
5684	84065	TMEM222
5685	8943	AP3D1
5686	64175	LEPRE1
5687	29796	UQCR10
5688	92595	ZNF764
5689	8819	SAP30
5690	4188	MDFI
5691	339123	JMJD8
5692	374291	NDUFS7
5693	3670	ISL1
5694	3373	HYAL1
5695	115416	MALSU1
5696	54682	MANSC1
5697	57567	ZNF319
5698	25974	MMACHC
5699	100130219	LOC100130219
5700	3688	ITGB1
5701	752	FMNL1
5702	27183	VPS4A
5703	9435	CHST2
5704	1844	DUSP2
5705	80222	TARS2
5706	326625	MMAB
5707	9324	HMGN3
5708	54802	TRIT1
5709	54901	CDKAL1
5710	54494	C11orf71
5711	1676	DFFA
5712	8331	HIST1H2AJ
5713	6477	SIAH1
5714	11344	TWF2
5715	3658	IREB2
5716	55666	NPLOC4
5717	8343	HIST1H2BF
5718	83742	MARVELD1
5719	5279	PIGC
5720	54935	DUSP23
5721	9470	EIF4E2
5722	133522	PPARGC1B
5723	4943	TBC1D25
5724	4330	MN1
5725	10631	POSTN
5726	64897	C12orf43
5727	6934	TCF7L2
5728	51006	SLC35C2
5729	8013	NR4A3
5730	9812	KIAA0141
5731	6629	SNRPB2
5732	10531	PITRM1
5733	5226	PGD
5734	1029	CDKN2A
5735	54870	QRICH1
5736	27297	CRCP
5737	2619	GAS1
5738	54758	KLHDC4
5739	51088	KLHL5
5740	256281	NUDT14
5741	6242	RTKN
5742	81628	TSC22D4
5743	66008	TRAK2
5744	245812	CNPY4
5745	29035	C16orf72
5746	114789	SLC25A25
5747	2264	FGFR4
5748	65999	LRRC61
5749	10435	CDC42EP2
5750	6676	SPAG4
5751	8864	PER2
5752	1460	CSNK2B
5753	1647	GADD45A
5754	83596	BCL2L12
5755	29086	BABAM1
5756	58516	FAM60A
5757	55223	TRIM62
5758	64777	RMND5B
5759	51729	WBP11
5760	403313	PPAPDC2
5761	55846	ITFG2
5762	54496	PRMT7
5763	56265	CPXM1
5764	4091	SMAD6
5765	54850	FBXL12
5766	19	ABCA1
5767	5178	PEG3
5768	2022	ENG
5769	23528	ZNF281
5770	8408	ULK1
5771	23481	PES1
5772	7516	XRCC2
5773	157753	TMEM74
5774	27000	DNAJC2
5775	23094	SIPA1L3
5776	23224	SYNE2
5777	147949	ZNF583
5778	9146	HGS
5779	126133	ALDH16A1
5780	51148	CERCAM
5781	30968	STOML2
5782	257397	TAB3
5783	54432	YIPF1
5784	283951	C16orf91
5785	4891	SLC11A2
5786	1352	COX10
5787	5018	OXA1L
5788	23338	JADE2
5789	3276	PRMT1
5790	8907	AP1M1
5791	3038	HAS3
5792	2532	ACKR1
5793	1030	CDKN2B
5794	64601	VPS16
5795	79654	HECTD3
5796	2256	FGF11
5797	10509	SEMA4B
5798	26278	SACS
5799	84811	BUD13
5800	91120	ZNF682
5801	54890	ALKBH5
5802	54927	CHCHD3
5803	55346	TCP11L1
5804	55093	WDYHV1
5805	55140	ELP3
5806	10670	RRAGA
5807	8195	MKKS
5808	84187	TMEM164
5809	197187	SNAI3-AS1
5810	2889	RAPGEF1
5811	85236	HIST1H2BK
5812	2172	FABP6
5813	10361	NPM2
5814	26048	ZNF500
5815	55249	YY1AP1
5816	148266	ZNF569
5817	89958	SAPCD2
5818	57171	DOLPP1
5819	113235	SLC46A1
5820	3309	HSPA5
5821	85439	STON2
5822	56256	SERTAD4
5823	9400	RECQL5
5824	7320	UBE2B
5825	8161	COIL
5826	3737	KCNA2
5827	23207	PLEKHM2
5828	2937	GSS
5829	151887	CCDC80
5830	57530	CGN
5831	1933	EEF1B2
5832	388135	C15orf59
5833	56907	SPIRE1
5834	221443	OARD1
5835	8110	DPF3
5836	22841	RAB11FIP2
5837	11021	RAB35
5838	25900	IFFO1
5839	55028	C17orf80
5840	8021	NUP214
5841	393	ARHGAP4
5842	55178	RNMTL1
5843	10630	PDPN
5844	63035	BCORL1
5845	51329	ARL6IP4
5846	222255	ATXN7L1
5847	11255	HRH3
5848	22877	MLXIP
5849	100132815	IPO5P1
5850	54550	NECAB2
5851	55076	TMEM45A
5852	7159	TP53BP2
5853	9179	AP4M1
5854	65268	WNK2
5855	65979	PHACTR4
5856	115426	UHRF2
5857	4016	LOXL1
5858	207	AKT1
5859	79595	SAP130
5860	28958	COA3
5861	347735	SERINC2
5862	11014	KDELR2
5863	6794	STK11
5864	29993	PACSIN1
5865	344558	SH3RF3
5866	374	AREG
5867	55166	CENPQ
5868	80176	SPSB1
5869	26232	FBXO2
5870	79671	NLRX1
5871	60528	ELAC2
5872	1723	DHODH
5873	1975	EIF4B
5874	2835	GPR12
5875	11322	TMC6
5876	8717	TRADD
5877	81931	ZNF93
5878	50937	CDON
5879	27341	RRP7A
5880	1677	DFFB
5881	112869	CCDC101
5882	342892	ZNF850
5883	66004	LYNX1
5884	23204	ARL6IP1
5885	10580	SORBS1
5886	56942	CMC2
5887	80709	AKNA
5888	6835	SURF2
5889	867	CBL
5890	283742	FAM98B
5891	115704	EVI5L
5892	27044	SND1
5893	3385	ICAM3
5894	9956	HS3ST2
5895	5101	PCDH9
5896	84705	GTPBP3
5897	8816	DCAF5
5898	54936	ADPRHL2
5899	25960	GPR124
5900	84258	SYT3
5901	5791	PTPRE
5902	80169	CTC1
5903	79970	ZNF767P
5904	2170	FABP3
5905	284371	ZNF841
5906	9931	HELZ
5907	79085	SLC25A23
5908	4255	MGMT
5909	11099	PTPN21
5910	114798	SLITRK1
5911	2120	ETV6
5912	2647	BLOC1S1
5913	25946	ZNF385A
5914	55037	PTCD3
5915	1009	CDH11
5916	84901	NFATC2IP
5917	29951	PDZRN4
5918	79760	GEMIN7
5919	5746	PTH2R
5920	84100	ARL6
5921	10463	SLC30A9
5922	905	CCNT2
5923	8225	GTPBP6
5924	340371	NRBP2
5925	4665	NAB2
5926	10250	SRRM1
5927	5155	PDGFB
5928	11020	IFT27
5929	5546	PRCC
5930	29883	CNOT7
5931	9907	AP5Z1
5932	2185	PTK2B
5933	9188	DDX21
5934	29919	C18orf8
5935	4849	CNOT3
5936	54898	ELOVL2
5937	64405	CDH22
5938	79777	ACBD4
5939	10278	EFS
5940	11102	RPP14
5941	30008	EFEMP2
5942	6594	SMARCA1
5943	4363	ABCC1
5944	8460	TPST1
5945	7675	ZNF121
5946	375484	SIMC1
5947	22889	KIAA0907
5948	54700	RRN3
5949	338596	ST8SIA6
5950	26469	PTPN18
5951	7798	LUZP1
5952	58190	CTDSP1
5953	27164	SALL3
5954	5154	PDGFA
5955	27113	BBC3
5956	90441	ZNF622
5957	123169	LEO1
5958	54884	RETSAT
5959	9497	SLC4A7
5960	7739	ZNF185
5961	652	BMP4
5962	27161	AGO2
5963	57213	SPRYD7
5964	129080	EMID1
5965	5493	PPL
5966	83989	FAM172A
5967	2736	GLI2
5968	146206	RLTPR
5969	5054	SERPINE1
5970	9827	RGP1
5971	90850	ZNF598
5972	151903	CCDC12
5973	7425	VGF
5974	10587	TXNRD2
5975	84259	DCUN1D5
5976	11315	PARK7
5977	200185	KRTCAP2
5978	84079	ANKRD27
5979	57222	ERGIC1
5980	51586	MED15
5981	4072	EPCAM
5982	112609	MRAP2
5983	10235	RASGRP2
5984	1960	EGR3
5985	55750	AGK
5986	2137	EXTL3
5987	22996	TTC39A
5988	115557	ARHGEF25
5989	54764	ZRANB1
5990	54207	KCNK10
5991	163126	EID2
5992	23381	SMG5
5993	284085	KRT18P55
5994	64220	STRA6
5995	6560	SLC12A4
5996	10524	KAT5
5997	24138	IFIT5
5998	1355	COX15
5999	2874	GPS2
6000	7428	VHL
6001	9355	LHX2
6002	440145	MZT1
6003	402	ARL2
6004	154	ADRB2
6005	284656	EPHA10
6006	11253	MAN1B1
6007	8269	TMEM187
6008	467	ATF3
6009	79590	MRPL24
6010	55194	EVA1B
6011	71	ACTG1
6012	8492	PRSS12
6013	64901	RANBP17
6014	7023	TFAP4
6015	55707	NECAP2
6016	54665	RSBN1
6017	6897	TARS
6018	7750	ZMYM2
6019	9138	ARHGEF1
6020	84809	CROCCP2
6021	51701	NLK
6022	9446	GSTO1
6023	23659	PLA2G15
6024	124842	TMEM132E
6025	92715	DPH7
6026	9546	APBA3
6027	9261	MAPKAPK2
6028	56948	SDR39U1
6029	51272	BET1L
6030	6256	RXRA
6031	8603	FAM193A
6032	63876	PKNOX2
6033	84285	EIF1AD
6034	23152	CIC
6035	353322	ANKRD37
6036	23367	LARP1
6037	116	ADCYAP1
6038	51479	ANKFY1
6039	54869	EPS8L1
6040	8233	ZRSR2
6041	57460	PPM1H
6042	136	ADORA2B
6043	84924	ZNF566
6044	57575	PCDH10
6045	375057	C1orf95
6046	65083	NOL6
6047	6136	RPL12
6048	23143	LRCH1
6049	84717	HDGFRP2
6050	7020	TFAP2A
6051	56894	AGPAT3
6052	25796	PGLS
6053	10454	TAB1
6054	85004	RERG
6055	4053	LTBP2
6056	348093	RBPMS2
6057	154810	AMOTL1
6058	79680	C22orf29
6059	3425	IDUA
6060	79786	KLHL36
6061	348738	C2orf48
6062	152926	PPM1K
6063	22898	DENND3
6064	51377	UCHL5
6065	56270	WDR45B
6066	92249	LINC01278
6067	148254	ZNF555
6068	317772	HIST2H2AB
6069	8353	HIST1H3E
6070	23246	BOP1
6071	23506	GLTSCR1L
6072	10445	MCRS1
6073	9921	RNF10
6074	220359	TIGD3
6075	25988	HINFP
6076	1613	DAPK3
6077	339500	ZNF678
6078	59274	MESDC1
6079	2873	GPS1
6080	10391	CORO2B
6081	28981	IFT81
6082	339559	ZFP69
6083	57504	MTA3
6084	4664	NAB1
6085	11117	EMILIN1
6086	27300	ZNF544
6087	5372	PMM1
6088	51303	FKBP11
6089	8550	MAPKAPK5
6090	10314	LANCL1
6091	1943	EFNA2
6092	10598	AHSA1
6093	29942	PURG
6094	22809	ATF5
6095	26065	LSM14A
6096	22994	CEP131
6097	126208	ZNF787
6098	220930	ZEB1-AS1
6099	221264	AK9
6100	4948	OCA2
6101	63934	ZNF667
6102	208	AKT2
6103	79744	ZNF419
6104	199745	THAP8
6105	2584	GALK1
6106	183	AGT
6107	7329	UBE2I
6108	23762	OSBP2
6109	3691	ITGB4
6110	128989	TANGO2
6111	80139	ZNF703
6112	8502	PKP4
6113	90480	GADD45GIP1
6114	50486	G0S2
6115	51552	RAB14
6116	388662	SLC6A17
6117	4692	NDN
6118	221092	HNRNPUL2
6119	57474	ZNF490
6120	9052	GPRC5A
6121	10471	PFDN6
6122	84275	SLC25A33
6123	84650	EBPL
6124	284615	ANKRD34A
6125	55854	ZC3H15
6126	6890	TAP1
6127	10139	ARFRP1
6128	11164	NUDT5
6129	64940	STAG3L4
6130	3269	HRH1
6131	55225	RAVER2
6132	80301	PLEKHO2
6133	11119	BTN3A1
6134	5330	PLCB2
6135	55049	C19orf60
6136	91461	PKDCC
6137	79695	GALNT12
6138	285989	ZNF789
6139	7539	ZFP37
6140	8799	PEX11B
6141	6496	SIX3
6142	79602	ADIPOR2
6143	252839	TMEM9
6144	10283	CWC27
6145	64077	LHPP
6146	129685	TAF8
6147	11226	GALNT6
6148	10783	NEK6
6149	57089	ENTPD7
6150	79953	SYNDIG1
6151	7264	TSTA3
6152	22992	KDM2A
6153	90120	C9orf69
6154	5605	MAP2K2
6155	10651	MTX2
6156	51167	CYB5R4
6157	84923	FAM104A
6158	10266	RAMP2
6159	6444	SGCD
6160	6608	SMO
6161	54920	DUS2
6162	9887	SMG7
6163	23218	NBEAL2
6164	90416	C15orf57
6165	340543	TCEAL5
6166	2766	GMPR
6167	83892	KCTD10
6168	94097	SFXN5
6169	54542	RC3H2
6170	206358	SLC36A1
6171	8187	ZNF239
6172	114793	FMNL2
6173	83982	IFI27L2
6174	11200	CHEK2
6175	8242	KDM5C
6176	56245	C21orf62
6177	5414	SEPT4
6178	29099	COMMD9
6179	285193	DUSP28
6180	28514	DLL1
6181	2079	ERH
6182	7480	WNT10B
6183	3590	IL11RA
6184	80162	ATHL1
6185	36	ACADSB
6186	54984	PINX1
6187	2523	FUT1
6188	7756	ZNF207
6189	51324	SPG21
6190	26747	NUFIP1
6191	6553	SLC9A5
6192	84255	SLC37A3
6193	92703	TMEM183A
6194	54778	RNF111
6195	23479	ISCU
6196	55012	PPP2R3C
6197	51635	DHRS7
6198	400793	C1orf226
6199	6158	RPL28
6200	6175	RPLP0
6201	677777	SCARNA12
6202	550643	LINC01420
6203	84628	NTNG2
6204	51069	MRPL2
6205	57162	PELI1
6206	129790	C7orf13
6207	6051	RNPEP
6208	257407	C2orf72
6209	11067	C10orf10
6210	55527	FEM1A
6211	284207	METRNL
6212	55615	PRR5
6213	400604	TOB1-AS1
6214	51079	NDUFA13
6215	91750	LIN52
6216	2697	GJA1
6217	6335	SCN9A
6218	51258	MRPL51
6219	130557	ZNF513
6220	55422	ZNF331
6221	90668	LRRC16B
6222	8079	MLF2
6223	23247	KIAA0556
6224	57125	PLXDC1
6225	653121	ZBTB8A
6226	7582	ZNF33B
6227	5119	CHMP1A
6228	114795	TMEM132B
6229	220064	ORAOV1
6230	256302	NATD1
6231	54551	MAGEL2
6232	2624	GATA2
6233	26057	ANKRD17
6234	9646	CTR9
6235	64969	MRPS5
6236	54737	MPHOSPH8
6237	57470	LRRC47
6238	360	AQP3
6239	1849	DUSP7
6240	272	AMPD3
6241	55116	TMEM39B
6242	26985	AP3M1
6243	57687	VAT1L
6244	342667	STAC2
6245	85451	UNK
6246	64577	ALDH8A1
6247	219	ALDH1B1
6248	65125	WNK1
6249	29894	CPSF1
6250	25803	SPDEF
6251	29954	POMT2
6252	100507399	HCG8
6253	123775	C16orf46
6254	4717	NDUFC1
6255	359948	IRF2BP2
6256	638	BIK
6257	54708	MARCH5
6258	84304	NUDT22
6259	266655	LINC00094
6260	84561	SLC12A8
6261	80347	COASY
6262	58509	CACTIN
6263	57698	KIAA1598
6264	4487	MSX1
6265	51422	PRKAG2
6266	10113	PREB
6267	22875	ENPP4
6268	125950	RAVER1
6270	56886	UGGT1
6271	148753	FAM163A
6272	521	ATP5I
6273	6909	TBX2
6274	2737	GLI3
6275	79697	C14orf169
6276	84280	BTBD10
6277	51075	TMX2
6278	1130	LYST
6279	51278	IER5
6280	9529	BAG5
6281	10256	CNKSR1
6282	7726	TRIM26
6283	9534	ZNF254
6284	24149	ZNF318
6285	84975	MFSD5
6286	8428	STK24
6287	5290	PIK3CA
6288	8204	NRIP1
6289	4603	MYBL1
6290	51657	STYXL1
6291	9683	N4BP1
6292	857	CAV1
6293	147645	VSIG10L
6294	8078	USP5
6295	4041	LRP5
6296	9671	WSCD2
6297	10643	IGF2BP3
6298	22876	INPP5F
6299	4013	VWA5A
6300	5413	SEPT5
6301	114785	MBD6
6302	84250	ANKRD32
6303	9904	RBM19
6304	8635	RNASET2
6305	79770	TXNDC15
6306	79774	GRTP1
6307	54677	CROT
6308	5582	PRKCG
6309	259232	NALCN
6310	26256	CABYR
6311	8445	DYRK2
6312	89894	TMEM116
6313	51373	MRPS17
6314	6048	RNF5
6315	64403	CDH24
6316	51773	RSF1
6317	7284	TUFM
6318	11133	KPTN
6319	7311	UBA52
6320	23281	MTUS2
6321	26037	SIPA1L1
6322	79713	IGFLR1
6323	90806	ANGEL2
6324	643988	C1orf233
6325	84720	PIGO
6326	9731	CEP104
6327	56259	CTNNBL1
6328	152002	XXYLT1
6329	340527	NHSL2
6330	4170	MCL1
6331	23063	WAPAL
6332	9253	NUMBL
6333	65082	VPS33A
6334	51501	C11orf73
6335	27327	TNRC6A
6336	23514	SPIDR
6337	10497	UNC13B
6338	10998	SLC27A5
6339	23032	USP33
6340	132864	CPEB2
6341	113802	HENMT1
6342	219743	TYSND1
6343	114801	TMEM200A
6344	29924	EPN1
6345	2802	GOLGA3
6346	4238	MFAP3
6347	9875	URB1
6348	285971	ZNF775
6349	89953	KLC4
6350	6299	SALL1
6351	90007	MIDN
6352	5394	EXOSC10
6353	85464	SSH2
6354	768	CA9
6355	79608	RIC3
6356	5211	PFKL
6357	57634	EP400
6358	375449	MAST4
6359	57463	AMIGO1
6360	85508	SCRT2
6361	4704	NDUFA9
6362	100128731	OST4
6363	78990	OTUB2
6364	53838	C11orf24
6365	90317	ZNF616
6366	641638	SNHG6
6367	8395	PIP5K1B
6368	55074	OXR1
6369	388289	C16orf47
6370	56126	PCDHB10
6371	84656	GLYR1
6372	9750	FAM65B
6373	29115	SAP30BP
6374	5515	PPP2CA
6375	22852	ANKRD26
6376	8667	EIF3H
6377	10163	WASF2
6378	84513	PPAPDC1B
6379	5502	PPP1R1A
6380	11336	EXOC3
6381	22943	DKK1
6382	8815	BANF1
6383	489	ATP2A3
6384	113179	ADAT3
6385	10776	ARPP19
6386	81624	DIAPH3
6387	11285	B4GALT7
6388	6780	STAU1
6389	23788	MTCH2
6390	79845	RNF122
6391	29984	RHOD
6392	10752	CHL1
6393	10586	MAB21L2
6394	4776	NFATC4
6395	90024	FLJ20021
6396	8601	RGS20
6397	64708	COPS7B
6398	10058	ABCB6
6399	9166	EBAG9
6400	145748	LYSMD4
6401	6640	SNTA1
6402	6667	SP1
6403	54455	FBXO42
6404	9936	CD302
6405	23349	KIAA1045
6406	10312	TCIRG1
6407	26824	RNU11
6408	81572	PDRG1
6409	6730	SRP68
6410	54462	CCSER2
6411	1606	DGKA
6412	51024	FIS1
6413	65265	C8orf33
6414	26259	FBXW8
6415	200728	TMEM17
6416	125488	TTC39C
6417	3297	HSF1
6418	116840	CNTROB
6419	57153	SLC44A2
6420	9416	DDX23
6421	81559	TRIM11
6422	137970	UNC5D
6423	51649	MRPS23
6424	4722	NDUFS3
6425	27335	EIF3K
6426	388969	C2orf68
6427	5441	POLR2L
6428	56993	TOMM22
6429	3384	ICAM2
6430	84902	CEP89
6431	55898	UNC45A
6432	338692	ANKRD13D
6433	84973	SNHG7
6434	8994	LIMD1
6435	57189	KIAA1147
6436	222658	KCTD20
6437	9794	MAML1
6438	1281	COL3A1
6439	1004	CDH6
6440	83786	FRMD8
6441	150244	ZDHHC8P1
6442	55625	ZDHHC7
6443	154807	VKORC1L1
6444	25771	TBC1D22A
6445	10928	RALBP1
6446	3672	ITGA1
6447	9478	CABP1
6448	1056	CEL
6449	6595	SMARCA2
6450	221937	FOXK1
6451	3021	H3F3B
6452	344148	NCKAP5
6453	29952	DPP7
6454	84897	TBRG1
6455	1798	DPAGT1
6456	81466	OR2L5
6457	146664	MGAT5B
6458	8898	MTMR2
6459	5990	RFX2
6460	2572	GAD2
6461	7867	MAPKAPK3
6462	659	BMPR2
6463	55917	CTTNBP2NL
6464	746	TMEM258
6465	55356	SLC22A15
6466	51720	UIMC1
6467	57602	USP36
6468	54841	BIVM
6469	10428	CFDP1
6470	57224	NHSL1
6471	4254	KITLG
6472	125144	LRRC75A-AS1
6473	8482	SEMA7A
6474	1329	COX5B
6475	29068	ZBTB44
6476	24148	PRPF6
6477	967	CD63
6478	55125	CEP192
6479	5708	PSMD2
6480	7355	SLC35A2
6481	79848	CSPP1
6482	3661	IRF3
6483	57325	CSRP2BP
6484	6152	RPL24
6485	1760	DMPK
6486	80023	NRSN2
6487	4201	MEA1
6488	131118	DNAJC19
6489	11146	GLMN
6490	6627	SNRPA1
6491	9419	CRIPT
6492	6656	SOX1
6493	3916	LAMP1
6494	219931	TPCN2
6495	23241	PACS2
6496	145581	LRFN5
6497	64342	HS1BP3
6498	221786	FAM200A
6499	64755	C16orf58
6500	29927	SEC61A1
6501	1652	DDT
6502	55610	CCDC132
6503	57537	SORCS2
6504	1955	MEGF9
6505	204	AK2
6506	55311	ZNF444
6507	84959	UBASH3B
6508	112703	FAM71E1
6509	22828	SCAF8
6510	81605	URM1
6511	401431	ATP6V0E2-AS1
6512	57585	CRAMP1L
6513	8894	EIF2S2
6514	26022	TMEM98
6515	23102	TBC1D2B
6516	10368	CACNG3
6517	64377	CHST8
6518	202374	STK32A
6519	10153	CEBPZ
6520	171425	CLYBL
6521	8178	ELL
6522	4736	RPL10A
6523	148189	LINC00662
6524	64097	EPB41L4A
6525	280636	C11orf31
6526	10611	PDLIM5
6527	84164	ASCC2
6528	27245	AHDC1
6529	57614	KIAA1468
6530	28991	COMMD5
6531	23360	FNBP4
6532	933	CD22
6533	55626	AMBRA1
6534	6891	TAP2
6535	127833	SYT2
6536	8325	FZD8
6537	98	ACYP2
6538	10483	SEC23B
6539	5685	PSMA4
6540	56963	RGMA
6541	619208	FAM229B
6542	10178	TENM1
6543	55971	BAIAP2L1
6544	5156	PDGFRA
6545	79823	CAMKMT
6546	860	RUNX2
6547	115	ADCY9
6548	57534	MIB1
6549	51132	RLIM
6550	55653	BCAS4
6551	7337	UBE3A
6552	202781	PAXIP1-AS1
6553	7037	TFRC
6554	58512	DLGAP3
6555	100507171	BOLA3-AS1
6556	84950	PRPF38A
6557	130507	UBR3
6558	286046	XKR6
6559	79269	DCAF10
6560	133022	TRAM1L1
6561	57701	NCKAP5L
6562	139065	SLITRK4
6563	340277	FAM221A
6564	114781	BTBD9
6565	63925	ZNF335
6566	91369	ANKRD40
6567	6610	SMPD2
6568	53822	FXYD7
6569	435	ASL
6570	55030	FBXO34
6571	150275	CCDC117
6572	64794	DDX31
6573	257019	FRMD3
6574	3751	KCND2
6575	55245	UQCC1
6576	374378	GALNT18
6577	25828	TXN2
6578	8344	HIST1H2BE
6579	148423	C1orf52
6580	2571	GAD1
6581	3619	INCENP
6582	25791	NGEF
6583	150	ADRA2A
6584	9757	KMT2B
6585	2099	ESR1
6586	93611	FBXO44
6587	65992	DDRGK1
6588	170463	SSBP4
6589	22864	R3HDM2
6590	7390	UROS
6591	149473	CCDC24
6592	51312	SLC25A37
6593	91947	ARRDC4
6594	5795	PTPRJ
6595	4779	NFE2L1
6596	344838	PAQR9
6597	140685	ZBTB46
6598	64429	ZDHHC6
6599	51700	CYB5R2
6600	54851	ANKRD49
6601	10654	PMVK
6602	23307	FKBP15
6603	89848	FCHSD1
6604	27163	NAAA
6605	221908	PPP1R35
6606	1523	CUX1
6607	90075	ZNF30
6608	9228	DLGAP2
6609	400961	PAIP2B
6610	4700	NDUFA6
6611	144404	TMEM120B
6612	8447	DOC2B
6613	84869	CBR4
6614	51117	COQ4
6615	100132341	CLUHP3
6616	8315	BRAP
6617	100507547	LOC100507547
6618	5137	PDE1C
6619	84532	ACSS1
6620	57677	ZFP14
6621	79663	HSPBAP1
6622	9684	LRRC14
6623	4738	NEDD8
6624	56950	SMYD2
6625	55959	SULF2
6626	199990	C1orf86
6627	2745	GLRX
6628	29777	ABT1
6629	10644	IGF2BP2
6630	55005	RMND1
6631	56917	MEIS3
6632	89781	HPS4
6633	51496	CTDSPL2
6634	30815	ST6GALNAC6
6635	23768	FLRT2
6636	4584	MUC3A
6637	146713	RBFOX3
6638	23683	PRKD3
6639	30833	NT5C
6640	54876	DCAF16
6641	5129	CDK18
6642	23503	ZFYVE26
6643	92017	SNX29
6644	22909	FAN1
6645	93622	LOC93622
6646	847	CAT
6647	4281	MID1
6648	152404	IGSF11
6649	4597	MVD
6650	50813	COPS7A
6651	388585	HES5
6652	6905	TBCE
6653	84948	TIGD5
6654	5874	RAB27B
6655	83857	TMTC1
6656	283	ANG
6657	54836	BSPRY
6658	157574	FBXO16
6659	23732	FRRS1L
6660	26133	TRPC4AP
6661	6515	SLC2A3
6662	4938	OAS1
6663	123591	C15orf27
6664	10162	LPCAT3
6665	80306	MED28
6666	10134	BCAP31
6667	753	LDLRAD4
6668	56129	PCDHB7
6669	54989	ZNF770
6670	157285	SGK223
6671	28984	RGCC
6672	100287482	SMKR1
6673	30827	CXXC1
6674	84879	MFSD2A
6675	6160	RPL31
6676	1278	COL1A2
6677	84233	TMEM126A
6678	23234	DNAJC9
6679	5243	ABCB1
6680	90736	FAM104B
6681	93343	MVB12A
6682	339453	TMEM240
6683	64285	RHBDF1
6684	347731	LRRTM3
6685	124808	CCDC43
6686	84966	IGSF21
6687	4077	NBR1
6688	728743	LOC728743
6689	572	BAD
6690	11214	AKAP13
6691	440574	MINOS1
6692	80313	LRRC27
6693	7005	TEAD3
6694	56953	NT5M
6695	54557	SGTB
6696	56342	PPAN
6697	26240	FAM50B
6698	23275	POFUT2
6699	25885	POLR1A
6700	11177	BAZ1A
6701	9721	GPRIN2
6702	10290	SPEG
6703	285755	PPIL6
6704	201514	ZNF584
6705	57610	RANBP10
6706	5604	MAP2K1
6707	4034	LRCH4
6708	171017	ZNF384
6709	389816	LRRC26
6710	389541	LAMTOR4
6711	160	AP2A1
6712	215	ABCD1
6713	79033	ERI3
6714	55765	C1orf106
6715	10847	SRCAP
6716	55860	ACTR10
6717	55351	STK32B
6718	2068	ERCC2
6719	29058	TMEM230
6720	147372	CCBE1
6721	440465	BAIAP2-AS1
6722	64760	FAM160B2
6723	9489	PGS1
6724	5757	PTMA
6725	163115	ZNF781
6726	2588	GALNS
6727	84661	DPY30
6728	84266	ALKBH7
6729	5915	RARB
6730	5663	PSEN1
6731	55795	PCID2
6732	1365	CLDN3
6733	9727	RAB11FIP3
6734	51343	FZR1
6735	9778	KIAA0232
6736	9641	IKBKE
6737	93081	TEX30
6738	27018	NGFRAP1
6739	153527	ZMAT2
6740	113000	RPUSD1
6741	284217	LAMA1
6742	55347	ABHD10
6743	284459	HKR1
6744	22919	MAPRE1
6745	4582	MUC1
6746	84623	KIRREL3
6747	81491	GPR63
6748	339230	CCDC137
6749	11163	NUDT4
6750	9043	SPAG9
6751	89765	RSPH1
6752	7091	TLE4
6753	3434	IFIT1
6754	90268	OTULIN
6755	55341	LSG1
6756	5794	PTPRH
6757	5108	PCM1
6758	29886	SNX8
6759	284440	LINC00663
6760	405	ARNT
6761	100289678	ZNF783
6762	58493	INIP
6763	6389	SDHA
6764	4495	MT1G
6765	389792	IER5L
6766	22850	ADNP2
6767	54522	ANKRD16
6768	64207	IRF2BPL
6769	26098	EDRF1
6770	22818	COPZ1
6771	160335	TMTC2
6772	51164	DCTN4
6773	11129	CLASRP
6774	407051	MIR9-3
6775	80204	FBXO11
6776	10082	GPC6
6777	80755	AARSD1
6778	26993	AKAP8L
6779	9507	ADAMTS4
6780	54899	PXK
6781	124997	WDR81
6782	54952	TRNAU1AP
6783	7844	RNF103
6784	57514	ARHGAP31
6785	27166	PRELID1
6786	4904	YBX1
6787	80022	MYO15B
6788	91408	BTF3L4
6789	8671	SLC4A4
6790	8420	SNHG3
6791	84928	TMEM209
6792	8202	NCOA3
6793	644656	LOC644656
6794	5691	PSMB3
6795	5016	OVGP1
6796	4494	MT1F
6797	9821	RB1CC1
6798	6133	RPL9
6799	10474	TADA3
6800	9610	RIN1
6801	11140	CDC37
6802	2203	FBP1
6803	63940	GPSM3
6804	348654	GEN1
6805	1973	EIF4A1
6806	441212	RP9P
6807	100506465	LINC01234
6808	9536	PTGES
6809	2903	GRIN2A
6810	3845	KRAS
6811	9517	SPTLC2
6812	26292	MYCBP
6813	2054	STX2
6814	49854	ZBTB21
6815	3604	TNFRSF9
6816	5291	PIK3CB
6817	7424	VEGFC
6818	665	BNIP3L
6819	2308	FOXO1
6820	8729	GBF1
6821	123016	TTC8
6822	3159	HMGA1
6823	91373	UAP1L1
6824	56947	MFF
6825	22856	CHSY1
6826	2972	BRF1
6827	5825	ABCD3
6828	23536	ADAT1
6829	51066	SSUH2
6830	8786	RGS11
6831	51540	SCLY
6832	210	ALAD
6833	130574	LYPD6
6834	2920	CXCL2
6835	115817	DHRS1
6836	55683	KANSL3
6837	441381	LRRC24
6838	56479	KCNQ5
6839	254122	SNX32
6840	843	CASP10
6841	25845	PP7080
6842	55619	DOCK10
6843	1630	DCC
6844	28988	DBNL
6845	64093	SMOC1
6846	10521	DDX17
6847	114907	FBXO32
6848	1749	DLX5
6849	3676	ITGA4
6850	79871	RPAP2
6851	4239	MFAP4
6852	5223	PGAM1
6853	55930	MYO5C
6854	1716	DGUOK
6855	55661	DDX27
6856	85441	HELZ2
6857	56996	SLC12A9
6858	9100	USP10
6859	4140	MARK3
6860	27243	CHMP2A
6861	51256	TBC1D7
6862	5994	RFXAP
6863	54940	OCIAD1
6864	54587	MXRA8
6865	7627	ZNF75A
6866	9580	SOX13
6867	54795	TRPM4
6868	3761	KCNJ4
6869	5333	PLCD1
6870	55824	PAG1
6871	286827	TRIM59
6872	80233	C17orf70
6873	6450	SH3BGR
6874	84818	IL17RC
6875	8356	HIST1H3J
6876	199	AIF1
6877	84529	C15orf41
6878	8462	KLF11
6879	740	MRPL49
6880	9704	DHX34
6881	220002	CYB561A3
6882	1456	CSNK1G3
6883	114880	OSBPL6
6884	283459	GATC
6885	343702	XKR7
6886	8703	B4GALT3
6887	57647	DHX37
6888	1745	DLX1
6889	51070	NOSIP
6890	5923	RASGRF1
6891	11056	DDX52
6892	23007	PLCH1
6893	10799	RPP40
6894	22931	RAB18
6895	220323	OAF
6896	116843	SLC18B1
6897	149951	COMMD7
6898	23085	ERC1
6899	90673	PPP1R3E
6900	25834	MGAT4C
6901	9698	PUM1
6902	254428	SLC41A1
6903	51001	MTERF3
6904	23424	TDRD7
6905	79675	FASTKD1
6906	65264	UBE2Z
6907	610	HCN2
6908	58478	ENOPH1
6909	9441	MED26
6910	55857	KIZ
6911	57619	SHROOM3
6912	23567	ZNF346
6913	124923	SGK494
6914	6166	RPL36AL
6915	2995	GYPC
6916	222008	VSTM2A
6917	2150	F2RL1
6918	84708	LNX1
6919	138428	PTRH1
6920	348180	CTU2
6921	10367	MICU1
6922	130589	GALM
6923	51093	RRNAD1
6924	29928	TIMM22
6925	64860	ARMCX5
6926	154141	MBOAT1
6927	55823	VPS11
6928	26153	KIF26A
6929	11249	NXPH2
6930	7164	TPD52L1
6931	283848	CES4A
6932	311	ANXA11
6933	3337	DNAJB1
6934	83482	SCRT1
6935	55630	SLC39A4
6936	85406	DNAJC14
6937	84256	FLYWCH1
6938	55612	FERMT1
6939	57475	PLEKHH1
6940	11019	LIAS
6941	26267	FBXO10
6942	4337	MOCS1
6943	8893	EIF2B5
6944	51108	METTL9
6945	9697	TRAM2
6946	54414	SIAE
6947	8575	PRKRA
6948	83547	RILP
6949	23418	CRB1
6950	4696	NDUFA3
6951	57801	HES4
6952	54994	GID8
6953	27102	EIF2AK1
6954	10809	STARD10
6955	3107	HLA-C
6956	3783	KCNN4
6957	124402	UBALD1
6958	57134	MAN1C1
6959	11069	RAPGEF4
6960	378708	APITD1
6961	25782	RAB3GAP2
6962	55687	TRMU
6963	8841	HDAC3
6964	222962	SLC29A4
6965	84271	POLDIP3
6966	54987	C1orf123
6967	26958	COPG2
6968	2051	EPHB6
6969	60558	GUF1
6970	2670	GFAP
6971	11132	CAPN10
6972	80230	RUFY1
6973	91419	XRCC6BP1
6974	81552	VOPP1
6975	57513	CASKIN2
6976	7692	ZNF133
6977	4881	NPR1
6978	10093	ARPC4
6979	79086	SMIM7
6980	4145	MATK
6981	84232	MAF1
6982	10867	TSPAN9
6983	3910	LAMA4
6984	5298	PI4KB
6985	26507	CNNM1
6986	285533	RNF175
6987	7942	TFEB
6988	347744	C6orf52
6989	1750	DLX6
6990	90353	CTU1
6991	10788	IQGAP2
6992	29903	CCDC106
6993	8720	MBTPS1
6994	51162	EGFL7
6995	2042	EPHA3
6996	5080	PAX6
6997	26090	ABHD12
6998	162967	ZNF320
6999	11257	TP53TG1
7000	414919	C8orf82
7001	10101	NUBP2
7002	112840	WDR89
7003	5021	OXTR
7004	55501	CHST12
7005	57140	RNPEPL1
7006	79089	TMUB2
7007	7712	ZNF157
7008	25930	PTPN23
7009	55365	TMEM176A
7010	7342	UBP1
7011	10526	IPO8
7012	23632	CA14
7013	23314	SATB2
7014	11120	BTN2A1
7015	6490	PMEL
7016	7584	ZNF35
7017	168544	ZNF467
7018	1001	CDH3
7019	4504	MT3
7020	7353	UFD1L
7021	59269	HIVEP3
7022	128866	CHMP4B
7023	8339	HIST1H2BG
7024	11054	OGFR
7025	5878	RAB5C
7026	90956	ADCK2
7027	7050	TGIF1
7028	118788	PIK3AP1
7029	5094	PCBP2
7030	146057	TTBK2
7031	646903	LOC646903
7032	54784	ALKBH4
7033	22908	SACM1L
7034	283588	LOC283588
7035	644150	WIPF3
7036	1719	DHFR
7037	118472	ZNF511
7038	7542	ZFPL1
7039	6487	ST3GAL3
7040	11313	LYPLA2
7041	196051	PPAPDC1A
7042	8227	AKAP17A
7043	64388	GREM2
7044	996	CDC27
7045	338707	B4GALNT4
7046	389906	LOC389906
7047	146433	IL34
7048	3682	ITGAE
7049	79191	IRX3
7050	7697	ZNF138
7051	494115	RBMXL1
7052	9582	APOBEC3B
7053	6132	RPL8
7054	9589	WTAP
7055	58494	JAM2
7056	5467	PPARD
7057	57469	PNMAL2
7058	4493	MT1E
7059	6746	SSR2
7060	25980	AAR2
7061	286367	LOC286367
7062	85457	CIPC
7063	100093630	SNHG8
7064	80746	TSEN2
7065	84270	C9orf89
7066	64208	POPDC3
7067	1340	COX6B1
7068	114049	WBSCR22
7069	4326	MMP17
7070	115825	WDFY2
7071	55620	STAP2
7072	9537	TP53I11
7073	5095	PCCA
7074	1392	CRH
7075	54148	MRPL39
7076	256472	TMEM151A
7077	79832	QSER1
7078	56954	NIT2
7079	50509	COL5A3
7080	5723	PSPH
7081	6222	RPS18
7082	3690	ITGB3
7083	57337	SENP7
7084	124274	GPR139
7085	5875	RABGGTA
7086	26817	SNORD34
7087	1945	EFNA4
7088	7008	TEF
7089	627	BDNF
7090	29090	TIMM21
7091	4701	NDUFA7
7092	9779	TBC1D5
7093	127700	OSCP1
7094	254887	ZDHHC23
7095	22824	HSPA4L
7096	286097	MICU3
7097	1072	CFL1
7098	6300	MAPK12
7099	7039	TGFA
7100	11173	ADAMTS7
7101	8825	LIN7A
7102	79135	APOO
7103	440021	KRTAP5-2
7104	100505938	LOC100505938
7105	9941	EXOG
7106	4940	OAS3
7107	51585	PCF11
7108	7332	UBE2L3
7109	205564	SENP5
7110	11060	WWP2
7111	29925	GMPPB
7112	147727	ILF3-AS1
7113	3096	HIVEP1
7114	221935	SDK1
7115	55810	FOXJ2
7116	79720	VPS37B
7117	55273	TMEM100
7118	64968	MRPS6
7119	6866	TAC3
7120	4152	MBD1
7121	79015	LINC01260
7122	1600	DAB1
7123	55515	ASIC4
7124	9923	ZBTB40
7125	29083	GTPBP8
7126	440585	FAM183A
7127	54584	GNB1L
7128	23189	KANK1
7129	214	ALCAM
7130	2978	GUCA1A
7131	284439	SLC25A42
7132	23765	IL17RA
7133	129303	TMEM150A
7134	64121	RRAGC
7135	100133941	CD24
7136	81706	PPP1R14C
7137	167410	LIX1
7138	9868	TOMM70A
7139	3718	JAK3
7140	8651	SOCS1
7141	2954	GSTZ1
7142	1852	DUSP9
7143	55532	SLC30A10
7144	84836	ABHD14B
7145	58472	SQRDL
7146	27338	UBE2S
7147	55094	GPATCH1
7148	196483	EEF2KMT
7149	7376	NR1H2
7150	134637	ADAT2
7151	27443	CECR2
7152	286262	TPRN
7153	65080	MRPL44
7154	25817	FAM19A5
7155	10215	OLIG2
7156	53373	TPCN1
7157	643911	CRNDE
7158	51264	MRPL27
7159	140735	DYNLL2
7160	9739	SETD1A
7161	220001	VWCE
7162	51490	C9orf114
7163	6658	SOX3
7164	7317	UBA1
7165	57161	PELI2
7166	150568	LINC01102
7167	261726	TIPRL
7168	100506343	FAM212B-AS1
7169	4580	MTX1
7170	4489	MT1A
7171	5977	DPF2
7172	9842	PLEKHM1
7173	9453	GGPS1
7174	9013	TAF1C
7175	84925	DIRC2
7176	5869	RAB5B
7177	80108	ZFP2
7178	2661	GDF9
7179	23251	KIAA1024
7180	7702	ZNF143
7181	79148	MMP28
7182	196294	IMMP1L
7183	113452	TMEM54
7184	84327	ZBED3
7185	94274	PPP1R14A
7186	84957	RELT
7187	84124	ZNF394
7188	9466	IL27RA
7189	317	APAF1
7190	79762	C1orf115
7191	8879	SGPL1
7192	79683	ZDHHC14
7193	8148	TAF15
7194	139728	PNCK
7195	65981	CAPRIN2
7196	56882	CDC42SE1
7197	5603	MAPK13
7198	55509	BATF3
7199	84168	ANTXR1
7200	5300	PIN1
7201	4482	MSRA
7202	387893	SETD8
7203	57102	C12orf4
7204	4320	MMP11
7205	81689	ISCA1
7206	51780	KDM3B
7207	7388	UQCRH
7208	64599	GIGYF1
7209	4094	MAF
7210	83608	C18orf21
7211	11316	COPE
7212	3912	LAMB1
7213	6337	SCNN1A
7214	10978	CLP1
7215	128308	MRPL55
7216	84527	ZNF559
7217	79772	MCTP1
7218	8899	PRPF4B
7219	56985	ADPRM
7220	53342	IL17D
7221	51634	RBMX2
7222	92806	CENPBD1
7223	100506826	MYLK-AS1
7224	100507217	LOC100507217
7225	28959	TMEM176B
7226	79156	PLEKHF1
7227	144097	C11orf84
7228	6322	SCML1
7229	55697	VAC14
7230	56999	ADAMTS9
7231	10392	NOD1
7232	55090	MED9
7233	51735	RAPGEF6
7234	8911	CACNA1I
7235	11341	SCRG1
7236	6176	RPLP1
7237	26034	IPCEF1
7238	9628	RGS6
7239	79676	OGFOD2
7240	27175	TUBG2
7241	91653	BOC
7242	51246	SHISA5
7243	118987	PDZD8
7244	8863	PER3
7245	1241	LTB4R
7246	139324	HDX
7247	80336	PABPC1L
7248	5635	PRPSAP1
7249	9299	SNORD30
7250	57570	TRMT5
7251	6181	RPLP2
7252	282969	FUOM
7253	84315	MON1A
7254	23780	APOL2
7255	84522	JAGN1
7256	124995	MRPL10
7257	30811	HUNK
7258	5893	RAD52
7259	79836	LONRF3
7260	259173	ALS2CL
7261	401541	CENPP
7262	4715	NDUFB9
7263	63906	GPATCH3
7264	10150	MBNL2
7265	5566	PRKACA
7266	399694	SHC4
7267	158158	RASEF
7268	126969	SLC44A3
7269	219854	TMEM218
7270	7011	TEP1
7271	1871	E2F3
7272	29780	PARVB
7273	7138	TNNT1
7274	6161	RPL32
7275	6474	SHOX2
7276	5195	PEX14
7277	64374	SIL1
7278	7150	TOP1
7279	367	AR
7280	83440	ADPGK
7281	2662	GDF10
7282	55844	PPP2R2D
7283	84311	MRPL45
7284	55571	CNOT11
7285	441459	ANKRD18B
7286	85459	CEP295
7287	6817	SULT1A1
7288	26043	UBXN7
7289	6584	SLC22A5
7290	51493	RTCB
7291	317762	CCDC85C
7292	646113	LINC00643
7293	2671	GFER
7294	55850	USE1
7295	10420	TESK2
7296	3576	CXCL8
7297	54926	UBE2R2
7298	80333	KCNIP4
7299	56946	C11orf30
7300	79673	ZNF329
7301	55227	LRRC1
7302	23291	FBXW11
7303	5733	PTGER3
7304	56341	PRMT8
7305	56261	GPCPD1
7306	90141	EFCAB11
7307	23132	RAD54L2
7308	5609	MAP2K7
7309	2746	GLUD1
7310	3508	IGHMBP2
7311	131566	DCBLD2
7312	64170	CARD9
7313	887	CCKBR
7314	51582	AZIN1
7315	121601	ANO4
7316	81790	RNF170
7317	575	BAI1
7318	126295	ZNF57
7319	23609	MKRN2
7320	26468	LHX6
7321	389538	MGC72080
7322	83787	ARMC10
7323	56660	KCNK12
7324	2863	GPR39
7325	2070	EYA4
7326	23209	MLC1
7327	27107	ZBTB11
7328	6647	SOD1
7329	23258	DENND5A
7330	11190	CEP250
7331	51368	TEX264
7332	1025	CDK9
7333	1959	EGR2
7334	55083	KIF26B
7335	133746	JMY
7336	9025	RNF8
7337	90390	MED30
7338	64776	C11orf1
7339	64718	UNKL
7340	8405	SPOP
7341	23002	DAAM1
7342	7368	UGT8
7343	51507	RTFDC1
7344	2197	FAU
7345	22836	RHOBTB3
7346	66005	CHID1
7347	283237	TTC9C
7348	6223	RPS19
7349	10620	ARID3B
7350	6750	SST
7351	55974	SLC50A1
7352	27032	ATP2C1
7353	3749	KCNC4
7354	2121	EVC
7355	85463	ZC3H12C
7356	5189	PEX1
7357	79087	ALG12
7358	64116	SLC39A8
7359	51015	ISOC1
7360	10095	ARPC1B
7361	400745	SH2D5
7362	80262	C16orf70
7363	51292	GMPR2
7364	26140	TTLL3
7365	10626	TRIM16
7366	84101	USP44
7367	1942	EFNA1
7368	23101	MCF2L2
7369	5862	RAB2A
7370	284992	CCDC150
7371	148898	ZNF436-AS1
7372	4967	OGDH
7373	4062	LY6H
7374	2232	FDXR
7375	55713	ZNF334
7376	4234	METTL1
7377	8970	HIST1H2BJ
7378	57179	KIAA1191
7379	4005	LMO2
7380	51339	DACT1
7381	154215	NKAIN2
7382	3234	HOXD8
7383	5721	PSME2
7384	9530	BAG4
7385	2630	GBAP1
7386	399726	CASC10
7387	84455	EFCAB7
7388	647979	LINC00657
7389	2653	GCSH
7390	134353	LSM11
7391	283731	LOC283731
7392	284131	ENDOV
7393	153396	TMEM161B
7394	4542	MYO1F
7395	64344	HIF3A
7396	2214	FCGR3A
7397	27086	FOXP1
7398	8569	MKNK1
7399	55335	NIPSNAP3B
7400	353274	ZNF445
7401	120227	CYP2R1
7402	5204	PFDN5
7403	345757	FAM174A
7404	171558	PTCRA
7405	57794	SUGP1
7406	90139	TSPAN18
7407	286826	LIN9
7408	7433	VIPR1
7409	136051	ZNF786
7410	84312	BRMS1L
7411	2561	GABRB2
7412	5143	PDE4C
7413	23493	HEY2
7414	9310	ZNF235
7415	10287	RGS19
7416	501	ALDH7A1
7417	83443	SF3B5
7418	144348	ZNF664
7419	9632	SEC24C
7420	1506	CTRL
7421	55764	IFT122
7422	54675	CRLS1
7423	1108	CHD4
7424	51762	RAB8B
7425	136227	COL26A1
7426	8859	STK19
7427	6915	TBXA2R
7428	3589	IL11
7429	57592	ZNF687
7430	115752	DIS3L
7431	92799	SHKBP1
7432	3964	LGALS8
7433	9308	CD83
7434	5139	PDE3A
7435	90313	TP53I13
7436	1855	DVL1
7437	124935	SLC43A2
7438	266727	MDGA1
7439	23633	KPNA6
7440	27074	LAMP3
7441	8322	FZD4
7442	11273	ATXN2L
7443	65056	GPBP1
7444	5707	PSMD1
7445	152573	SHISA3
7446	55216	C11orf57
7447	23176	SEPT8
7448	10621	POLR3F
7449	26233	FBXL6
7450	55147	RBM23
7451	59286	UBL5
7452	29929	ALG6
7453	7046	TGFBR1
7454	51050	PI15
7455	6988	TCTA
7456	9218	VAPA
7457	7079	TIMP4
7458	84549	MAK16
7459	162972	ZNF550
7460	57120	GOPC
7461	25939	SAMHD1
7462	652991	SKOR2
7463	7137	TNNI3
7464	55695	NSUN5
7465	23065	EMC1
7466	5664	PSEN2
7467	128240	APOA1BP
7468	25921	ZDHHC5
7469	29775	CARD10
7470	3232	HOXD3
7471	9040	UBE2M
7472	677	ZFP36L1
7473	148523	CIART
7474	64857	PLEKHG2
7475	8764	TNFRSF14
7476	85359	DGCR6L
7477	388552	BLOC1S3
7478	170959	ZNF431
7479	65110	UPF3A
7480	972	CD74
7481	6810	STX4
7482	8912	CACNA1H
7483	57624	NYAP2
7484	150771	ITPRIPL1
7485	10607	TBL3
7486	80000	GREB1L
7487	28996	HIPK2
7488	9214	FAIM3
7489	55659	ZNF416
7490	83478	ARHGAP24
7491	11274	USP18
7492	64784	CRTC3
7493	343099	CCDC18
7494	114825	PWWP2A
7495	27115	PDE7B
7496	387640	SKIDA1
7497	84769	MPV17L2
7498	1258	CNGB1
7499	83939	EIF2A
7500	374383	NCR3LG1
7501	9617	MTRF1
7502	84993	UBL7
7503	797	CALCB
7504	6228	RPS23
7505	54433	GAR1
7506	161725	OTUD7A
7507	23192	ATG4B
7508	81579	PLA2G12A
7509	55609	ZNF280C
7510	84034	EMILIN2
7511	391356	PTRHD1
7512	23341	DNAJC16
7513	56061	UBFD1
7514	84516	DCTN5
7515	122830	NAA30
7516	56829	ZC3HAV1
7517	130026	ICA1L
7518	6330	SCN4B
7519	79674	VEPH1
7520	200014	CC2D1B
7521	57109	REXO4
7522	339145	FAM92B
7523	29801	ZDHHC8
7524	3784	KCNQ1
7525	10062	NR1H3
7526	23370	ARHGEF18
7527	8310	ACOX3
7528	84435	GPR123
7529	79600	TCTN1
7530	7805	LAPTM5
7531	83444	INO80B
7532	23588	KLHDC2
7533	348980	HCN1
7534	162963	ZNF610
7535	158405	KIAA1958
7536	56154	TEX15
7537	134147	CMBL
7538	4649	MYO9A
7539	1678	TIMM8A
7540	26815	SNORD36A
7541	10322	SMYD5
7542	134549	SHROOM1
7543	149297	FAM78B
7544	2729	GCLC
7545	126003	TRAPPC5
7546	81853	TMEM14B
7547	51719	CAB39
7548	4920	ROR2
7549	4242	MFNG
7550	51259	TMEM216
7551	10766	TOB2
7552	79072	FASTKD3
7553	10667	FARS2
7554	64856	VWA1
7555	100499467	LINC00673
7556	23166	STAB1
7557	55596	ZCCHC8
7558	56980	PRDM10
7559	91179	SCARF2
7560	84443	FRMPD3
7561	55900	ZNF302
7562	129787	TMEM18
7563	55897	MESP1
7564	10203	CALCRL
7565	79934	ADCK4
7566	80264	ZNF430
7567	55251	PCMTD2
7568	5533	PPP3CC
7569	56672	AKIP1
7570	284352	PPP1R37
7571	389610	XKR5
7572	4302	MLLT6
7573	65980	BRD9
7574	7357	UGCG
7575	56941	HMCES
7576	55466	DNAJA4
7577	29920	PYCR2
7578	4855	NOTCH4
7579	27020	NPTN
7580	64847	SPATA20
7581	2563	GABRD
7582	64925	CCDC71
7583	83852	SETDB2
7584	27237	ARHGEF16
7585	119392	SFR1
7586	55027	HEATR3
7587	10054	UBA2
7588	5704	PSMC4
7589	55870	ASH1L
7590	1595	CYP51A1
7591	139411	PTCHD1
7592	10537	UBD
7593	260293	CYP4X1
7594	197335	WDR90
7595	25792	CIZ1
7596	1005	CDH7
7597	51102	MECR
7598	339479	BRINP3
7599	84619	ZGPAT
7600	8793	TNFRSF10D
7601	23555	TSPAN15
7602	7716	VEZF1
7603	64783	RBM15
7604	3841	KPNA5
7605	79792	GSDMD
7606	154043	CNKSR3
7607	4629	MYH11
7608	643311	CT47B1
7609	92922	CCDC102A
7610	2130	EWSR1
7611	10144	FAM13A
7612	51118	UTP11L
7613	9790	BMS1
7614	64222	TOR3A
7615	57407	NMRAL1
7616	89122	TRIM4
7617	55671	SMEK1
7618	79157	MFSD11
7619	94235	GNG8
7620	108	ADCY2
7621	2290	FOXG1
7622	153129	SLC38A9
7623	85364	ZCCHC3
7624	4682	NUBP1
7625	388695	LYSMD1
7626	57335	ZNF286A
7627	8260	NAA10
7628	201456	FBXO15
7629	57403	RAB22A
7630	25928	SOSTDC1
7631	5283	PIGH
7632	132204	SYNPR
7633	2977	GUCY1A2
7634	51176	LEF1
7635	8929	PHOX2B
7636	8888	MCM3AP
7637	113178	SCAMP4
7638	10844	TUBGCP2
7639	92999	ZBTB47
7640	55007	FAM118A
7641	161145	TMEM229B
7642	1050	CEBPA
7643	23557	SNAPIN
7644	64147	KIF9
7645	79153	GDPD3
7646	79583	TMEM231
7647	4772	NFATC1
7648	92610	TIFA
7649	91869	RFT1
7650	1294	COL7A1
7651	2	A2M
7652	81858	SHARPIN
7653	23181	DIP2A
7654	51112	TRAPPC12
7655	6901	TAZ
7656	148223	C19orf25
7657	3292	HSD17B1
7658	440461	LOC440461
7659	4298	MLLT1
7660	7161	TP73
7661	4645	MYO5B
7662	5157	PDGFRL
7663	54531	MIER2
7664	10001	MED6
7665	9665	KIAA0430
7666	23070	CMTR1
7667	353355	ZNF233
7668	134429	STARD4
7669	6770	STAR
7670	64399	HHIP
7671	55122	AKIRIN2
7672	9194	SLC16A7
7673	131405	TRIM71
7674	57020	C16orf62
7675	2313	FLI1
7676	51555	PEX5L
7677	541578	CXorf40B
7678	100506365	OTUD6B-AS1
7679	157697	ERICH1
7680	1634	DCN
7681	81796	SLCO5A1
7682	389840	MAP3K15
7683	3135	HLA-G
7684	6751	SSTR1
7685	26093	CCDC9
7686	58490	RPRD1B
7687	128312	HIST3H2BB
7688	4939	OAS2
7689	7851	MALL
7690	64772	ENGASE
7691	130752	MDH1B
7692	64978	MRPL38
7693	267	AMFR
7694	9391	CIAO1
7695	25824	PRDX5
7696	2286	FKBP2
7697	51594	NBAS
7698	145567	TTC7B
7699	27343	POLL
7700	57593	EBF4
7701	5453	POU3F1
7702	27132	CPNE7
7703	57491	AHRR
7704	442117	GALNTL6
7705	347240	KIF24
7706	7840	ALMS1
7707	8549	LGR5
7708	64089	SNX16
7709	1301	COL11A1
7710	8312	AXIN1
7711	10067	SCAMP3
7712	1280	COL2A1
7713	29979	UBQLN1
7714	83591	THAP2
7715	3996	LLGL1
7716	100131755	ARMCX4
7717	55199	FAM86C1
7718	7507	XPA
7719	286336	FAM78A
7720	5588	PRKCQ
7721	81	ACTN4
7722	57569	ARHGAP20
7723	27131	SNX5
7724	130367	SGPP2
7725	114879	OSBPL5
7726	55968	NSFL1C
7727	5071	PARK2
7728	9477	MED20
7729	3958	LGALS3
7730	50944	SHANK1
7731	92305	TMEM129
7732	3007	HIST1H1D
7733	10605	PAIP1
7734	5989	RFX1
7735	9552	SPAG7
7736	1801	DPH1
7737	9298	SNORD31
7738	79016	DDA1
7739	540	ATP7B
7740	3756	KCNH1
7741	10785	WDR4
7742	28387	IGHV5-78
7743	10199	MPHOSPH10
7744	255043	TMEM86B
7745	90678	LRSAM1
7746	54931	TRMT10C
7747	9141	PDCD5
7748	546	ATRX
7749	794	CALB2
7750	7923	HSD17B8
7751	3181	HNRNPA2B1
7752	114569	MAL2
7753	57282	SLC4A10
7754	7045	TGFBI
7755	6235	RPS29
7756	8812	CCNK
7757	113230	LOC113230
7758	51611	DPH5
7759	146227	BEAN1
7760	6663	SOX10
7761	11248	NXPH3
7762	118424	UBE2J2
7763	80227	PAAF1
7764	90378	SAMD1
7765	6323	SCN1A
7766	864	RUNX3
7767	4241	MFI2
7768	91875	TTC5
7769	85014	TMEM141
7770	55036	CCDC40
7771	57679	ALS2
7772	84787	SUV420H2
7773	9705	ST18
7774	255488	RNF144B
7775	146540	ZNF785
7776	79091	METTL22
7777	9129	PRPF3
7778	84310	C7orf50
7779	137886	UBXN2B
7780	224	ALDH3A2
7781	10519	CIB1
7782	8562	DENR
7783	81554	WBSCR16
7784	25778	DSTYK
7785	8342	HIST1H2BM
7786	6443	SGCB
7787	9495	AKAP5
7788	90134	KCNH7
7789	673	BRAF
7790	1593	CYP27A1
7791	644596	LINC00087
7792	80152	CENPT
7793	64326	RFWD2
7794	84759	PCGF1
7795	684	BST2
7796	23042	PDXDC1
7797	5880	RAC2
7798	25870	SUMF2
7799	79029	SPATA5L1
7800	79690	GAL3ST4
7801	25766	PRPF40B
7802	9943	OXSR1
7803	23086	EXPH5
7804	112812	FDX1L
7805	55002	TMCO3
7806	9303	SNORD25
7807	4055	LTBR
7808	23186	RCOR1
7809	2849	GPR26
7810	654	BMP6
7811	261729	STEAP2
7812	10489	LRRC41
7813	84640	USP38
7814	126282	TNFAIP8L1
7815	8706	B3GALNT1
7816	54997	TESC
7817	9603	NFE2L3
7818	6917	TCEA1
7819	2298	FOXD4
7820	10063	COX17
7821	11095	ADAMTS8
7822	94005	PIGS
7823	152189	CMTM8
7824	3653	IPW
7825	3155	HMGCL
7826	282679	AQP11
7827	284307	ZIK1
7828	3763	KCNJ6
7829	139221	MUM1L1
7830	93624	TADA2B
7831	57719	ANO8
7832	11165	NUDT3
7833	26168	SENP3
7834	54553	DKFZP434I0714
7835	9364	RAB28
7836	122704	MRPL52
7837	9636	ISG15
7838	3955	LFNG
7839	55907	CMAS
7840	55110	MAGOHB
7841	8458	TTF2
7842	83475	DOHH
7843	148418	SAMD13
7844	5495	PPM1B
7845	6850	SYK
7846	400566	C17orf97
7847	8714	ABCC3
7848	219844	HYLS1
7849	64864	RFX7
7850	135114	HINT3
7851	55749	CCAR1
7852	4350	MPG
7853	57693	ZNF317
7854	3991	LIPE
7855	5357	PLS1
7856	493753	COA5
7857	84033	OBSCN
7858	3601	IL15RA
7859	57661	PHRF1
7860	27348	TOR1B
7861	57410	SCYL1
7862	6618	SNAPC2
7863	92070	CTBP1-AS2
7864	10053	AP1M2
7865	64409	WBSCR17
7866	7752	ZNF200
7867	11184	MAP4K1
7868	57458	TMCC3
7869	255374	MBLAC1
7870	140825	NEURL2
7871	38	ACAT1
7872	220963	SLC16A9
7873	64149	C17orf75
7874	2801	GOLGA2
7875	780776	TVP23A
7876	84826	SFT2D3
7877	654434	SNHG20
7878	27077	B9D1
7879	55663	ZNF446
7880	79640	C22orf46
7881	148808	MFSD4
7882	2194	FASN
7883	65263	PYCRL
7884	2719	GPC3
7885	284018	C17orf58
7886	55505	NOP10
7887	6642	SNX1
7888	79152	FA2H
7889	8557	TCAP
7890	81617	CAB39L
7891	3569	IL6
7892	728568	C12orf73
7893	389813	C9orf172
7894	6996	TDG
7895	11186	RASSF1
7896	1302	COL11A2
7897	7770	ZNF227
7898	348793	WDR53
7899	91582	RPS19BP1
7900	114792	KLHL32
7901	57211	GPR126
7902	23274	CLEC16A
7903	25989	ULK3
7904	55330	BLOC1S4
7905	9219	MTA2
7906	56548	CHST7
7907	113655	MFSD3
7908	1295	COL8A1
7909	55266	TMEM19
7910	6047	RNF4
7911	55734	ZFP64
7912	197322	ACSF3
7913	10202	DHRS2
7914	80207	OPA3
7915	8335	HIST1H2AB
7916	55627	SMPD4
7917	9524	TECR
7918	6613	SUMO2
7919	202559	KHDRBS2
7920	84337	ELOF1
7921	28976	ACAD9
7922	55103	RALGPS2
7923	26995	TRUB2
7924	7448	VTN
7925	6156	RPL30
7926	4666	NACA
7927	2012	EMP1
7928	2487	FRZB
7929	26816	SNORD35A
7930	10456	HAX1
7931	79993	ELOVL7
7932	2592	GALT
7933	4886	NPY1R
7934	66035	SLC2A11
7935	4804	NGFR
7936	9150	CTDP1
7937	60682	SMAP1
7938	11232	POLG2
7939	6526	SLC5A3
7940	2549	GAB1
7941	3855	KRT7
7942	729515	TMEM242
7943	8366	HIST1H4B
7944	58492	ZNF77
7945	1288	COL4A6
7946	414777	HCG18
7947	22832	CEP162
7948	79701	OGFOD3
7949	23366	KIAA0895
7950	2071	ERCC3
7951	85462	FHDC1
7952	135152	B3GAT2
7953	54442	KCTD5
7954	6768	ST14
7955	261734	NPHP4
7956	347862	PDDC1
7957	124641	OVCA2
7958	286499	FAM133A
7959	80270	HSD3B7
7960	57700	FAM160B1
7961	79613	TANGO6
7962	9028	RHBDL1
7963	65258	MPPE1
7964	730130	TMEM229A
7965	10149	GPR64
7966	9191	DEDD
7967	348262	FAM195B
7968	3299	HSF4
7969	284098	PIGW
7970	2678	GGT1
7971	56132	PCDHB3
7972	375612	LHFPL3
7973	8556	CDC14A
7974	55224	ETNK2
7975	100132731	LOC100132731
7976	79652	TMEM204
7977	79018	GID4
7978	9314	KLF4
7979	553115	PEF1
7980	2321	FLT1
7981	26512	INTS6
7982	4794	NFKBIE
7983	249	ALPL
7984	140809	SRXN1
7985	2622	GAS8
7986	286319	TUSC1
7987	283373	ANKRD52
7988	63977	PRDM15
7989	730094	C16orf52
7990	221955	DAGLB
7991	122622	ADSSL1
7992	11328	FKBP9
7993	219654	ZCCHC24
7994	5192	PEX10
7995	79874	RABEP2
7996	79643	CHMP6
7997	148641	SLC35F3
7998	79890	RIN3
7999	57210	SLC45A4
8000	94161	SNORD46
8001	5744	PTHLH
8002	10923	SUB1
8003	7705	ZNF146
8004	388021	TMEM179
8005	2790	GNG10
8006	8787	RGS9
8007	100507599	LOC100507599
8008	64137	ABCG4
8009	196740	VSTM4
8010	54662	TBC1D13
8011	10085	EDIL3
8012	2122	MECOM
8013	23133	PHF8
8014	56928	SPPL2B
8015	9302	SNORD26
8016	25973	PARS2
8017	1861	TOR1A
8018	83999	KREMEN1
8019	22858	ICK
8020	8665	EIF3F
8021	26814	SNORD36B
8022	3674	ITGA2B
8023	140831	ZSWIM3
8024	23473	CAPN7
8025	5998	RGS3
8026	148479	PHF13
8027	55794	DDX28
8028	65989	DLK2
8029	79863	RBFA
8030	5210	PFKFB4
8031	4784	NFIX
8032	130617	ZFAND2B
8033	196549	EEF1DP3
8034	51663	ZFR
8035	118433	RPL23AP7
8036	81556	VWA9
8037	2081	ERN1
8038	10109	ARPC2
8039	60492	CCDC90B
8040	27095	TRAPPC3
8041	11321	GPN1
8042	11097	NUPL2
8043	51275	MAPKAPK5-AS1
8044	5293	PIK3CD
8045	150684	COMMD1
8046	54896	PQLC2
8047	348094	ANKDD1A
8048	84889	SLC7A3
8049	8367	HIST1H4E
8050	84747	UNC119B
8051	3700	ITIH4
8052	390598	SKOR1
8053	8425	LTBP4
8054	83595	SOX7
8055	219771	CCNY
8056	148213	ZNF681
8057	9862	MED24
8058	5430	POLR2A
8059	2845	GPR22
8060	54897	CASZ1
8061	64863	METTL4
8062	92345	NAF1
8063	2138	EYA1
8064	114990	VASN
8065	56912	IFT46
8066	6429	SRSF4
8067	677838	SNORA61
8068	23616	SH3BP1
8069	339105	PRSS53
8070	55670	PEX26
8071	9140	ATG12
8072	51322	WAC
8073	162979	ZNF296
8074	142827	ACSM6
8075	11122	PTPRT
8076	1298	COL9A2
8077	2011	MARK2
8078	221421	RSPH9
8079	90196	SYS1
8080	6144	RPL21
8081	4987	OPRL1
8082	6231	RPS26
8083	255027	MPV17L
8084	90871	TMEM261
8085	9815	GIT2
8086	10588	MTHFS
8087	51427	ZNF107
8088	3880	KRT19
8089	117584	RFFL
8090	3397	ID1
8091	79894	ZNF672
8092	6347	CCL2
8093	54467	ANKIB1
8094	2201	FBN2
8095	84807	NFKBID
8096	145788	C15orf65
8097	58496	LY6G5B
8098	10279	PRSS16
8099	6687	SPG7
8100	135	ADORA2A
8101	6224	RPS20
8102	79783	SUGCT
8103	2915	GRM5
8104	64747	MFSD1
8105	55813	UTP6
8106	10102	TSFM
8107	440730	TRIM67
8108	9866	TRIM66
8109	23423	TMED3
8110	84305	WIBG
8111	163071	ZNF114
8112	387787	LIPT2
8113	6210	RPS15A
8114	63826	SRR
8115	81532	MOB2
8116	2086	ERV3-1
8117	729614	FLJ37453
8118	958	CD40
8119	11025	LILRB3
8120	79003	MIS12
8121	389690	MROH5
8122	91368	CDKN2AIPNL
8123	55066	PDPR
8124	2339	FNTA
8125	84166	NLRC5
8126	64426	SUDS3
8127	51535	PPHLN1
8128	56990	CDC42SE2
8129	84627	ZNF469
8130	56683	C21orf59
8131	29093	MRPL22
8132	343450	KCNT2
8133	8744	TNFSF9
8134	79631	EFTUD1
8135	401237	CASC15
8136	6398	SECTM1
8137	7128	TNFAIP3
8138	1404	HAPLN1
8139	2911	GRM1
8140	2006	ELN
8141	5250	SLC25A3
8142	90427	BMF
8143	57547	ZNF624
8144	51022	GLRX2
8145	22916	NCBP2
8146	51028	VPS36
8147	55057	AIM1L
8148	50640	PNPLA8
8149	9071	CLDN10
8150	389073	C2orf80
8151	4026	LPP
8152	26585	GREM1
8153	729956	SHISA7
8154	285878	VSTM2A-OT1
8155	79607	FAM118B
8156	10525	HYOU1
8157	64689	GORASP1
8158	84679	SLC9A7
8159	146059	CDAN1
8160	392636	AGMO
8161	55602	CDKN2AIP
8162	22928	SEPHS2
8163	3931	LCAT
8164	100130370	LOC100130370
8165	51450	PRRX2
8166	84279	PRADC1
8167	1116	CHI3L1
8168	79882	ZC3H14
8169	64375	IKZF4
8170	1438	CSF2RA
8171	284611	FAM102B
8172	7107	GPR137B
8173	1070	CETN3
8174	10712	FAM189B
8175	718	C3
8176	22834	ZNF652
8177	170850	KCNG3
8178	100505783	OSER1-AS1
8179	57333	RCN3
8180	401944	LDLRAD2
8181	92822	ZNF276
8182	4040	LRP6
8183	57380	MRS2
8184	4440	MSI1
8185	64787	EPS8L2
8186	79684	MSANTD2
8187	100129543	ZNF730
8188	1896	EDA
8189	9651	PLCH2
8190	7454	WAS
8191	1140	CHRNB1
8192	441108	C5orf56
8193	112479	ERI2
8194	200058	FLJ23867
8195	1182	CLCN3
8196	79990	PLEKHH3
8197	1266	CNN3
8198	222194	RSBN1L
8199	3633	INPP5B
8200	118738	ZNF488
8201	4902	NRTN
8202	100289410	MCF2L-AS1
8203	83860	TAF3
8204	255057	C19orf26
8205	406930	MIR138-2
8206	1	A1BG
8207	65996	CENPBD1P1
8208	54941	RNF125
8209	146923	RUNDC1
8210	2918	GRM8
8211	79612	NAA16
8212	7324	UBE2E1
8213	3490	IGFBP7
8214	55737	VPS35
8215	23243	ANKRD28
8216	6128	RPL6
8217	4118	MAL
8218	200407	CREG2
8219	148022	TICAM1
8220	57678	GPAM
8221	9551	ATP5J2
8222	1829	DSG2
8223	57713	SFMBT2
8224	6271	S100A1
8225	285643	KIF4B
8226	124491	TMEM170A
8227	26504	CNNM4
8228	29948	OSGIN1
8229	410	ARSA
8230	3166	HMX1
8231	1264	CNN1
8232	374659	HDDC3
8233	5069	PAPPA
8234	1573	CYP2J2
8235	84688	C9orf24
8236	85480	TSLP
8237	10960	LMAN2
8238	7458	EIF4H
8239	51271	UBAP1
8240	84634	KISS1R
8241	148170	CDC42EP5
8242	254102	EHBP1L1
8243	92906	HNRNPLL
8244	83861	RSPH3
8245	166379	BBS12
8246	25843	MOB4
8247	729993	SHISA9
8248	83394	PITPNM3
8249	92949	ADAMTSL1
8250	58191	CXCL16
8251	65117	RSRC2
8252	89849	ATG16L2
8253	59283	CACNG8
8254	124045	SPATA33
8255	8354	HIST1H3I
8256	84189	SLITRK6
8257	7442	TRPV1
8258	23099	ZBTB43
8259	84067	FAM160A2
8260	100288637	LOC100288637
8261	3429	IFI27
8262	30844	EHD4
8263	55186	SLC25A36
8264	727910	TLCD2
8265	54904	WHSC1L1
8266	10154	PLXNC1
8267	100862671	LOC100862671
8268	2925	GRPR
8269	57699	CPNE5
8270	79598	CEP97
8271	3706	ITPKA
8272	124751	KRBA2
8273	79132	DHX58
8274	3111	HLA-DOA
8275	23408	SIRT5
8276	84467	FBN3
8277	59271	EVA1C
8278	5867	RAB4A
8279	10652	YKT6
8280	4821	NKX2-2
8281	6926	TBX3
8282	9758	FRMPD4
8283	7385	UQCRC2
8284	116841	SNAP47
8285	100132406	NBPF10
8286	3329	HSPD1
8287	7476	WNT7A
8288	56901	NDUFA4L2
8289	3354	HTR1E
8290	163033	ZNF579
8291	79750	ZNF385D
8292	11267	SNF8
8293	84687	PPP1R9B
8294	100125556	FAM86JP
8295	55171	TBCCD1
8296	54813	KLHL28
8297	51283	BFAR
8298	84952	CGNL1
8299	63976	PRDM16
8300	541471	MIR4435-1HG
8301	146760	RTN4RL1
8302	8341	HIST1H2BN
8303	1674	DES
8304	3109	HLA-DMB
8305	494324	MIR375
8306	9142	TMEM257
8307	3257	HPS1
8308	80185	TTI2
8309	1999	ELF3
8310	84264	HAGHL
8311	9633	MTL5
8312	399947	C11orf87
8313	1489	CTF1
8314	23087	TRIM35
8315	138639	PTPDC1
8316	3625	INHBB
8317	440073	IQSEC3
8318	89846	FGD3
8319	80013	FAM188A
8320	6652	SORD
8321	55052	MRPL20
8322	201232	SLC16A13
8323	27085	MTBP
8324	10494	STK25
8325	144717	FAM109A
8326	221749	PXDC1
8327	29990	PILRB
8328	84245	MRI1
8329	63943	FKBPL
8330	9304	SNORD22
8331	122509	IFI27L1
8332	1305	COL13A1
8333	64094	SMOC2
8334	257160	RNF214
8335	57497	LRFN2
8336	54738	FEV
8337	94121	SYTL4
8338	59349	KLHL12
8339	84525	HOPX
8340	3908	LAMA2
8341	122961	ISCA2
8342	54503	ZDHHC13
8343	91977	MYOZ3
8344	401720	FIGNL2
8345	2332	FMR1
8346	51388	NIP7
8347	4594	MUT
8348	6605	SMARCE1
8349	5153	PDE1B
8350	54059	YBEY
8351	1368	CPM
8352	140733	MACROD2
8353	2620	GAS2
8354	64114	TMBIM1
8355	23322	RPGRIP1L
8356	9117	SEC22C
8357	27434	POLM
8358	51166	AADAT
8359	388507	ZNF788
8360	128414	NKAIN4
8361	56931	DUS3L
8362	84144	SYDE2
8363	388677	NOTCH2NL
8364	55633	TBC1D22B
8365	100507050	TPBGL
8366	8916	HERC3
8367	677835	SNORA56
8368	79668	PARP8
8369	220	ALDH1A3
8370	126432	RINL
8371	4725	NDUFS5
8372	3356	HTR2A
8373	144402	CPNE8
8374	283377	SPRYD4
8375	28971	AAMDC
8376	90187	EMILIN3
8377	4702	NDUFA8
8378	3754	KCNF1
8379	386597	RNF144A-AS1
8380	5803	PTPRZ1
8381	84971	ATG4D
8382	7060	THBS4
8383	26063	DECR2
8384	26173	INTS1
8385	7133	TNFRSF1B
8386	55969	C20orf24
8387	64080	RBKS
8388	27433	TOR2A
8389	158866	ZDHHC15
8390	79724	ZNF768
8391	8987	STBD1
8392	2665	GDI2
8393	63974	NEUROD6
8394	93145	OLFM2
8395	386758	ZNF582-AS1
8396	10380	BPNT1
8397	23191	CYFIP1
8398	56983	POGLUT1
8399	55679	LIMS2
8400	147525	LINC00526
8401	64951	MRPS24
8402	23529	CLCF1
8403	253714	MMS22L
8404	9362	CPNE6
8405	2181	ACSL3
8406	157695	TDRP
8407	9542	NRG2
8408	1615	DARS
8409	139341	FUNDC1
8410	90987	ZNF251
8411	115572	FAM46B
8412	84062	DTNBP1
8413	56137	PCDHA12
8414	8924	HERC2
8415	79169	C1orf35
8416	26471	NUPR1
8417	29953	TRHDE
8418	153241	CEP120
8419	23644	EDC4
8420	118426	LOH12CR1
8421	91862	MARVELD3
8422	8672	EIF4G3
8423	11240	PADI2
8424	23037	PDZD2
8425	81029	WNT5B
8426	7940	LST1
8427	55677	IWS1
8428	85007	PHYKPL
8429	338811	FAM19A2
8430	6611	SMS
8431	7515	XRCC1
8432	3360	HTR4
8433	125061	AFMID
8434	9026	HIP1R
8435	10544	PROCR
8436	6660	SOX5
8437	203328	SUSD3
8438	7432	VIP
8439	25878	MXRA5
8440	57186	RALGAPA2
8441	25806	VAX2
8442	9584	RBM39
8443	5190	PEX6
8444	10099	TSPAN3
8445	4773	NFATC2
8446	80764	THAP7
8447	1892	ECHS1
8448	6130	RPL7A
8449	9120	SLC16A6
8450	677798	SNORA9
8451	10740	RFPL1S
8452	122416	ANKRD9
8453	441376	AARD
8454	170384	FUT11
8455	389799	C9orf171
8456	80325	ABTB1
8457	84324	SARNP
8458	6705	SPRR2F
8459	477	ATP1A2
8460	285	ANGPT2
8461	9452	ITM2A
8462	8675	STX16
8463	1388	ATF6B
8464	57795	BRINP2
8465	57167	SALL4
8466	26577	PCOLCE2
8467	10965	ACOT2
8468	57828	CATSPERG
8469	84329	HVCN1
8470	374655	ZNF710
8471	51247	PAIP2
8472	10944	C11orf58
8473	54863	TOR4A
8474	55902	ACSS2
8475	156	ADRBK1
8476	5365	PLXNB3
8477	400027	LINC00938
8478	54961	SSH3
8479	7341	SUMO1
8480	9785	DHX38
8481	55608	ANKRD10
8482	172	AFG3L1P
8483	134492	NUDCD2
8484	578	BAK1
8485	56899	ANKS1B
8486	6776	STAT5A
8487	1102	RCBTB2
8488	91782	CHMP7
8489	131601	TPRA1
8490	117154	DACH2
8491	9352	TXNL1
8492	387700	SLC16A12
8493	1977	EIF4E
8494	5510	PPP1R7
8495	2317	FLNB
8496	6404	SELPLG
8497	583	BBS2
8498	163227	ZNF100
8499	64115	C10orf54
8500	26019	UPF2
8501	493911	PHOSPHO2
8502	51227	PIGP
8503	5529	PPP2R5E
8504	113675	SDSL
8505	84286	TMEM175
8506	9231	DLG5
8507	80310	PDGFD
8508	9662	CEP135
8509	55192	DNAJC17
8510	57680	CHD8
8511	8111	GPR68
8512	83481	EPPK1
8513	91304	TMEM259
8514	54974	THG1L
8515	56130	PCDHB6
8516	10791	VAMP5
8517	24142	NAT6
8518	201299	RDM1
8519	80063	ATF7IP2
8520	9404	LPXN
8521	57223	SMEK2
8522	374654	KIF7
8523	6422	SFRP1
8524	122953	JDP2
8525	54461	FBXW5
8526	23080	AVL9
8527	7693	ZNF134
8528	338761	C1QL4
8529	8664	EIF3D
8530	3263	HPX
8531	9986	RCE1
8532	84261	FBXW9
8533	23334	SZT2
8534	169792	GLIS3
8535	6834	SURF1
8536	3134	HLA-F
8537	27133	KCNH5
8538	987	LRBA
8539	79877	DCAKD
8540	346157	ZNF391
8541	5174	PDZK1
8542	93109	TMEM44
8543	9578	CDC42BPB
8544	138050	HGSNAT
8545	90933	TRIM41
8546	4752	NEK3
8547	7007	TECTA
8548	128869	PIGU
8549	6499	SKIV2L
8550	7738	ZNF184
8551	139285	AMER1
8552	84085	FBXO30
8553	389941	C1QL3
8554	83707	TRPT1
8555	23438	HARS2
8556	57148	RALGAPB
8557	1396	CRIP1
8558	9447	AIM2
8559	8509	NDST2
8560	70	ACTC1
8561	388272	C16orf87
8562	7222	TRPC3
8563	126917	IFFO2
8564	283643	C14orf80
8565	57633	LRRN1
8566	8358	HIST1H3B
8567	728621	CCDC30
8568	8798	DYRK4
8569	3104	ZBTB48
8570	284323	ZNF780A
8571	56658	TRIM39
8572	79661	NEIL1
8573	9841	ZBTB24
8574	9425	CDYL
8575	3766	KCNJ10
8576	126626	GABPB2
8577	1735	DIO3
8578	150678	MYEOV2
8579	4864	NPC1
8580	1006	CDH8
8581	10857	PGRMC1
8582	116541	MRPL54
8583	93134	ZNF561
8584	10984	KCNQ1OT1
8585	339263	C17orf51
8586	29800	ZDHHC1
8587	84895	FAM73B
8588	590	BCHE
8589	79955	PDZD7
8590	147991	DPY19L3
8591	2740	GLP1R
8592	25776	CBY1
8593	2166	FAAH
8594	1739	DLG1
8595	83698	CALN1
8596	440288	UBL7-AS1
8597	22893	BAHD1
8598	5826	ABCD4
8599	10169	SERF2
8600	170622	COMMD6
8601	338799	LINC01089
8602	51085	MLXIPL
8603	10039	PARP3
8604	1965	EIF2S1
8605	26269	FBXO8
8606	402665	IGLON5
8607	140710	SOGA1
8608	8817	FGF18
8609	2669	GEM
8610	51652	CHMP3
8611	147694	ZNF548
8612	8772	FADD
8613	57124	CD248
8614	6138	RPL15
8615	8073	PTP4A2
8616	7919	DDX39B
8617	8742	TNFSF12
8618	3394	IRF8
8619	10207	INADL
8620	10168	ZNF197
8621	10632	ATP5L
8622	128387	TATDN3
8623	1389	CREBL2
8624	9620	CELSR1
8625	9413	FAM189A2
8626	7421	VDR
8627	140679	SLC32A1
8628	90203	SNX21
8629	5354	PLP1
8630	25819	CCRN4L
8631	3069	HDLBP
8632	58506	SCAF1
8633	55644	OSGEP
8634	148156	ZNF558
8635	84518	CNFN
8636	145508	CEP128
8637	2354	FOSB
8638	1827	RCAN1
8639	84905	ZNF341
8640	26472	PPP1R14B
8641	645212	EIF3J-AS1
8642	8085	KMT2D
8643	54	ACP5
8644	6696	SPP1
8645	93621	MRFAP1
8646	163882	CNST
8647	81550	TDRD3
8648	9883	POM121
8649	22865	SLITRK3
8650	4647	MYO7A
8651	8394	PIP5K1A
8652	140700	SAMD10
8653	343990	KIAA1211L
8654	123803	NTAN1
8655	145864	HAPLN3
8656	4946	OAZ1
8657	1261	CNGA3
8658	5010	CLDN11
8659	57048	PLSCR3
8660	56006	SMG9
8661	1181	CLCN2
8662	27125	AFF4
8663	100505616	SNHG21
8664	7980	TFPI2
8665	79658	ARHGAP10
8666	10642	IGF2BP1
8667	128	ADH5
8668	727857	BHLHA9
8669	51282	SCAND1
8670	2045	EPHA7
8671	25769	SLC24A2
8672	84988	PPP1R16A
8673	7127	TNFAIP2
8674	202915	TMEM184A
8675	57084	SLC17A6
8676	5777	PTPN6
8677	747	DAGLA
8678	85495	RPPH1
8679	29855	UBN1
8680	4636	MYL5
8681	6100	RP9
8682	88455	ANKRD13A
8683	84867	PTPN5
8684	7292	TNFSF4
8685	64091	POPDC2
8686	1161	ERCC8
8687	27351	DESI1
8688	4861	NPAS1
8689	4761	NEUROD2
8690	10559	SLC35A1
8691	9609	RAB36
8692	64779	MTHFSD
8693	114897	C1QTNF1
8694	84141	EVA1A
8695	5565	PRKAB2
8696	254778	C8orf46
8697	729013	ZBED5-AS1
8698	6911	TBX6
8699	89839	ARHGAP11B
8700	387720	LOC387720
8701	54996	MARC2
8702	220296	HEPACAM
8703	339175	METTL2A
8704	342926	ZNF677
8705	56063	TMEM234
8706	735301	SNHG9
8707	84298	LLPH
8708	55088	CCDC186
8709	115207	KCTD12
8710	60526	C2orf43
8711	23409	SIRT4
8712	23250	ATP11A
8713	8359	HIST1H4A
8714	283349	RASSF3
8715	10385	BTN2A2
8716	4719	NDUFS1
8717	3437	IFIT3
8718	121643	FOXN4
8719	5224	PGAM2
8720	83546	RTBDN
8721	25802	LMOD1
8722	154007	SNRNP48
8723	92399	MRRF
8724	10975	UQCR11
8725	116071	BATF2
8726	5796	PTPRK
8727	93664	CADPS2
8728	5966	REL
8729	51398	WDR83OS
8730	63931	MRPS14
8731	158326	FREM1
8732	51163	DBR1
8733	57539	WDR35
8734	387032	ZKSCAN4
8735	6871	TADA2A
8736	134	ADORA1
8737	79639	TMEM53
8738	168455	CCDC71L
8739	79664	ICE2
8740	80821	DDHD1
8741	10473	HMGN4
8742	404550	C16orf74
8743	399979	SNX19
8744	970	CD70
8745	286140	RNF5P1
8746	85414	SLC45A3
8747	57546	PDP2
8748	137872	ADHFE1
8749	7412	VCAM1
8750	9640	ZNF592
8751	6503	SLA
8752	54887	UHRF1BP1
8753	57172	CAMK1G
8754	8723	SNX4
8755	9217	VAPB
8756	100507043	TUNAR
8757	84318	CCDC77
8758	79856	SNX22
8759	56956	LHX9
8760	267004	PGBD3
8761	4887	NPY2R
8762	152756	FAM218A
8763	51187	RSL24D1
8764	57799	RAB40C
8765	51063	CALHM2
8766	10953	TOMM34
8767	728489	DNLZ
8768	5950	RBP4
8769	8890	EIF2B4
8770	148713	PTPRVP
8771	349149	GJC3
8772	83549	UCK1
8773	51059	FAM135B
8774	113	ADCY7
8775	146705	ENTHD2
8776	158763	ARHGAP36
8777	9372	ZFYVE9
8778	342977	NANOS3
8779	6206	RPS12
8780	9342	SNAP29
8781	162394	SLFN5
8782	57143	ADCK1
8783	8637	EIF4EBP3
8784	5756	TWF1
8785	51021	MRPS16
8786	54991	C1orf159
8787	2644	GCHFR
8788	51390	AIG1
8789	6635	SNRPE
8790	4008	LMO7
8791	59343	SENP2
8792	199223	TTC21A
8793	79415	C17orf62
8794	140823	ROMO1
8795	8940	TOP3B
8796	3587	IL10RA
8797	220107	DLEU7
8798	221322	TBC1D32
8799	57606	SLAIN2
8800	170302	ARX
8801	10078	TSSC4
8802	2342	FNTB
8803	84335	AKT1S1
8804	83448	PUS7L
8805	642946	FLVCR1-AS1
8806	83733	SLC25A18
8807	4879	NPPB
8808	169611	OLFML2A
8809	153222	CREBRF
8810	389136	VGLL3
8811	2683	B4GALT1
8812	5179	PENK
8813	57453	DSCAML1
8814	90853	SPOCD1
8815	6199	RPS6KB2
8816	55160	ARHGEF10L
8817	22795	NID2
8818	729991	MEF2BNB
8819	1787	TRDMT1
8820	27148	STK36
8821	117177	RAB3IP
8822	3752	KCND3
8823	54868	TMEM104
8824	55112	WDR60
8825	5625	PRODH
8826	79987	SVEP1
8827	6767	ST13
8828	347	APOD
8829	874	CBR3
8830	1128	CHRM1
8831	51142	CHCHD2
8832	22897	CEP164
8833	143384	CACUL1
8834	84064	HDHD2
8835	128637	TBC1D20
8836	6440	SFTPC
8837	223082	ZNRF2
8838	55803	ADAP2
8839	7936	NELFE
8840	7123	CLEC3B
8841	94031	HTRA3
8842	9348	NDST3
8843	50808	AK3
8844	8774	NAPG
8845	285753	CEP57L1
8846	25915	NDUFAF3
8847	6302	TSPAN31
8848	9726	ZNF646
8849	6670	SP3
8850	57576	KIF17
8851	2960	GTF2E1
8852	93474	ZNF670
8853	64421	DCLRE1C
8854	386724	AMIGO3
8855	27134	TJP3
8856	55696	RBM22
8857	402778	IFITM10
8858	8554	PIAS1
8859	654790	PCP4L1
8860	23172	FAM175B
8861	55863	TMEM126B
8862	64420	SUSD1
8863	283514	SIAH3
8864	9570	GOSR2
8865	8847	DLEU2
8866	29842	TFCP2L1
8867	147923	ZNF420
8868	374986	FAM73A
8869	642475	MROH6
8870	146050	ZSCAN29
8871	7450	VWF
8872	51058	ZNF691
8873	79759	ZNF668
8874	692198	SNORD78
8875	1961	EGR4
8876	158135	TTLL11
8877	6352	CCL5
8878	5742	PTGS1
8879	10320	IKZF1
8880	85445	CNTNAP4
8881	360200	TMPRSS9
8882	169270	ZNF596
8883	143098	MPP7
8884	57523	NYNRIN
8885	386617	KCTD8
8886	6236	RRAD
8887	7528	YY1
8888	6782	HSPA13
8889	255104	TMCO4
8890	55209	SETD5
8891	54855	FAM46C
8892	828	CAPS
8893	53947	A4GALT
8894	9050	PSTPIP2
8895	100133315	LOC100133315
8896	100506658	OCLN
8897	254295	PHYHD1
8898	25871	C3orf17
8899	64324	NSD1
8900	10447	FAM3C
8901	122809	SOCS4
8902	4327	MMP19
8903	116228	COX20
8904	3150	HMGN1
8905	7681	MKRN3
8906	58499	ZNF462
8907	7364	UGT2B7
8908	83886	PRSS27
8909	222236	NAPEPLD
8910	9744	ACAP1
8911	254042	METAP1D
8912	79571	GCC1
8913	23213	SULF1
8914	471	ATIC
8915	3008	HIST1H1E
8916	397	ARHGDIB
8917	28974	C19orf53
8918	10406	WFDC2
8919	83959	SLC4A11
8920	2242	FES
8921	167127	UGT3A2
8922	9881	TRANK1
8923	65094	JMJD4
8924	23150	FRMD4B
8925	79958	DENND1C
8926	26799	SNORD50A
8927	54623	PAF1
8928	91647	ATPAF2
8929	187	APLNR
8930	10590	SCGN
8931	5871	MAP4K2
8932	283232	TMEM80
8933	90135	BTBD6
8934	200081	TXLNA
8935	3087	HHEX
8936	5650	KLK7
8937	199777	ZNF626
8938	64065	PERP
8939	116448	OLIG1
8940	114899	C1QTNF3
8941	3937	LCP2
8942	170961	ANKRD24
8943	126567	C2CD4C
8944	91544	UBXN11
8945	51263	MRPL30
8946	91298	C12orf29
8947	388753	COA6
8948	117854	TRIM6
8949	58477	SRPRB
8950	56144	PCDHA4
8951	4066	LYL1
8952	284004	HEXDC
8953	2318	FLNC
8954	3178	HNRNPA1
8955	143888	KDELC2
8956	3909	LAMA3
8957	7462	LAT2
8958	64283	ARHGEF28
8959	114904	C1QTNF6
8960	23120	ATP10B
8961	57035	RSRP1
8962	22954	TRIM32
8963	9919	SEC16A
8964	9020	MAP3K14
8965	85460	ZNF518B
8966	11149	BVES
8967	5612	PRKRIR
8968	9960	USP3
8969	64397	ZNF106
8970	60493	FASTKD5
8971	6096	RORB
8972	153	ADRB1
8973	7223	TRPC4
8974	119391	GSTO2
8975	54852	PAQR5
8976	3036	HAS1
8977	256355	RPS2P32
8978	5272	SERPINB9
8979	84221	SPATC1L
8980	148281	SYT6
8981	53349	ZFYVE1
8982	56181	MTFR1L
8983	146712	B3GNTL1
8984	84913	ATOH8
8985	57862	ZNF410
8986	79846	CFAP69
8987	57621	ZBTB2
8988	1734	DIO2
8989	5462	POU5F1B
8990	80317	ZKSCAN3
8991	55578	SUPT20H
8992	80243	PREX2
8993	26040	SETBP1
8994	93183	PIGM
8995	10724	MGEA5
8996	3479	IGF1
8997	7855	FZD5
8998	692195	SNORD75
8999	116135	LRRC3B
9000	89792	GAL3ST3
9001	253143	PRR14L
9002	645369	TMEM200C
9003	9509	ADAMTS2
9004	634	CEACAM1
9005	2827	GPR3
9006	441094	NR2F1-AS1
9007	23142	DCUN1D4
9008	221496	LEMD2
9009	222229	LRWD1
9010	3663	IRF5
9011	141	ADPRH
9012	56062	KLHL4
9013	728730	LOC728730
9014	284613	CYB561D1
9015	221785	ZSCAN25
9016	6282	S100A11
9017	170589	GPHA2
9018	152503	SH3D19
9019	79637	ARMC7
9020	10408	MYCNOS
9021	64478	CSMD1
9022	54476	RNF216
9023	386685	KRTAP10-12
9024	7018	TF
9025	22888	UBOX5
9026	7475	WNT6
9027	132332	TMEM155
9028	134553	C5orf24
9029	200958	MUC20
9030	84838	ZNF496
9031	6203	RPS9
9032	100303728	SLC25A5-AS1
9033	256536	TCERG1L
9034	441027	TMEM150C
9035	2897	GRIK1
9036	1998	ELF2
9037	23566	LPAR3
9038	126119	JOSD2
9039	100131017	ZNF316
9040	154313	C6orf165
9041	5739	PTGIR
9042	23193	GANAB
9043	3988	LIPA
9044	80271	ITPKC
9045	117145	THEM4
9046	5715	PSMD9
9047	100130958	SYCE1L
9048	30818	KCNIP3
9049	23336	SYNM
9050	55257	MRGBP
9051	92521	SPECC1
9052	10612	TRIM3
9053	84230	LRRC8C
9054	85865	GTPBP10
9055	51320	MEX3C
9056	10319	LAMC3
9057	3205	HOXA9
9058	9380	GRHPR
9059	22879	MON1B
9060	253738	EBF3
9061	147	ADRA1B
9062	6201	RPS7
9063	26515	TIMM10B
9064	81876	RAB1B
9065	90594	ZNF439
9066	285513	GPRIN3
9067	100131439	CD300LD
9068	280	AMY2B
9069	55778	ZNF839
9070	205327	C2orf69
9071	54617	INO80
9073	55188	RIC8B
9074	100507062	PSMD6-AS2
9075	4157	MC1R
9076	79898	ZNF613
9077	27072	VPS41
9078	57194	ATP10A
9079	64146	PDF
9080	11269	DDX19B
9081	114796	PSMG3-AS1
9082	100130285	LOC100130285
9083	1394	CRHR1
9084	136895	C7orf31
9085	8536	CAMK1
9086	6473	SHOX
9087	57732	ZFYVE28
9088	6649	SOD3
9089	2961	GTF2E2
9090	23417	MLYCD
9091	7490	WT1
9092	58	ACTA1
9093	5740	PTGIS
9094	9508	ADAMTS3
9095	388015	RTL1
9096	441208	ZNRF2P1
9097	1375	CPT1B
9098	3791	KDR
9099	347273	MURC
9100	5409	PNMT
9101	54888	NSUN2
9102	199746	U2AF1L4
9103	92369	SPSB4
9104	23541	SEC14L2
9105	374946	DRAXIN
9106	51005	AMDHD2
9107	257364	SNX33
9108	1743	DLST
9109	64983	MRPL32
9110	29844	TFPT
9111	23365	ARHGEF12
9112	5261	PHKG2
9113	401	PHOX2A
9114	834	CASP1
9115	9563	H6PD
9116	5066	PAM
9117	160622	GRASP
9118	284309	ZNF776
9119	54949	SDHAF2
9120	29088	MRPL15
9121	343521	TCTEX1D4
9122	57526	PCDH19
9123	80221	ACSF2
9124	8673	VAMP8
9125	7073	TIAL1
9126	2705	GJB1
9127	58157	NGB
9128	55229	PANK4
9129	51099	ABHD5
9130	30836	DNTTIP2
9131	9851	KIAA0753
9132	51534	VTA1
9133	340529	PABPC1L2A
9134	79834	PEAK1
9135	337875	HIST2H2BA
9136	56603	CYP26B1
9137	55329	MNS1
9138	574040	SNORA6
9139	51334	PRR16
9140	55334	SLC39A9
9141	729975	LINC01530
9142	84622	ZNF594
9143	112970	KTI12
9144	79025	C20orf195
9145	2073	ERCC5
9146	54361	WNT4
9147	23682	RAB38
9148	100132074	FOXO6
9149	9639	ARHGEF10
9150	729683	LOC729683
9151	5104	SERPINA5
9152	345462	ZNF879
9153	84265	POLR3GL
9154	51202	DDX47
9155	51750	RTEL1
9156	259236	TMIE
9157	84441	MAML2
9158	158696	LINC00889
9159	340554	ZC3H12B
9160	10068	IL18BP
9161	6164	RPL34
9162	80820	EEPD1
9163	123355	LRRC28
9164	25859	PART1
9165	26797	SNORD52
9166	57336	ZNF287
9167	169200	TMEM64
9168	79879	CCDC134
9169	497661	C18orf32
9170	10637	LEFTY1
9171	340393	TMEM249
9172	643853	TMPPE
9173	158358	KIAA2026
9174	53944	CSNK1G1
9175	22801	ITGA11
9176	57605	PITPNM2
9177	5303	PIN4
9178	100316904	SAP25
9179	885	CCK
9180	80007	C10orf88
9181	1346	COX7A1
9182	10418	SPON1
9183	147686	ZNF418
9184	55040	EPN3
9185	5027	P2RX7
9186	338440	ANO9
9187	1299	COL9A3
9188	9294	S1PR2
9189	60592	SCOC
9190	84814	PPAPDC3
9191	94103	ORMDL3
9192	4485	MST1
9193	51087	YBX2
9194	1655	DDX5
9195	23378	RRP8
9196	64919	BCL11B
9197	26301	GBGT1
9198	54925	ZSCAN32
9199	57165	GJC2
9200	8797	TNFRSF10A
9201	388569	ZNF324B
9202	677834	SNORA55
9203	10618	TGOLN2
9204	4850	CNOT4
9205	10629	TAF6L
9206	1656	DDX6
9207	85302	FBF1
9208	6009	RHEB
9209	2140	EYA3
9210	387338	NSUN4
9211	118460	EXOSC6
9212	10781	ZNF266
9213	253635	GPATCH11
9214	64849	SLC13A3
9215	10865	ARID5A
9216	84498	FAM120B
9217	262	AMD1
9218	10389	SCML2
9219	2968	GTF2H4
9220	400359	C15orf53
9221	204851	HIPK1
9222	4852	NPY
9223	10457	GPNMB
9224	9514	GAL3ST1
9225	23113	CUL9
9226	9886	RHOBTB1
9227	114800	CCDC85A
9228	5051	PAFAH2
9229	282996	RBM20
9230	57212	TP73-AS1
9231	253260	RICTOR
9232	56922	MCCC1
9233	1187	CLCNKA
9234	221472	FGD2
9235	54872	PIGG
9236	57464	STRIP2
9237	54969	C4orf27
9238	55825	PECR
9239	79803	HPS6
9240	64866	CDCP1
9241	115939	TSR3
9242	55616	ASAP3
9243	3082	HGF
9244	114987	WDR31
9245	26778	SNORA70
9246	55937	APOM
9247	84504	NKX6-2
9248	136647	MPLKIP
9249	9929	JOSD1
9250	84817	TXNDC17
9251	9411	ARHGAP29
9252	4914	NTRK1
9253	51364	ZMYND10
9254	541468	LURAP1
9255	284023	LOC284023
9256	54516	MTRF1L
9257	100128361	LOC100128361
9258	719	C3AR1
9259	83642	SELO
9260	4935	GPR143
9261	9831	ZNF623
9262	23230	VPS13A
9263	196383	RILPL2
9264	1822	ATN1
9265	55128	TRIM68
9266	7143	TNR
9267	1621	DBH
9268	29914	UBIAD1
9269	11333	PDAP1
9270	7453	WARS
9271	8545	CGGBP1
9272	377047	PRSS45
9273	254956	MORN5
9274	100505715	LOC100505715
9275	51225	ABI3
9276	4799	NFX1
9277	2850	GPR27
9278	23195	MDN1
9279	7766	ZNF223
9280	402682	UFSP1
9281	166793	ZBTB49
9282	145781	GCOM1
9283	57646	USP28
9284	55766	H2AFJ
9285	85456	TNKS1BP1
9286	22953	P2RX2
9287	8332	HIST1H2AL
9288	55131	RBM28
9289	282809	POC1B
9290	94	ACVRL1
9291	56949	XAB2
9292	85415	RHPN2
9293	10573	MRPL28
9294	10813	UTP14A
9295	22914	KLRK1
9296	113177	IZUMO4
9297	388931	MFSD2B
9298	9131	AIFM1
9299	131870	NUDT16
9300	84274	COQ5
9301	253769	WDR27
9302	152518	NFXL1
9303	6484	ST3GAL4
9304	90060	CCDC120
9305	221710	SMIM13
9306	158399	ZNF483
9307	340252	ZNF680
9308	2052	EPHX1
9309	121256	TMEM132D
9310	63982	ANO3
9311	386618	KCTD4
9312	5648	MASP1
9313	11155	LDB3
9314	9747	FAM115A
9315	51529	ANAPC11
9316	6229	RPS24
9317	8277	TKTL1
9318	2131	EXT1
9319	57649	PHF12
9320	65977	PLEKHA3
9321	8646	CHRD
9322	100288814	LOC100288814
9323	55113	XKR8
9324	6572	SLC18A3
9325	100506581	C16orf95
9326	2787	GNG5
9327	5228	PGF
9328	5201	PFDN1
9329	84514	GHDC
9330	2271	FH
9331	5728	PTEN
9332	116937	SNORD83A
9333	63929	XPNPEP3
9334	55054	ATG16L1
9335	7168	TPM1
9336	7226	TRPM2
9337	3110	MNX1
9338	51478	HSD17B7
9339	9818	NUPL1
9340	131583	FAM43A
9341	26061	HACL1
9342	9674	KIAA0040
9343	57798	GATAD1
9344	80045	GPR157
9345	55869	HDAC8
9346	146542	ZNF688
9347	6001	RGS10
9348	128061	C1orf131
9349	391267	ANKRD20A11P
9350	127943	FCRLB
9351	57214	CEMIP
9352	163933	FAM43B
9353	2923	PDIA3
9354	163732	CITED4
9355	203547	VMA21
9356	286411	LINC00632
9357	1350	COX7C
9358	51548	SIRT6
9359	3679	ITGA7
9360	161424	NOP9
9361	9241	NOG
9362	113612	CYP2U1
9363	55290	BRF2
9364	51205	ACP6
9365	3221	HOXC4
9366	220441	RNF152
9367	170960	ZNF721
9368	57626	KLHL1
9369	112464	PRKCDBP
9370	94162	SNORD38A
9371	27036	SIGLEC7
9372	29100	TMEM208
9373	10111	RAD50
9374	85019	TMEM241
9375	9615	GDA
9376	80167	C4orf29
9377	57449	PLEKHG5
9378	56108	PCDHGA7
9379	8292	COLQ
9380	2879	GPX4
9381	645191	LINGO3
9382	79937	CNTNAP3
9383	11231	SEC63
9384	64067	NPAS3
9385	26160	IFT172
9386	6571	SLC18A2
9387	8190	MIA
9388	6023	RMRP
9389	7879	RAB7A
9390	167681	PRSS35
9391	6227	RPS21
9392	441054	C4orf47
9393	1297	COL9A1
9394	3730	KAL1
9395	929	CD14
9396	57007	ACKR3
9397	11045	UPK1A
9398	2139	EYA2
9399	7477	WNT7B
9400	2199	FBLN2
9401	8453	CUL2
9402	22986	SORCS3
9403	2952	GSTT1
9404	1200	TPP1
9405	221060	C10orf111
9406	7633	ZNF79
9407	5710	PSMD4
9408	2280	FKBP1A
9409	377841	ENTPD8
9410	79930	DOK3
9411	165257	C1QL2
9412	5837	PYGM
9413	4803	NGF
9414	7545	ZIC1
9415	29926	GMPPA
9416	399948	COLCA1
9417	3768	KCNJ12
9418	143	PARP4
9419	6234	RPS28
9420	55802	DCP1A
9421	79891	ZNF671
9422	57617	VPS18
9423	84063	KIRREL2
9424	26024	PTCD1
9425	400935	IL17REL
9426	6165	RPL35A
9427	145814	PGPEP1L
9428	81932	HDHD3
9429	83752	LONP2
9430	80223	RAB11FIP1
9431	83593	RASSF5
9432	284306	ZNF547
9433	7347	UCHL3
9434	2830	GPR6
9435	93973	ACTR8
9436	647024	C6orf132
9437	201266	SLC39A11
9438	84725	PLEKHA8
9439	388121	TNFAIP8L3
9440	150622	LINC01105
9441	643236	TMEM72
9442	92973	LINC00950
9443	85407	NKD1
9444	2769	GNA15
9445	9855	FARP2
9446	822	CAPG
9447	79758	DHRS12
9448	5959	RDH5
9449	283659	PRTG
9450	441052	LOC441052
9451	79899	PRR5L
9452	64976	MRPL40
9453	390940	PINLYP
9454	1983	EIF5
9455	11201	POLI
9456	2101	ESRRA
9457	114885	OSBPL11
9458	11222	MRPL3
9459	148103	ZNF599
9460	119559	SFXN4
9461	55876	GSDMB
9462	923	CD6
9463	283337	ZNF740
9464	26084	ARHGEF26
9465	439934	LINC00575
9466	7473	WNT3
9467	475	ATOX1
9468	79183	TTPAL
9469	677809	SNORA24
9470	51816	CECR1
9471	171024	SYNPO2
9472	6261	RYR1
9473	29092	LINC00339
9474	54454	ATAD2B
9475	149371	EXOC8
9476	140876	FAM65C
9477	4360	MRC1
9478	55552	ZNF823
9479	284346	ZNF575
9480	119692	OR51S1
9481	65123	INTS3
9482	399833	SPRNP1
9483	143425	SYT9
9484	56127	PCDHB9
9485	54877	ZCCHC2
9486	84871	AGBL4
9487	83716	CRISPLD2
9488	11034	DSTN
9489	9703	KIAA0100
9490	1543	CYP1A1
9491	390259	BSX
9492	9951	HS3ST4
9493	65987	KCTD14
9494	5836	PYGL
9495	11217	AKAP2
9496	100379141	SNORA70D
9497	56140	PCDHA8
9498	148304	C1orf74
9499	10233	LRRC23
9500	60673	ATG101
9501	4496	MT1H
9502	112939	NACC1
9503	60482	SLC5A7
9504	9427	ECEL1
9505	5188	GATB
9506	64768	IPPK
9507	6155	RPL27
9508	55146	ZDHHC4
9509	51061	TXNDC11
9510	9990	SLC12A6
9511	59084	ENPP5
9512	6044	SNORA62
9513	55367	PIDD1
9514	5348	FXYD1
9515	54549	SDK2
9516	79677	SMC6
9517	84105	PCBD2
9518	83992	CTTNBP2
9519	1504	CTRB1
9520	29123	ANKRD11
9521	23315	SLC9A8
9522	1465	CSRP1
9523	51573	GDE1
9524	8355	HIST1H3G
9525	645676	ASH1L-AS1
9526	100130827	SBK3
9527	51141	INSIG2
9528	95	ACY1
9529	3213	HOXB3
9530	3090	HIC1
9531	594855	CPLX3
9532	3732	CD82
9533	5368	PNOC
9534	23650	TRIM29
9535	127003	C1orf194
9536	5199	CFP
9537	100287015	LOC100287015
9538	1174	AP1S1
9539	6902	TBCA
9540	27153	ZNF777
9541	83605	CCM2
9542	83943	IMMP2L
9543	442897	MIR323A
9544	662	BNIP1
9545	4193	MDM2
9546	8388	OR1E2
9547	23140	ZZEF1
9548	25911	DPCD
9549	1139	CHRNA7
9550	3202	HOXA5
9551	83700	JAM3
9552	8655	DYNLL1
9553	2742	GLRA2
9554	26751	SH3YL1
9555	641649	TMEM91
9556	10411	RAPGEF3
9557	6169	RPL38
9558	26058	GIGYF2
9559	64434	NOM1
9560	128486	FITM2
9561	6869	TACR1
9562	8862	APLN
9563	79862	ZNF669
9564	112398	EGLN2
9565	127665	ZNF648
9566	51379	CRLF3
9567	286495	TTC3P1
9568	57717	PCDHB16
9569	84940	CORO6
9570	6789	STK4
9571	4213	MEIS3P1
9572	401399	PRRT4
9573	79922	MRM1
9574	2555	GABRA2
9575	35	ACADS
9576	619498	SNORD74
9577	6511	SLC1A6
9578	92270	ATP6AP1L
9579	268	AMH
9580	23559	WBP1
9581	23138	N4BP3
9582	201294	UNC13D
9583	5439	POLR2J
9584	84883	AIFM2
9585	449520	GGNBP1
9586	219988	PATL1
9587	404672	GTF2H5
9588	79412	KREMEN2
9589	6530	SLC6A2
9590	9014	TAF1B
9591	340485	ACER2
9592	689	BTF3
9593	440097	DBX2
9594	642968	FAM163B
9595	126526	C19orf47
9596	4318	MMP9
9597	339665	SLC35E4
9598	148206	ZNF714
9599	93273	LEMD1
9600	116931	MED12L
9601	9692	KIAA0391
9602	9784	SNX17
9603	30819	KCNIP2
9604	100009676	ZBTB11-AS1
9605	339451	KLHL17
9606	84283	TMEM79
9607	53820	RIPPLY3
9608	51095	TRNT1
9609	286077	FAM83H
9610	205428	C3orf58
9611	112574	SNX18
9612	89932	PAPLN
9613	3239	HOXD13
9614	79038	ZFYVE21
9615	23318	ZCCHC11
9616	51455	REV1
9617	140838	NANP
9618	55322	C5orf22
9619	222068	TMED4
9620	4707	NDUFB1
9621	677840	SNORA71D
9622	163154	PRR22
9623	9113	LATS1
9624	55845	BRK1
9625	164045	HFM1
9626	145407	C14orf37
9627	8738	CRADD
9628	5122	PCSK1
9629	5774	PTPN3
9630	619562	SNORA45A
9631	100506012	PPP5D1
9632	103	ADAR
9633	4824	NKX3-1
9634	85442	KNDC1
9635	84542	KIAA1841
9636	84978	FRMD5
9637	9208	LRRFIP1
9638	57520	HECW2
9639	112495	GTF3C6
9640	644041	C18orf63
9641	4189	DNAJB9
9642	5023	P2RX1
9643	57110	HRASLS
9644	126374	WTIP
9645	146	ADRA1D
9646	406911	MIR125B1
9647	23293	SMG6
9648	800	CALD1
9649	2687	GGT5
9650	2906	GRIN2D
9651	134829	CLVS2
9652	219927	MRPL21
9653	114780	PKD1L2
9654	375298	CERKL
9655	2246	FGF1
9656	9373	PLAA
9657	201176	ARHGAP27
9658	554235	ASPDH
9659	80006	TRAPPC13
9660	192111	PGAM5
9661	162494	RHBDL3
9662	2913	GRM3
9663	81565	NDEL1
9664	392617	ELFN1
9665	285550	FAM200B
9666	115950	ZNF653
9667	138151	NACC2
9668	254552	NUDT8
9669	64895	PAPOLG
9670	12	SERPINA3
9671	53981	CPSF2
9672	407056	MIR99B
9673	63910	SLC17A9
9674	147040	KCTD11
9675	129642	MBOAT2
9676	10633	RASL10A
9677	374928	ZNF773
9678	407014	MIR25
9679	84777	DLGAP1-AS2
9680	5549	PRELP
9681	56131	PCDHB4
9682	9690	UBE3C
9683	8174	MADCAM1
9684	650	BMP2
9685	441509	GLRA4
9686	146556	C16orf89
9687	90780	PYGO2
9688	54903	MKS1
9689	143379	C10orf82
9690	1877	E4F1
9691	79943	ZNF696
9692	148534	TMEM56
9693	6272	SORT1
9694	2921	CXCL3
9695	25934	NIPSNAP3A
9696	5587	PRKD1
9697	6836	SURF4
9698	116535	MRGPRF
9699	5318	PKP2
9700	90025	UBE3D
9701	3426	CFI
9702	83851	SYT16
9703	4610	MYCL
9704	89790	SIGLEC10
9705	64282	PAPD5
9706	137964	AGPAT6
9707	1773	DNASE1
9708	8224	SYN3
9709	256126	SYCE2
9710	285987	DLX6-AS1
9711	284338	PRR19
9712	10767	HBS1L
9713	255877	BCL6B
9714	159371	SLC35G1
9715	8908	GYG2
9716	6129	RPL7
9717	100128288	LOC100128288
9718	729756	PRSS44
9719	285231	FBXW12
9720	3738	KCNA3
9721	125150	ZSWIM7
9722	486	FXYD2
9723	55432	YOD1
9724	8321	FZD1
9725	492303	GEMIN8P4
9726	79672	FN3KRP
9727	80149	ZC3H12A
9728	407738	FAM19A1
9729	23500	DAAM2
9730	137994	LETM2
9731	7109	TRAPPC10
9732	163081	ZNF567
9733	23446	SLC44A1
9734	389119	FAM212A
9735	1143	CHRNB4
9736	2623	GATA1
9737	5230	PGK1
9738	6886	TAL1
9739	10148	EBI3
9740	203190	LGI3
9741	120071	GYLTL1B
9742	199720	GGN
9743	1393	CRHBP
9744	151176	FAM132B
9745	83935	TMEM133
9746	55815	TSNAXIP1
9747	23551	RASD2
9748	240	ALOX5
9749	6059	ABCE1
9750	29843	SENP1
9751	143684	FAM76B
9752	54971	BANP
9753	442523	DPY19L2P4
9754	340260	UNCX
9755	124149	ANKRD26P1
9756	54469	ZFAND6
9757	29906	ST8SIA5
9758	91137	SLC25A46
9759	3140	MR1
9760	440957	SMIM4
9761	3136	HLA-H
9762	65991	FUNDC2
9763	51374	ATRAID
9764	23678	SGK3
9765	283635	FAM177A1
9766	440695	ETV3L
9767	54807	ZNF586
9768	22891	ZNF365
9769	81926	ABHD17A
9770	84875	PARP10
9771	401207	C5orf63
9772	11027	LILRA2
9773	8218	CLTCL1
9774	643749	TRAF3IP2-AS1
9775	388564	TMEM238
9776	5992	RFX4
9777	50853	VILL
9778	85458	DIXDC1
9779	8437	RASAL1
9780	2944	GSTM1
9781	7818	DAP3
9782	10421	CD2BP2
9783	1154	CISH
9784	28977	MRPL42
9785	3119	HLA-DQB1
9786	90627	STARD13
9787	445577	C9orf129
9788	10021	HCN4
9789	64231	MS4A6A
9790	3557	IL1RN
9791	3915	LAMC1
9792	94104	PAXBP1
9793	8896	BUD31
9794	158067	AK8
9795	9275	BCL7B
9796	400043	LOC400043
9797	113457	TUBA3D
9798	390144	OR5D16
9799	4883	NPR3
9800	554226	ANKRD30BL
9801	23205	ACSBG1
9802	2886	GRB7
9803	80143	SIKE1
9804	2733	GLE1
9805	55500	ETNK1
9806	375341	C3orf62
9807	388566	ZNF470
9808	225	ABCD2
9809	219870	OR10G9
9810	7386	UQCRFS1
9811	23093	TTLL5
9812	26167	PCDHB5
9813	254439	C11orf86
9814	27255	CNTN6
9815	54436	SH3TC1
9816	374899	ZNF829
9817	5379	PMS2P1
9818	252983	STXBP4
9819	128346	C1orf162
9820	646450	ARIH2OS
9821	3206	HOXA10
9822	7754	ZNF204P
9823	40	ASIC2
9824	115948	CCDC151
9825	657	BMPR1A
9826	11011	TLK2
9827	1381	CRABP1
9828	4058	LTK
9829	3065	HDAC1
9830	51684	SUFU
9831	56301	SLC7A10
9832	11066	SNRNP35
9833	51004	COQ6
9834	4808	NHLH2
9835	4147	MATN2
9836	144132	DNHD1
9837	10650	SLMO1
9838	221504	ZBTB9
9839	5537	PPP6C
9840	80776	B9D2
9841	10849	CD3EAP
9842	54621	VSIG10
9843	23233	EXOC6B
9844	84951	TNS4
9845	202051	SPATA24
9846	390594	KBTBD13
9847	9121	SLC16A5
9848	91978	TPGS1
9849	51733	UPB1
9850	5079	PAX5
9851	79230	ZNF557
9852	84246	MED10
9853	3212	HOXB2
9854	494141	LOC494141
9855	56104	PCDHGB1
9856	54212	SNTG1
9857	100128569	C19orf71
9858	4160	MC4R
9859	389384	C6orf222
9860	375567	VWC2
9861	317781	DDX51
9862	56650	CLDND1
9863	377007	KLHL30
9864	57620	STIM2
9865	84803	AGPAT9
9866	6939	TCF15
9867	79147	FKRP
9868	126433	FBXO27
9869	2676	GFRA3
9870	29882	ANAPC2
9871	2297	FOXD1
9872	389015	SLC9A4
9873	378884	NHLRC1
9874	29117	BRD7
9875	100130274	CCDC166
9876	100506127	LOC100506127
9877	6331	SCN5A
9878	55786	ZNF415
9879	284034	LINC00670
9880	2826	CCR10
9881	5929	RBBP5
9882	3762	KCNJ5
9883	11174	ADAMTS6
9884	190	NR0B1
9885	185	AGTR1
9886	8831	SYNGAP1
9887	63898	SH2D4A
9888	6233	RPS27A
9889	55132	LARP1B
9890	158431	ZNF782
9891	8641	PCDHGB4
9892	6209	RPS15
9893	2074	ERCC6
9894	127002	ATXN7L2
9895	28638	TRBC2
9896	79026	AHNAK
9897	140689	CBLN4
9898	22872	SEC31A
9899	677826	SNORA45B
9900	27	ABL2
9901	353333	KRTAP10-10
9902	401253	LINC00336
9903	2557	GABRA4
9904	22826	DNAJC8
9905	55504	TNFRSF19
9906	10806	SDCCAG8
9907	9311	ASIC3
9908	10888	GPR83
9909	10842	PPP1R17
9910	91603	ZNF830
9911	374887	YJEFN3
9912	6263	RYR3
9913	514	ATP5E
9914	639	PRDM1
9915	25891	PAMR1
9916	9752	PCDHA9
9917	81622	UNC93B1
9918	148398	SAMD11
9919	80127	CCDC176
9920	7139	TNNT2
9921	645027	EVPLL
9922	5166	PDK4
9923	55062	WIPI1
9924	57573	ZNF471
9925	84342	COG8
9926	27111	SDCBP2
9927	54187	NANS
9928	253152	EPHX4
9929	441518	FAM127C
9930	7416	VDAC1
9931	51255	RNF181
9932	29992	PILRA
9933	219445	OR7E5P
9934	10417	SPON2
9935	57805	CCAR2
9936	386676	KRTAP10-9
9937	7318	UBA7
9938	79819	WDR78
9939	440925	LINC01124
9940	57827	C6orf47
9941	51134	CEP83
9942	283870	BRICD5
9943	284612	SYPL2
9944	51686	OAZ3
9945	1675	CFD
9946	29916	SNX11
9947	399744	LINC00999
9948	253639	ZNF620
9949	5436	POLR2G
9950	60481	ELOVL5
9951	283229	CRACR2B
9952	56893	UBQLN4
9953	79594	MUL1
9954	677842	SNORA76C
9955	84269	CHCHD5
9956	201292	TRIM65
9957	729966	LOC729966
9958	389383	CLPSL2
9959	3083	HGFAC
9960	4807	NHLH1
9961	3233	HOXD4
9962	7700	ZNF141
9963	9123	SLC16A3
9964	197258	FUK
9965	9658	ZNF516
9966	219527	LRRC55
9967	79905	TMC7
9968	375611	SLC26A5
9969	6167	RPL37
9970	7172	TPMT
9971	51200	CPA4
9972	399474	TMEM200B
9973	55203	LGI2
9974	80778	ZNF34
9975	2784	GNB3
9976	23583	SMUG1
9977	81037	CLPTM1L
9978	84219	WDR24
9979	730098	LOC730098
9980	375033	PEAR1
9981	942	CD86
9982	539	ATP5O
9983	284009	LOC284009
9984	643837	LINC01128
9985	57129	MRPL47
9986	201931	TMEM192
9987	6273	S100A2
9988	114876	OSBPL1A
9989	1607	DGKB
9990	54558	SPATA6
9991	9716	AQR
9992	375757	SWI5
9993	388611	CD164L2
9994	90507	SCRN2
9995	10811	NOXA1
9996	26792	SNORD57
9997	11251	PTGDR2
9998	388759	C1orf229
9999	125170	MIEF2
10000	401934	RNF223
10001	388524	RPSAP58
10002	155435	RBM33
10003	26007	DAK
10004	22952	CYP2G1P
10005	90113	VWA5B2
10006	353139	LCE2A
10007	8491	MAP4K3
10008	64386	MMP25
10009	8705	B3GALT4
10010	728116	ZBTB8B
10011	9464	HAND2
10012	386683	KRTAP12-3
10013	3430	IFI35
10014	54943	DNAJC28
10015	692229	SNORD105
10016	5455	POU3F3
10017	54819	ZCCHC10
10018	93100	NAPRT
10019	375607	NAT16
10020	256380	SCML4
10021	375056	MIA3
10022	3055	HCK
10023	6928	HNF1B
10024	9873	FCHSD2
10025	5457	POU4F1
10026	27158	NDOR1
10027	9719	ADAMTSL2
10028	28952	CCDC22
10029	155054	ZNF425
10030	91316	GUSBP11
10031	100506779	BZRAP1-AS1
10032	3965	LGALS9
10033	284297	SSC5D
10034	11043	MID2
10035	406927	MIR136
10036	154150	HDGFL1
10037	338758	LINC00936
10038	91355	LRP5L
10039	6590	SLPI
10040	4607	MYBPC3
10041	2905	GRIN2C
10042	4635	MYL4
10043	51393	TRPV2
10044	140706	CCM2L
10045	84465	MEGF11
10046	90338	ZNF160
10047	147699	PPM1N
10048	115908	CTHRC1
10049	55703	POLR3B
10050	585	BBS4
10051	80008	TMEM156
10052	56944	OLFML3
10053	6280	S100A9
10054	84433	CARD11
10055	9412	MED21
10056	79729	SH3D21
10057	79716	NPEPL1
10058	92014	SLC25A51
10059	9091	PIGQ
10060	2674	GFRA1
10061	10081	PDCD7
10062	26772	SNORD4B
10063	10172	ZNF256
10064	677770	SCARNA22
10065	113622	ADPRHL1
10066	55892	MYNN
10067	89780	WNT3A
10068	3122	HLA-DRA
10069	22990	PCNX
10070	90102	PHLDB2
10071	9607	CARTPT
10072	400746	NCMAP
10073	343472	BARHL2
10074	347517	RAB41
10075	81794	ADAMTS10
10076	120237	DBX1
10077	344875	COL6A4P1
10078	221303	FAM162B
10079	56952	PRTFDC1
10080	283927	NUDT7
10081	51003	MED31
10082	196528	ARID2
10083	646174	C16orf90
10084	197342	EME2
10085	170691	ADAMTS17
10086	9991	PTBP3
10087	53637	S1PR5
10088	3231	HOXD1
10089	6578	SLCO2A1
10090	347694	ECEL1P2
10091	100506215	PAXBP1-AS1
10092	220202	ATOH7
10093	158293	FAM120AOS
10094	5873	RAB27A
10095	286187	PPP1R42
10096	116092	DNTTIP1
10097	55179	FAIM
10098	3077	HFE
10099	6792	CDKL5
10100	213	ALB
10101	1464	CSPG4
10102	25880	TMEM186
10103	80741	LY6G5C
10104	51313	FAM198B
10105	1013	CDH15
10106	7087	ICAM5
10107	57393	TMEM27
10108	84878	ZBTB45
10109	129563	DIS3L2
10110	4166	CHST6
10111	124801	LSM12
10112	81788	NUAK2
10113	3664	IRF6
10114	50487	PLA2G3
10115	541565	C8orf58
10116	152485	ZNF827
10117	1137	CHRNA4
10118	411	ARSB
10119	8505	PARG
10120	1018	CDK3
10121	9421	HAND1
10122	51002	TPRKB
10123	6787	NEK4
10124	3736	KCNA1
10125	441911	OR10J3
10126	56929	FEM1C
10127	333926	PPM1J
10128	677816	SNORA35
10129	677775	SCARNA5
10130	440836	ODF3B
10131	9132	KCNQ4
10132	9424	KCNK6
10133	400673	VMAC
10134	146378	C16orf92
10135	3550	IK
10136	406929	MIR138-1
10137	3196	TLX2
10138	11141	IL1RAPL1
10139	130502	TTC32
10140	134265	AFAP1L1
10141	254128	NIFK-AS1
10142	7054	TH
10143	1499	CTNNB1
10144	127602	DNAH14
10145	91010	FMNL3
10146	6425	SFRP5
10147	3929	LBP
10148	440040	LOC440040
10149	2162	F13A1
10150	196743	PAOX
10151	79647	AKIRIN1
10152	100216545	KMT2E-AS1
10153	57645	POGK
10154	7849	PAX8
10155	148	ADRA1A
10156	9183	ZW10
10157	388341	LRRC75A
10158	341568	OR8S1
10159	138255	C9orf135
10160	54346	UNC93A
10161	157638	FAM84B
10162	594	BCKDHB
10163	3689	ITGB2
10164	509	ATP5C1
10165	25912	C1orf43
10166	80309	SPHKAP
10167	158880	USP51
10168	26119	LDLRAP1
10169	64762	GAREM
10170	2636	GBX1
10171	51106	TFB1M
10172	9051	PSTPIP1
10173	1638	DCT
10174	84439	HHIPL1
10175	56978	PRDM8
10176	5917	RARS
10177	9958	USP15
10178	10467	ZNHIT1
10179	402573	C7orf61
10180	55180	LINS
10181	25847	ANAPC13
10182	3198	HOXA1
10183	644936	LOC644936
10184	84919	PPP1R15B
10185	10330	CNPY2
10186	9906	SLC35E2
10187	10903	MTMR11
10188	80036	TRPM3
10189	116159	CYYR1
10190	1893	ECM1
10191	9077	DIRAS3
10192	339201	ASB16-AS1
10193	6688	SPI1
10194	256394	SERPINA11
10195	5787	PTPRB
10196	4050	LTB
10197	6734	SRPR
10198	100130899	LOC100130899
10199	1636	ACE
10200	124790	HEXIM2
10201	7391	USF1
10202	81621	KAZALD1
10203	8363	HIST1H4J
10204	114882	OSBPL8
10205	8942	KYNU
10206	1775	DNASE1L2
10207	221656	KDM1B
10208	6517	SLC2A4
10209	146395	GSG1L
10210	112770	C1orf85
10211	27189	IL17C
10212	9001	HAP1
10213	10260	DENND4A
10214	3659	IRF1
10215	100996492	LINC01314
10216	11017	SNRNP27
10217	5866	RAB3IL1
10218	150209	AIFM3
10219	1441	CSF3R
10220	220929	ZNF438
10221	7553	ZNF7
10222	6563	SLC14A1
10223	6097	RORC
10224	2904	GRIN2B
10225	51651	PTRH2
10226	4439	MSH5
10227	1500	CTNND1
10228	55072	RNF31
10229	55588	MED29
10230	2310	FOXO3B
10231	80177	MYCT1
10232	285973	ATG9B
10233	7417	VDAC2
10234	285195	SLC9A9
10235	256158	HMCN2
10236	26576	SRPK3
10237	7541	ZBTB14
10238	161357	MDGA2
10239	22847	ZNF507
10240	7629	ZNF76
10241	56112	PCDHGA3
10242	57139	RGL3
10243	284723	SLC25A34
10244	391211	OR2G6
10245	64333	ARHGAP9
10246	406943	MIR152
10247	100128239	LOC100128239
10248	27293	SMPDL3B
10249	8360	HIST1H4D
10250	2027	ENO3
10251	389023	DPP10-AS1
10252	219437	OR5L1
10253	93164	HTR7P1
10254	85416	ZIC5
10255	100859930	HEIH
10256	90321	ZNF766
10257	5442	POLRMT
10258	54857	GDPD2
10259	10331	B3GNT3
10260	6838	SURF6
10261	6493	SIM2
10262	825	CAPN3
10263	63933	MCUR1
10264	283383	GPR133
10265	11158	RABL2B
10266	335	APOA1
10267	8326	FZD9
10268	284184	C17orf89
10269	65988	ZNF747
10270	123103	KLHL33
10271	100526820	CAHM
10272	55909	BIN3
10273	127254	ERICH3
10274	114	ADCY8
10275	337867	UBAC2
10276	157693	FAM87A
10277	4437	MSH3
10278	2770	GNAI1
10279	27130	INVS
10280	136319	MTPN
10281	5820	PVT1
10282	114112	TXNRD3
10283	83853	ROPN1L
10284	9914	ATP2C2
10285	1120	CHKB
10286	9611	NCOR1
10287	84775	ZNF607
10288	51503	CWC15
10289	389677	RBM12B
10290	55728	N4BP2
10291	30812	SOX8
10292	79828	METTL8
10293	85395	FAM207A
10294	5468	PPARG
10295	147184	TMEM99
10296	3839	KPNA3
10297	8882	ZPR1
10298	441282	AKR1B15
10299	9270	ITGB1BP1
10300	400863	LOC400863
10301	8387	OR1E1
10302	85001	MGC16275
10303	1160	CKMT2
10304	120103	SLC36A4
10305	645528	LINC00264
10306	6820	SULT2B1
10307	400668	PRSS57
10308	439915	KRTAP5-5
10309	4836	NMT1
10310	8681	JMJD7-PLA2G4B
10311	10365	KLF2
10312	152273	FGD5
10313	441177	LINC00602
10314	7178	TPT1
10315	134548	SOWAHA
10316	7574	ZNF26
10317	3013	HIST1H2AD
10318	127428	TCEANC2
10319	220032	GDPD4
10320	54765	TRIM44
10321	5731	PTGER1
10322	9754	STARD8
10323	56260	C8orf44
10324	8089	YEATS4
10325	643008	SMIM5
10326	7043	TGFB3
10327	100506054	RNASEH1-AS1
10328	9978	RBX1
10329	100506736	SLFN12L
10330	23081	KDM4C
10331	163175	LGI4
10332	221476	PI16
10333	11247	NXPH4
10334	10597	TRAPPC2B
10335	5683	PSMA2
10336	100128782	LINC00476
10337	28965	SLC27A6
10338	92565	FANK1
10339	3507	IGHM
10340	57628	DPP10
10341	9244	CRLF1
10342	1431	CS
10343	80328	ULBP2
10344	10863	ADAM28
10345	132160	PPM1M
10346	11016	ATF7
10347	8771	TNFRSF6B
10348	4810	NHS
10349	128506	OCSTAMP
10350	390205	LRRC10B
10351	10736	SIX2
10352	7812	CSDE1
10353	2041	EPHA1
10354	2800	GOLGA1
10355	8711	TNK1
10356	643596	RNF224
10357	115265	DDIT4L
10358	1066	CES1
10359	57716	PRX
10360	134145	FAM173B
10361	406885	MIRLET7C
10362	26164	MTG2
10363	400931	MIRLET7BHG
10364	126231	ZNF573
10365	406931	MIR139
10366	283652	SLC24A5
10367	100887750	MRPS31P5
10368	23416	KCNH3
10369	147657	ZNF480
10370	91151	TIGD7
10371	5596	MAPK4
10372	151835	CPNE9
10373	7773	ZNF230
10374	10245	TIMM17B
10375	374308	PTCHD3
10376	90332	EXOC3L2
10377	3561	IL2RG
10378	6997	TDGF1
10379	644815	FAM83G
10380	132671	SPATA18
10381	60	ACTB
10382	387914	SHISA2
10383	1345	COX6C
10384	60560	NAA35
10385	220074	LRTOMT
10386	619565	SNORA52
10387	153572	IRX2
10388	6184	RPN1
10389	55244	SLC47A1
10390	9798	IST1
10391	28956	LAMTOR2
10392	284532	OR14A16
10393	55015	PRPF39
10394	431705	ASTL
10395	1911	PHC1
10396	55841	WWC3
10397	115560	ZNF501
10398	408263	FNDC9
10399	57488	ESYT2
10400	391191	OR2AK2
10401	55260	TMEM143
10402	22918	CD93
10403	5025	P2RX4
10404	677772	SCARNA6
10405	51319	RSRC1
10406	10964	IFI44L
10407	100507433	ZNF571-AS1
10408	116236	ABHD15
10409	170689	ADAMTS15
10410	9576	SPAG6
10411	79589	RNF128
10412	121504	HIST4H4
10413	51768	TM7SF3
10414	115701	ALPK2
10415	28449	IGHV3-13
10416	114822	RHPN1
10417	51333	ZNF771
10418	80851	SH3BP5L
10419	27231	NMRK2
10420	79685	SAP30L
10421	401612	SLC25A53
10422	256933	NPB
10423	80307	FER1L4
10424	57706	DENND1A
10425	2720	GLB1
10426	1513	CTSK
10427	164656	TMPRSS6
10428	5313	PKLR
10429	5244	ABCB4
10430	26548	ITGB1BP2
10431	10011	SRA1
10432	391189	OR11L1
10433	369	ARAF
10434	2526	FUT4
10435	79173	C19orf57
10436	796	CALCA
10437	284001	CCDC57
10438	63905	MANBAL
10439	6202	RPS8
10440	55624	POMGNT1
10441	100132948	FAM27C
10442	118672	PSTK
10443	9096	TBX18
10444	2016	EMX1
10445	3799	KIF5B
10446	164091	PAQR7
10447	154064	RAET1L
10448	968	CD68
10449	7978	MTERF1
10450	140578	CHODL
10451	53345	TM6SF2
10452	9423	NTN1
10453	11023	VAX1
10454	326624	RAB37
10455	5281	PIGF
10456	158062	LCN6
10457	160428	ALDH1L2
10458	253314	EIF4E1B
10459	115727	RASGRP4
10460	390992	HES3
10461	27123	DKK2
10462	260341	TFAMP1
10463	93986	FOXP2
10464	152137	CCDC50
10465	124944	C17orf49
10466	487	ATP2A1
10467	6665	SOX15
10468	401262	CRIP3
10469	1132	CHRM4
10470	4043	LRPAP1
10471	407049	MIR92A2
10472	7841	MOGS
10473	5077	PAX3
10474	10477	UBE2E3
10475	5208	PFKFB2
10476	11264	PXMP4
10477	8412	BCAR3
10478	6843	VAMP1
10479	27145	FILIP1
10480	100507331	ZSWIM8-AS1
10481	199704	ZNF585A
10482	844	CASQ1
10483	11272	PRR4
10484	221833	SP8
10485	29934	SNX12
10486	6125	RPL5
10487	10773	ZBTB6
10488	348487	FAM131C
10489	222256	CDHR3
10490	147700	KLC3
10491	26820	SNORD24
10492	10589	DRAP1
10493	26128	KIAA1279
10494	5387	PMS2P3
10495	406955	MIR181B1
10496	116842	LEAP2
10497	55150	C19orf73
10498	2914	GRM4
10499	8076	MFAP5
10500	10855	HPSE
10501	5317	PKP1
10502	122481	AK7
10503	79800	CARF
10504	79830	ZMYM1
10505	123283	TARSL2
10506	241	ALOX5AP
10507	440435	GPR179
10508	8649	LAMTOR3
10509	5134	PDCD2
10510	1859	DYRK1A
10511	645121	CCNI2
10512	7565	ZNF17
10513	22796	COG2
10514	401036	ASB18
10515	440556	LINC00982
10516	100507530	LOC100507530
10517	9465	AKAP7
10518	9482	STX8
10519	1436	CSF1R
10520	57538	ALPK3
10521	5133	PDCD1
10522	284086	NEK8
10523	7483	WNT9A
10524	140803	TRPM6
10525	51265	CDKL3
10526	314	AOC2
10527	5049	PAFAH1B2
10528	399717	GATA3-AS1
10529	6692	SPINT1
10530	5239	PGM5
10531	669	BPGM
10532	3678	ITGA5
10533	79184	BRCC3
10534	90204	ZSWIM1
10535	9940	DLEC1
10536	27319	BHLHE22
10537	25945	PVRL3
10538	6801	STRN
10539	126074	SWSAP1
10540	55770	EXOC2
10541	2495	FTH1
10542	9300	SNORD28
10543	677846	SNORA80A
10544	81832	NETO1
10545	137695	TMEM68
10546	93487	MAPK1IP1L
10547	100129534	LOC100129534
10548	177	AGER
10549	939	CD27
10550	56674	TMEM9B
10551	9107	MTMR6
10552	27314	RAB30
10553	5551	PRF1
10554	116173	CMTM5
10555	55181	SMG8
10556	201627	DENND6A
10557	414152	C10orf105
10558	645321	LOC645321
10559	256435	ST6GALNAC3
10560	1572	CYP2F1
10561	441818	WBP11P1
10562	9792	SERTAD2
10563	7587	ZNF37A
10564	81127	OR4K15
10565	219952	OR6Q1
10566	6531	SLC6A3
10567	4498	MT1JP
10568	79794	C12orf49
10569	3872	KRT17
10570	400657	LINC00909
10571	6813	STXBP2
10572	643977	FLJ32255
10573	196463	PLBD2
10574	400932	LINC00898
10575	139735	ZFP92
10576	442213	PTCHD4
10577	201965	RWDD4
10578	81033	KCNH6
10579	9437	NCR1
10580	440400	RNASEK
10581	169044	COL22A1
10582	79822	ARHGAP28
10583	3204	HOXA7
10584	4036	LRP2
10585	5033	P4HA1
10586	339448	C1orf174
10587	399512	SLC25A35
10588	1611	DAP
10589	54537	FAM35A
10590	7093	TLL2
10591	255809	C19orf38
10592	80115	BAIAP2L2
10593	2159	F10
10594	152559	PAQR3
10595	389421	LIN28B
10596	51234	EMC4
10597	10069	RWDD2B
10598	629	CFB
10599	340385	ZNF517
10600	283392	TRHDE-AS1
10601	26608	TBL2
10602	54209	TREM2
10603	3123	HLA-DRB1
10604	54923	LIME1
10605	80833	APOL3
10606	344787	ZNF860
10607	4837	NNMT
10608	26973	CHORDC1
10609	51667	NUB1
10610	54552	GNL3L
10611	123688	HYKK
10612	4693	NDP
10613	83734	ATG10
10614	440026	TMEM41B
10615	829	CAPZA1
10616	115399	LRRC56
10617	6469	SHH
10618	3640	INSL3
10619	10610	ST6GALNAC2
10620	23550	PSD4
10621	23348	DOCK9
10622	64848	YTHDC2
10623	338773	TMEM119
10624	9724	UTP14C
10625	348303	SELV
10626	10138	YAF2
10627	3078	CFHR1
10628	55508	SLC35E3
10629	6497	SKI
10630	56	ACRV1
10631	153571	C5orf38
10632	1240	CMKLR1
10633	64582	GPR135
10634	57455	REXO1
10635	171586	ABHD3
10636	2230	FDX1
10637	26986	PABPC1
10638	114814	GNRHR2
10639	80125	CCDC33
10640	401022	HAGLR
10641	163049	ZNF791
10642	8451	CUL4A
10643	90333	ZNF468
10644	64682	ANAPC1
10645	6495	SIX1
10646	4878	NPPA
10647	114790	STK11IP
10648	92211	CDHR1
10649	100288413	ERVMER34-1
10650	64412	GZF1
10651	27040	LAT
10652	7481	WNT11
10653	114299	PALM2
10654	22901	ARSG
10655	338699	ANKRD42
10656	26154	ABCA12
10657	9696	CROCC
10658	26175	TMEM251
10659	8698	S1PR4
10660	10818	FRS2
10661	79031	PDCL3
10662	51676	ASB2
10663	84146	ZNF644
10664	493913	PAPPA-AS1
10665	8784	TNFRSF18
10666	151647	FAM19A4
10667	25981	DNAH1
10668	124590	USH1G
10669	89870	TRIM15
10670	54658	UGT1A1
10671	27076	LYPD3
10672	11096	ADAMTS5
10673	6579	SLCO1A2
10674	9878	TOX4
10675	400410	ST20
10676	388650	FAM69A
10677	84996	URB1-AS1
10678	8436	SDPR
10679	79718	TBL1XR1
10680	100507055	LRCOL1
10681	9034	CCRL2
10682	390081	OR52E4
10683	51029	DESI2
10684	2556	GABRA3
10685	3914	LAMB3
10686	400629	TEX19
10687	10048	RANBP9
10688	10003	NAALAD2
10689	1890	TYMP
10690	150696	PROM2
10691	767579	SNORD114-3
10692	126075	CCDC159
10693	924	CD7
10694	6142	RPL18A
10695	554206	LOC554206
10696	375513	GUSBP4
10697	6189	RPS3A
10698	56145	PCDHA3
10699	84922	FIZ1
10700	7134	TNNC1
10701	5920	RARRES3
10702	147138	TMC8
10703	100289361	LOC100289361
10704	343637	RSPO4
10705	84128	WDR75
10706	144347	FAM101A
10707	54875	CNTLN
10708	55829	VIMP
10709	221613	HIST1H2AA
10710	283687	ST20-AS1
10711	112817	HOGA1
10712	3455	IFNAR2
10713	55317	AP5S1
10714	221938	MMD2
10715	84856	LINC00839
10716	126353	MISP
10717	122011	CSNK1A1L
10718	340990	OTOG
10719	9297	SNORD29
10720	79149	ZSCAN5A
10721	6936	GCFC2
10722	79924	ADM2
10723	124401	ANKS3
10724	54954	FAM120C
10725	2152	F3
10726	92196	DAPL1
10727	646471	LOC646471
10728	23253	ANKRD12
10729	388276	C16orf97
10730	2919	CXCL1
10731	57508	INTS2
10732	6279	S100A8
10733	6521	SLC4A1
10734	7101	NR2E1
10735	3671	ISLR
10736	85013	TMEM128
10737	400569	MED11
10738	4146	MATN1
10739	337977	KRTAP21-1
10740	7010	TEK
10741	222389	BEND7
10742	116115	ZNF526
10743	84893	FBXO18
10744	165679	SPTSSB
10745	7727	ZNF174
10746	57604	KIAA1456
10747	2529	FUT7
10748	221079	ARL5B
10749	11211	FZD10
10750	9903	KLHL21
10751	57038	RARS2
10752	81545	FBXO38
10753	100129075	KTN1-AS1
10754	153769	SH3RF2
10755	129804	FBLN7
10756	11093	ADAMTS13
10757	388335	TMEM220
10758	55567	DNAH3
10759	115992	RNF166
10760	283385	MORN3
10761	2773	GNAI3
10762	389676	C8orf87
10763	100630918	LOC100630918
10764	7434	VIPR2
10765	8621	CDK13
10766	6615	SNAI1
10767	63895	PIEZO2
10768	759	CA1
10769	715	C1R
10770	80832	APOL4
10771	85409	NKD2
10772	63892	THADA
10773	90011	KIR3DX1
10774	79057	PRRG3
10775	63915	BLOC1S5
10776	3344	FOXN2
10777	399669	ZNF321P
10778	92960	PEX11G
10779	57608	KIAA1462
10780	3115	HLA-DPB1
10781	151325	MYADML
10782	56141	PCDHA7
10783	10951	CBX1
10784	85478	CCDC65
10785	1968	EIF2S3
10786	79767	ELMO3
10787	85378	TUBGCP6
10788	6207	RPS13
10789	171177	RHOV
10790	116039	OSR2
10791	54538	ROBO4
10792	57724	EPG5
10793	121260	SLC15A4
10794	4051	CYP4F3
10795	5734	PTGER4
10796	10384	BTN3A3
10797	79935	CNTD2
10798	115353	LRRC42
10799	645745	MT1HL1
10800	131965	METTL6
10801	123263	MTFMT
10802	6916	TBXAS1
10803	388536	ZNF790
10804	5824	PEX19
10805	284114	TMEM102
10806	100506994	PTPRG-AS1
10807	56171	DNAH7
10808	57116	ZNF695
10809	2922	GRP
10810	92255	LMBRD2
10811	9325	TRIP4
10812	5724	PTAFR
10813	151525	WDSUB1
10814	348013	TMEM255B
10815	115861	NXNL1
10816	550631	CCDC157
10817	29785	CYP2S1
10818	9973	CCS
10819	2324	FLT4
10820	10935	PRDX3
10821	900	CCNG1
10822	84842	HPDL
10823	3787	KCNS1
10824	762	CA4
10825	84464	SLX4
10826	79706	PRKRIP1
10827	142891	SAMD8
10828	83756	TAS1R3
10829	2250	FGF5
10830	387496	RASL11A
10831	6737	TRIM21
10832	63950	DMRTA2
10833	389549	FEZF1
10834	406986	MIR203A
10835	646405	TPTE2P1
10836	346689	KLRG2
10837	26996	GPR160
10838	219333	USP12
10839	3235	HOXD9
10840	26765	SNORD12C
10841	387882	C12orf75
10842	113878	DTX2
10843	84632	AFAP1L2
10844	23431	AP4E1
10845	23746	AIPL1
10846	11236	RNF139
10847	79023	NUP37
10848	83639	TEX101
10849	1565	CYP2D6
10850	55843	ARHGAP15
10851	644838	LOC644838
10852	6863	TAC1
10853	440590	ZYG11A
10854	105	ADARB2
10855	5017	OVOL1
10856	6275	S100A4
10857	91227	GGTLC2
10858	5346	PLIN1
10859	116443	GRIN3A
10860	9054	NFS1
10861	29760	BLNK
10862	100132146	LOC100132146
10863	201562	PTPLB
10864	5653	KLK6
10865	163702	IFNLR1
10866	150483	TEKT4
10867	340591	CA5BP1
10868	7305	TYROBP
10869	171019	ADAMTS19
10870	50619	DEF6
10871	79789	CLMN
10872	259307	IL4I1
10873	84898	PLXDC2
10874	7165	TPD52L2
10875	126549	ANKLE1
10876	100134015	UBOX5-AS1
10877	2262	GPC5
10878	64063	PRSS22
10879	64072	CDH23
10880	989	SEPT7
10881	64839	FBXL17
10882	124404	SEPT12
10883	727957	MROH1
10884	123207	C15orf40
10885	3687	ITGAX
10886	6556	SLC11A1
10887	220004	PPP1R32
10888	338645	LUZP2
10889	4486	MST1R
10890	440051	KRTAP5-11
10891	2591	GALNT3
10892	7780	SLC30A2
10893	3560	IL2RB
10894	9154	SLC28A1
10895	7762	ZNF215
10896	839	CASP6
10897	8988	HSPB3
10898	84152	PPP1R1B
10899	150572	SMYD1
10900	55142	HAUS2
10901	5264	PHYH
10902	9048	ARTN
10903	79831	KDM8
10904	79644	SRD5A3
10906	10924	SMPDL3A
10907	23399	CTDNEP1
10908	9772	KIAA0195
10909	114041	B3GALT5-AS1
10910	100885848	PTGES3L
10911	132720	C4orf32
10912	729171	ANKRD20A8P
10913	51340	CRNKL1
10914	64395	GMCL1
10915	387841	RPL13AP20
10916	283234	CCDC88B
10917	116143	WDR92
10918	100302743	SNORA80B
10919	3581	IL9R
10920	130888	FBXO36
10921	353497	POLN
10922	4547	MTTP
10923	338	APOB
10924	494331	MIR382
10925	55187	VPS13D
10926	79446	WDR25
10927	6545	SLC7A4
10928	10219	KLRG1
10929	8736	MYOM1
10930	647087	C7orf73
10931	26145	IRF2BP1
10932	5872	RAB13
10933	136853	SSC4D
10934	642273	FAM110C
10935	342527	SMTNL2
10936	51575	ESF1
10937	165186	FAM179A
10938	2966	GTF2H2
10939	2322	FLT3
10940	24144	TFIP11
10941	8030	CCDC6
10942	84248	FYTTD1
10943	51086	TNNI3K
10944	10127	ZNF263
10945	26000	TBC1D10B
10946	401190	RGS7BP
10947	345643	MCIDAS
10948	26813	SNORD36C
10949	125704	FAM69C
10950	388336	SHISA6
10951	124056	NOXO1
10952	51808	PHAX
10953	51668	HSPB11
10954	100505854	APTR
10955	57718	PPP4R4
10956	126393	HSPB6
10957	6367	CCL22
10958	7227	TRPS1
10959	9242	MSC
10960	219902	TMEM136
10961	1356	CP
10962	90768	LOC90768
10963	80004	ESRP2
10964	6998	TDGF1P3
10965	200916	RPL22L1
10966	22807	IKZF2
10967	25862	USP49
10968	26750	RPS6KC1
10969	10520	ZNF211
10970	54788	DNAJB12
10971	160897	GPR180
10972	947	CD34
10973	402381	SOHLH1
10974	400120	SERTM1
10975	3291	HSD11B2
10976	153339	TMEM167A
10977	256297	PTF1A
10978	85301	COL27A1
10979	1748	DLX4
10980	5624	PROC
10981	79776	ZFHX4
10982	54440	SASH3
10983	3489	IGFBP6
10984	135398	C6orf141
10985	221662	RBM24
10986	387712	ENO4
10987	79722	ANKRD55
10988	664701	ZNF826P
10989	51710	ZNF44
10990	399827	LINC01164
10991	4322	MMP13
10992	163131	ZNF780B
10993	150590	C2orf15
10994	221078	NSUN6
10995	51759	C9orf78
10996	144245	ALG10B
10997	10795	ZNF268
10998	5621	PRNP
10999	161829	EXD1
11000	256987	SERINC5
11001	728190	NUTM2A-AS1
11002	135932	TMEM139
11003	375196	LOC375196
11004	717	C2
11005	3305	HSPA1L
11006	100130449	PP14571
11007	114791	TUBGCP5
11008	50615	IL21R
11009	3750	KCND1
11010	60313	GPBP1L1
11011	353189	SLCO4C1
11013	27304	MOCS3
11014	7103	TSPAN8
11015	619571	SNORD96A
11016	113220	KIF12
11017	79058	ASPSCR1
11018	89910	UBE3B
11019	27154	BRPF3
11020	100507346	LOC100507346
11021	26781	SNORA67
11022	54106	TLR9
11023	100129924	LOC100129924
11024	353137	LCE1F
11025	203062	TSNARE1
11026	51241	COX16
11027	9860	LRIG2
11028	374443	LOC374443
11029	353238	PADI6
11030	201255	LRRC45
11031	339122	RAB43
11032	9436	NCR2
11033	23187	PHLDB1
11034	729830	FAM160A1
11035	64221	ROBO3
11036	7873	MANF
11037	64792	IFT22
11038	84069	PLEKHN1
11039	54906	FAM208B
11040	145173	B3GALTL
11041	4299	AFF1
11042	3075	CFH
11043	80018	NAA25
11044	6041	RNASEL
11045	84138	SLC7A6OS
11046	6614	SIGLEC1
11047	286101	ZNF252P
11048	7098	TLR3
11049	100506621	LINC01279
11050	2847	MCHR1
11051	84282	RNF135
11052	389658	FAM150A
11053	57821	CCDC181
11054	285671	RNF180
11055	10886	NPFFR2
11056	255349	TMEM211
11057	164633	CABP7
11058	5745	PTH1R
11059	100506035	LINC00989
11060	64129	TINAGL1
11061	2815	GP9
11062	145241	ADAM21P1
11063	8484	GALR3
11064	84419	C15orf48
11065	5015	OTX2
11066	388512	CLEC17A
11067	392390	OR1L6
11068	23521	RPL13A
11069	338651	KRTAP5-AS1
11070	93010	B3GNT7
11071	57536	KIAA1328
11072	27246	RNF115
11073	392255	GDF6
11074	140739	UBE2F
11075	646813	LOC646813
11076	283130	SLC25A45
11077	1594	CYP27B1
11078	79842	ZBTB3
11079	390963	ZNF818P
11080	143872	ARHGAP42
11081	198437	LKAAEAR1
11082	167691	LCA5
11083	56655	POLE4
11084	84334	APOPT1
11085	127435	PODN
11086	3956	LGALS1
11087	348327	ZNF530
11088	51025	PAM16
11089	27156	RSPH14
11090	440279	UNC13C
11091	6641	SNTB1
11092	79290	OR13A1
11093	51305	KCNK9
11094	11079	RER1
11095	81569	ACTL8
11096	84336	TMEM101
11097	29964	PRICKLE4
11098	100132594	PGAM1P5
11099	7699	ZNF140
11100	55861	DBNDD2
11101	85477	SCIN
11102	440093	H3F3C
11103	254427	PROSER2
11104	26287	ANKRD2
11105	395	ARHGAP6
11106	7273	TTN
11107	416	ARSF
11108	57459	GATAD2B
11109	26777	SNORA71A
11110	55711	FAR2
11111	84466	MEGF10
11112	34	ACADM
11113	3386	ICAM4
11114	6248	RSC1A1
11115	146562	C16orf71
11116	4671	NAIP
11117	3137	HLA-J
11118	579	NKX3-2
11119	7652	ZNF99
11120	113278	SLC52A3
11121	5784	PTPN14
11122	126259	TMIGD2
11123	338755	OR2AG2
11124	100131390	SP9
11125	64332	NFKBIZ
11126	441932	OR2W5
11127	326340	ZAR1
11128	91442	C19orf40
11129	64122	FN3K
11130	445372	TRIM6-TRIM34
11131	64853	AIDA
11132	150383	CDPF1
11133	143903	LAYN
11134	23604	DAPK2
11135	7291	TWIST1
11136	56606	SLC2A9
11137	91695	RRP7B
11138	91523	PCED1B
11139	84933	C8orf76
11140	4490	MT1B
11141	401232	LINC01011
11142	5067	CNTN3
11143	643376	BTBD18
11144	100101267	POM121C
11145	390756	OR3A4P
11146	407011	MIR23B
11147	93082	NEURL3
11148	54760	PCSK4
11149	58529	MYOZ1
11150	26806	SNORD44
11151	283102	KRT8P41
11152	1738	DLD
11153	57665	RDH14
11154	3655	ITGA6
11155	158435	LOC158435
11156	84281	C2orf88
11157	10516	FBLN5
11158	10230	NBR2
11159	91894	C11orf52
11160	57408	LRTM1
11161	729330	OC90
11162	6423	SFRP2
11163	389125	MUSTN1
11164	2645	GCK
11165	390637	GDPGP1
11166	22930	RAB3GAP1
11167	84626	KRBA1
11168	4908	NTF3
11169	390980	ZNF805
11170	8065	CUL5
11171	375295	LINC01116
11172	123879	DCUN1D3
11173	202333	CMYA5
11174	84936	ZFYVE19
11175	100505601	PARD3-AS1
11176	1043	CD52
11177	401397	LINC00998
11178	116349	C5orf55
11179	122748	OR11H6
11180	10371	SEMA3A
11181	26521	TIMM8B
11182.5	113277	TMEM106A
11182.5	125988	C19orf70
11184	11281	POU6F2
11185	644524	NKX2-4
11186	363	AQP6
11187	23219	FBXO28
11188	7379	UPK2
11189	339926	EHHADH-AS1
11190	8520	HAT1
11191	290	ANPEP
11192	11187	PKP3
11193	129293	TRABD2A
11194	162605	KRT28
11195	83657	DYNLRB2
11196	4688	NCF2
11197	55604	LRRC16A
11198	326343	MT1DP
11199	221002	RASGEF1A
11200	63930	LOC63930
11201	27233	SULT1C4
11202	3211	HOXB1
11203	130497	OSR1
11204	58189	WFDC1
11205	93655	ST7-OT3
11206	6741	SSB
11207	1770	DNAH9
11208	2852	GPER1
11209	6532	SLC6A4
11210	10741	RBBP9
11211	84560	MT4
11212	711	ERC2-IT1
11213	55268	ECHDC2
11214	8727	CTNNAL1
11215	1588	CYP19A1
11216	100506810	LINC01132
11217	200205	IBA57
11218	3222	HOXC5
11219	5934	RBL2
11220	9957	HS3ST1
11221	11202	KLK8
11222	386746	MRGPRG
11223	8542	APOL1
11224	124961	ZFP3
11225	25858	TEX40
11226	375775	PNPLA7
11227	137814	NKX2-6
11228	29062	WDR91
11229	26855	RNU2-2P
11230	8214	DGCR6
11231	26959	HBP1
11232	7979	SHFM1
11233	3684	ITGAM
11234	284355	TPRX1
11235	81786	TRIM7
11236	9819	TSC22D2
11237	51764	GNG13
11238	5778	PTPN7
11239	3972	LHB
11240	100652739	RAET1E-AS1
11241	999	CDH1
11242	27141	CIDEB
11243	339942	H1FX-AS1
11244	388324	INCA1
11245	56124	PCDHB12
11246	23729	SHPK
11247	147463	ANKRD29
11248	339184	CCDC144NL
11249	55359	STYK1
11250	5694	PSMB6
11251	654254	ZNF732
11252	100505538	RBM26-AS1
11253	55520	ELAC1
11254	10240	MRPS31
11255	6010	RHO
11256	100506730	LOC100506730
11257	51124	IER3IP1
11258	7764	ZNF217
11259	92749	DRC1
11260	83483	PLVAP
11261	25831	HECTD1
11262	56103	PCDHGB2
11263	63928	CHP2
11264	51067	YARS2
11265	6819	SULT1C2
11266	55079	FEZF2
11267	3249	HPN
11268	285097	FLJ38379
11269	64127	NOD2
11270	57653	LOC100499484-C9ORF174
11271	9723	SEMA3E
11272	55603	FAM46A
11273	150372	NFAM1
11274	9583	ENTPD4
11275	115584	SLC5A11
11276	84059	GPR98
11277	100874055	LINC00570
11278	4311	MME
11279	83854	ANGPTL6
11280	100287569	LINC00173
11281	203054	ADCK5
11282	56099	PCDHGB7
11283	5098	PCDHGC3
11284	376412	RNF126P1
11285	79742	CXorf36
11286	387775	SLC22A10
11287	6232	RPS27
11288	692090	SNORD59B
11289	89887	ZNF628
11290	5936	RBM4
11291	3151	HMGN2
11292	149775	GNAS-AS1
11293	84750	FUT10
11294	6289	SAA2
11295	389705	LOC389705
11296	120224	TMEM45B
11297	686	BTD
11298	80339	PNPLA3
11299	54210	TREM1
11300	401138	AMTN
11301	3	A2MP1
11302	51639	SF3B6
11303	79692	ZNF322
11304	79746	ECHDC3
11305	845	CASQ2
11306	57343	ZNF304
11307	728597	DCDC2C
11308	59284	CACNG7
11309	64062	RBM26
11310	3695	ITGB7
11311	729648	ZNF812
11312	963	CD53
11313	100133091	LOC100133091
11314	724102	SNHG4
11315	140886	PABPC5
11316	653437	AQP12B
11317	389289	ANXA2R
11318	1608	DGKG
11319	51513	ETV7
11320	5395	PMS2
11321	84159	ARID5B
11322	51506	UFC1
11323	8638	OASL
11324	8471	IRS4
11325	117583	PARD3B
11326	57332	CBX8
11327	100862728	UPK1A-AS1
11328	4689	NCF4
11329	2207	FCER1G
11330	5743	PTGS2
11331	100506334	LINC00649
11332	100289650	LOC100289650
11333	2186	BPTF
11334	285598	ARL10
11335	4889	NPY5R
11336	90050	FAM181A
11337	7776	ZNF236
11338	54922	RASIP1
11339	85026	ARRDC1-AS1
11340	7512	XPNPEP2
11341	80760	ITIH5
11342	84870	RSPO3
11343	1908	EDN3
11344	60675	PROK2
11345	256892	OR51F1
11346	79982	DNAJB14
11347	153328	SLC25A48
11348	3172	HNF4A
11349	138805	OR13F1
11350	401082	LINC01205
11351	8813	DPM1
11352	342666	LRRC37A11P
11353	55847	CISD1
11354	1832	DSP
11355	1198	CLK3
11356	100287879	LINC00994
11357	7352	UCP3
11358	401258	RAB44
11359	100124538	SNORA70C
11360	9295	SRSF11
11361	25897	RNF19A
11362	401409	RAB19
11363	5158	PDE6B
11364	91966	CXorf40A
11365	10595	ERN2
11366	387264	KRTAP5-1
11367	3248	HPGD
11368	6668	SP2
11369	286207	C9orf117
11370	158427	TSTD2
11371	10201	NME6
11372	326342	EMR4P
11373	91050	CCDC149
11374	23420	NOMO1
11375	154754	PRSS3P2
11376	8337	HIST2H2AA3
11377	79827	CLMP
11378	53918	PELO
11379	91404	SESTD1
11380	644649	APOOP5
11381	2707	GJB3
11382	7718	ZNF165
11383	387715	ARMS2
11384	79838	TMC5
11385	6538	SLC6A11
11386	10157	AASS
11387	8669	EIF3J
11388	51072	MEMO1
11389	91319	DERL3
11390	100507127	LINC00707
11391	646024	RAET1K
11392	55798	METTL2B
11393	64843	ISL2
11394	284076	TTLL6
11395	100128292	DLG5-AS1
11396	163782	KANK4
11397	3170	FOXA2
11398	84179	MFSD7
11399	255231	MCOLN2
11400	114827	FHAD1
11401	114788	CSMD3
11402	4151	MB
11403	728661	SLC35E2B
11404	388667	C1orf137
11405	3361	HTR5A
11406	23029	RBM34
11407	642938	FAM196A
11408	645752	LOC645752
11409	22863	ATG14
11410	3200	HOXA3
11411	401562	LCNL1
11412	26499	PLEK2
11413	10086	HHLA1
11414	342908	ZNF404
11415	91893	FDXACB1
11416	84942	WDR73
11417	54458	PRR13
11418	132299	OCIAD2
11419	5375	PMP2
11420	2681	GGTA1P
11421	10716	TBR1
11422	1800	DPEP1
11423	100130155	MIR124-2HG
11424	4988	OPRM1
11425	729678	LINC00847
11426	26984	SEC22A
11427	4643	MYO1E
11428	374872	C19orf35
11429	23516	SLC39A14
11430	197257	LDHD
11431	26873	OPLAH
11432	646625	URAD
11433	54360	CYTL1
11434	10787	NCKAP1
11435	57495	NWD2
11436	8725	URI1
11437	406908	MIR124-2
11438	337963	KRTAP23-1
11439	641371	ACOT1
11440	55421	C17orf85
11441	26769	SNORD81
11442	5081	PAX7
11443	285268	ZNF621
11444	728066	FAM133DP
11445	4143	MAT1A
11446	123872	DNAAF1
11447	401994	OR14I1
11448	157556	BAALC-AS2
11449	728	C5AR1
11450	10538	BATF
11451	51807	TUBA8
11452	84804	MFSD9
11453	6637	SNRPG
11454	57758	SCUBE2
11455	55871	CBWD1
11456	401097	C3orf80
11457	84301	DDI2
11458	8854	ALDH1A2
11459	695	BTK
11460	100528018	ARL2-SNX15
11461	7755	ZNF205
11462	79705	LRRK1
11463	55137	FIGN
11464	404665	CACTIN-AS1
11465	100379224	LOC100379224
11466	388963	C2orf81
11467	10870	HCST
11468	4600	MX2
11469	5028	P2RY1
11470	387646	LRRC37A6P
11471	51696	HECA
11472	54554	WDR5B
11473	9491	PSMF1
11474	55096	EBLN2
11475	2688	GH1
11476	126669	SHE
11477	84631	SLITRK2
11478	78989	COLEC11
11479	353376	TICAM2
11480	242	ALOX12B
11481	56098	PCDHGC4
11482	6524	SLC5A2
11483	54520	CCDC93
11484	51151	SLC45A2
11485	353500	BMP8A
11486	219855	SLC37A2
11487	7094	TLN1
11488	5031	P2RY6
11489	7710	ZNF154
11490	11046	SLC35D2
11491	406961	MIR185
11492	3046	HBE1
11493	5956	OPN1LW
11494	441168	FAM26F
11495	11118	BTN3A2
11496	100131211	TMEM194B
11497	5034	P4HB
11498	1176	AP3S1
11499	10274	STAG1
11500	100287362	PRSS46
11501	10539	GLRX3
11502	55237	VRTN
11503	7080	NKX2-1
11504	342945	ZSCAN22
11505	2350	FOLR2
11506	197021	LCTL
11507	100131826	LOC100131826
11508	4500	MT1L
11509	116211	TM4SF19
11510	399823	FOXI2
11511	10887	PROKR1
11512	57571	CARNS1
11513	54790	TET2
11514	8532	CPZ
11515	407050	MIR93
11516	4922	NTS
11517	58495	OVOL2
11518	285103	MED15P9
11519	6348	CCL3
11520	54102	CLIC6
11521	25975	EGFL6
11522	359710	BPIFB3
11523	148229	ATP8B3
11524	80131	LRRC8E
11525	138715	ARID3C
11526	6046	BRD2
11527	56925	LXN
11528	51633	OTUD6B
11529	79635	CCDC121
11530	117285	DEFB118
11531	401010	LOC401010
11532	345651	ACTBL2
11533	402117	VWC2L
11534	282966	C10orf53
11535	218	ALDH3A1
11536	5879	RAC1
11537	285525	YIPF7
11538	2078	ERG
11539	55733	HHAT
11540	400867	LOC400867
11541	138162	C9orf116
11542	10841	FTCD
11543	23533	PIK3R5
11544	54567	DLL4
11545	5089	PBX2
11546	256691	MAMDC2
11547	125962	OR7G1
11548	84552	PARD6G
11549	29072	SETD2
11550	100532726	NDUFC2-KCTD14
11551	10901	DHRS4
11552	100033445	SNORD115-8
11553	1421	CRYGD
11554	1347	COX7A2
11555	162968	ZNF497
11556	391192	OR2L3
11557	1757	SARDH
11558	386672	KRTAP10-4
11559	64801	ARV1
11560	55296	TBC1D19
11561	56888	KCMF1
11562	3822	KLRC2
11563	84343	HPS3
11564	7095	SEC62
11565	9623	TCL1B
11566	138241	C9orf85
11567	284900	TTC28-AS1
11568	342510	CD300E
11569	5173	PDYN
11570	100131454	DBIL5P
11571	692225	SNORD94
11572	148113	CILP2
11573	8928	FOXH1
11574	9938	ARHGAP25
11575	8926	SNURF
11576	635	BHMT
11577	140738	TMEM37
11578	51738	GHRL
11579	253430	IPMK
11580	399708	LINC00701
11581	2524	FUT2
11582	286753	TUSC5
11583	26773	SNORD4A
11584	6277	S100A6
11585	79814	AGMAT
11587	149950	LOC149950
11588	2888	GRB14
11589	28954	REM1
11590	4901	NRL
11591	79626	TNFAIP8L2
11592	199800	ADM5
11593	23779	ARHGAP8
11594	54600	UGT1A9
11595	11279	KLF8
11596	8082	SSPN
11597	1003	CDH5
11598	57091	CASS4
11599	80320	SP6
11600	973	CD79A
11601	653399	GSTTP2
11602	5861	RAB1A
11603	1629	DBT
11604	10840	ALDH1L1
11605	161742	SPRED1
11606	114819	CROCCP3
11607	644165	BCRP3
11608	2323	FLT3LG
11609	80726	KIAA1683
11610	11325	DDX42
11611	79591	C10orf76
11612	56034	PDGFC
11613	387597	ILDR2
11614	11179	ZNF277
11615	23491	CES3
11616	84171	LOXL4
11617	85437	ZCRB1
11618	161931	ADAD2
11619	27098	CLUL1
11620	100131205	RPL21P28
11621	79092	CARD14
11622	386682	KRTAP10-3
11623	176	ACAN
11624	56138	PCDHA11
11625	339005	WHAMMP3
11626	7295	TXN
11627	2296	FOXC1
11628	2134	EXTL1
11629	9961	MVP
11630	51057	WDPCP
11631	221806	VWDE
11632	79442	LRRC2
11633	200810	ALG1L
11634	6363	CCL19
11635	3747	KCNC2
11636	8693	GALNT4
11637	55214	LEPREL1
11638	342371	ATXN1L
11639	55328	RNLS
11640	7044	LEFTY2
11641	3359	HTR3A
11642	7066	THPO
11643	83875	BCO2
11644	116969	ART5
11645	8348	HIST1H2BO
11646	283537	SLC46A3
11647	100130348	TMEM262
11648	200539	ANKRD23
11649	4923	NTSR1
11650	1518	CTSLP8
11651	100233209	PCED1B-AS1
11652	339674	LINC00634
11653	51294	PCDH12
11654	247	ALOX15B
11655	341676	NEK5
11656	343263	MYBPHL
11657	57582	KCNT1
11658	50614	GALNT9
11659	100131213	ZNF503-AS2
11660	2117	ETV3
11661	3219	HOXB9
11662	9023	CH25H
11663	390151	OR8H2
11664	26032	SUSD5
11665	284111	SLC13A5
11666	2116	ETV2
11667	729440	CCDC61
11668	11061	LECT1
11669	164284	APCDD1L
11670	5082	PDCL
11671	966	CD59
11672	23660	ZKSCAN5
11673	414328	IDNK
11674	221302	ZUFSP
11675	57642	COL20A1
11676	55901	THSD1
11677	64852	TUT1
11678	79027	ZNF655
11679	654231	OCM
11680	146439	CCDC64B
11681	6424	SFRP4
11682	4352	MPL
11683	1545	CYP1B1
11684	1007	CDH9
11685	269	AMHR2
11686	55454	CSGALNACT2
11687	9848	MFAP3L
11688	728642	CDK11A
11689	2700	GJA3
11690	8123	PWAR5
11691	10673	TNFSF13B
11692	374920	C19orf68
11693	1106	CHD2
11694	155184	SLC2A7
11695	7567	ZNF19
11696	79365	BHLHE41
11697	130576	LYPD6B
11698	400757	C1orf141
11699	26005	C2CD3
11700	100131551	LINC00887
11701	7730	ZNF177
11702	1325	CORT
11703	392364	LOC392364
11704	219438	OR5D18
11705	219285	SAMD9L
11706	285679	C5orf60
11707	140801	RPL10L
11708	83881	MIXL1
11709	132949	AASDH
11710	6883	TAF12
11711	100506233	RAB30-AS1
11712	60490	PPCDC
11713	27151	CPAMD8
11714	3680	ITGA9
11715	5029	P2RY2
11716	55425	GPALPP1
11717	2948	GSTM4
11718	128853	DUSP15
11719	79815	NIPAL2
11720	100169890	PEG3-AS1
11721	80326	WNT10A
11722	339366	ADAMTSL5
11723	5307	PITX1
11724	4856	NOV
11725	25801	GCA
11726	84519	ACRBP
11727	285141	ERICH2
11728	677823	SNORA80E
11729	23415	KCNH4
11730	9717	SEC14L5
11731	349075	ZNF713
11732	1364	CLDN4
11733	375190	FAM228B
11734	317751	MESTIT1
11735	80201	HKDC1
11736	100128811	GPR158-AS1
11737	349633	PLET1
11738	55039	TRMT12
11739	54622	ARL15
11740	342933	ZSCAN5B
11741	643763	UG0898H09
11742	9056	SLC7A7
11743	419	ART3
11744	7984	ARHGEF5
11745	125113	KRT222
11746	57722	IGDCC4
11747	60684	TRAPPC11
11748	100506516	LINC01176
11749	7373	COL14A1
11750	7498	XDH
11751	55008	HERC6
11752	56160	NDNL2
11753	27128	CYTH4
11754	83451	ABHD11
11755	6920	TCEA3
11756	441733	PRKXP1
11757	11035	RIPK3
11758	1307	COL16A1
11759	57835	SLC4A5
11760	54957	TXNL4B
11761	55033	FKBP14
11762	6441	SFTPD
11763	10864	SLC22A7
11764	148932	MOB3C
11765	54757	FAM20A
11766	3009	HIST1H1B
11767	55837	EAPP
11768	9103	FCGR2C
11769	23184	MESDC2
11770	122970	ACOT4
11771	8792	TNFRSF11A
11772	93408	MYL10
11773	386593	CHKB-CPT1B
11774	5322	PLA2G5
11775	347088	GPR144
11776	390667	PTX4
11777	100169851	PATE3
11778	7188	TRAF5
11779	283726	FAM154B
11780	124739	USP43
11781	348120	LINC01193
11782	80274	SCUBE1
11783	7994	KAT6A
11784	631	BFSP1
11785	59338	PLEKHA1
11786	59285	CACNG6
11787	10933	MORF4L1
11788	150084	IGSF5
11789	26508	HEYL
11790	2877	GPX2
11791	4046	LSP1
11792	337876	CHSY3
11793	100129482	ZNF37BP
11794	8330	HIST1H2AK
11795	9444	QKI
11796	730152	GSTA7P
11797	390079	OR52E8
11798	92421	CHMP4C
11799	84669	USP32
11800	440352	SNX29P2
11801	388910	LINC00207
11802	388591	RNF207
11803	140766	ADAMTS14
11804	163183	SYNE4
11806	440270	GOLGA8B
11807	3483	IGFALS
11808	767557	SYS1-DBNDD2
11809	51196	PLCE1
11810	284427	SLC25A41
11811	2828	GPR4
11812	5652	PRSS8
11813	1432	MAPK14
11814	3316	HSPB2
11815	7335	UBE2V1
11816	116150	NUS1
11817	284546	C1orf185
11818	55763	EXOC1
11819	143162	FRMPD2
11820	79587	CARS2
11821	5753	PTK6
11822	161823	ADAL
11823	51060	TXNDC12
11824	4656	MYOG
11825	3620	IDO1
11826	407022	MIR296
11827	23509	POFUT1
11828	285484	LOC285484
11829	6840	SVIL
11830	400121	LINC00547
11831	84929	FIBCD1
11832	83987	CCDC8
11833	11159	RABL2A
11834	2019	EN1
11835	7499	XG
11836	4599	MX1
11837	56122	PCDHB14
11838	400533	FLJ26245
11839	56892	C8orf4
11840	342132	ZNF774
11841	285335	SLC9C1
11842	3207	HOXA11
11843	55253	TYW1
11844	100129066	UNQ6494
11845	388555	IGFL3
11846	90952	ESAM
11847	387804	VSTM5
11848	340784	HMX3
11849	1953	MEGF6
11850	79798	ARMC5
11851	5148	PDE6G
11852	200726	LOC200726
11853	392376	OR13C2
11854	284069	FAM171A2
11855	219960	OR10Q1
11856	94101	ORMDL1
11857	79005	SCNM1
11858	170371	C10orf128
11859	3934	LCN2
11860	26002	MOXD1
11861	728192	LINC00460
11862	284422	SMIM24
11863	100499405	LINC00987
11864	9630	GNA14
11865	92259	MRPS36
11866	90326	THAP3
11867	197320	ZNF778
11868	4713	NDUFB7
11869	57623	ZFAT
11870	100073347	MIMT1
11871	1417	CRYBB3
11872	283358	B4GALNT3
11873	3071	NCKAP1L
11874	653509	SFTPA1
11875	786	CACNG1
11876	116441	TM4SF18
11877	100505817	LOC100505817
11878	115653	KIR3DL3
11879	100302736	TMED7-TICAM2
11880	9080	CLDN9
11881	100506815	FOXP1-IT1
11882	54579	UGT1A5
11883	390792	KRT39
11884	2098	ESD
11885	2696	GIPR
11886	10993	SDS
11887	84681	HINT2
11888	100033814	SNORD115-40
11889	55064	SPATA6L
11890	858	CAV2
11891	6689	SPIB
11892	57159	TRIM54
11893	100289341	MAN1B1-AS1
11894	338662	OR8D4
11895	5309	PITX3
11896	84084	RAB6C
11897	10073	SNUPN
11898	399	RHOH
11899	100505881	MAGI2-AS3
11900	5764	PTN
11901	120892	LRRK2
11902	574537	UGT2A2
11903	91748	ELMSAN1
11904	100128593	LOC100128593
11905	4256	MGP
11906	391723	HELT
11907	400123	LINC00548
11908	142683	ITLN2
11909	145553	MDP1
11910	7124	TNF
11911	54626	HES2
11912	64979	MRPL36
11913	389634	LINC00937
11914	664709	HNRNPA1P10
11915	390433	OR4K13
11916	3741	KCNA5
11917	5534	PPP3R1
11918	100507341	SMIM18
11919	282617	IFNL3
11920	3142	HLX
11921	387885	CCDC42B
11922	317760	ADAM20P1
11923	129521	NMS
11924	140890	SREK1
11925	3779	KCNMB1
11926	10761	PLAC1
11927	286053	NSMCE2
11928	347454	SOWAHD
11929	25842	ASF1A
11930	284353	NKPD1
11931	79961	DENND2D
11932	197259	MLKL
11933	10677	AVIL
11934	162417	NAGS
11935	26330	GAPDHS
11936	166655	TRIM60
11937	100272217	LOC100272217
11938	2615	LRRC32
11939	56241	SUSD2
11940	222171	PRR15
11941	401466	C8orf59
11942	337966	KRTAP6-1
11943	389075	RESP18
11944	1300	COL10A1
11945	390327	OR6C70
11946	147409	DSG4
11947	400685	LOC400685
11948	374569	ASPG
11949	440050	KRTAP5-7
11950	5924	RASGRF2
11951	9333	TGM5
11952	60385	TSKS
11953	4880	NPPC
11954	503542	SPRN
11955	53833	IL20RB
11956	5790	PTPRCAP
11957	389898	UBE2NL
11958	6374	CXCL5
11959	1414	CRYBB1
11960	83876	MRO
11961	7592	ZNF41
11962	5222	PGA5
11963	80311	KLHL15
11964	11166	SOX21
11965	9501	RPH3AL
11966	83539	CHST9
11967	284942	RPL23AP82
11968	114784	CSMD2
11969	23301	EHBP1
11970	27030	MLH3
11971	57477	SHROOM4
11972	7474	WNT5A
11973	751071	METTL12
11974	158960	LOC158960
11975	158056	MAMDC4
11976	126755	LRRC38
11977	28	ABO
11978	144203	OVOS2
11979	3419	IDH3A
11980	830	CAPZA2
11981	147111	NOTUM
11982	399818	METTL10
11983	55325	UFSP2
11984	93099	DMKN
11985	3646	EIF3E
11986	256949	KANK3
11987	441639	OR9K2
11988	153743	PPP1R2P3
11989	2969	GTF2I
11990	8930	MBD4
11991	84865	CCDC142
11992	2157	F8
11993	91392	ZNF502
11994	390790	ARL5C
11995	8708	B3GALT1
11996	6430	SRSF5
11997	441897	PGCP1
11998	29950	SERTAD1
11999	60676	PAPPA2
12000	646300	COL6A4P2
12001	5675	PSG6
12002	441191	RNF216P1
12003	9220	TIAF1
12004	84108	PCGF6
12005	64108	RTP4
12006	643664	SLC35G6
12007	646457	C19orf67
12008	10186	LHFP
12009	55231	CCDC87
12010	6691	SPINK2
12011	79854	LINC00115
12012	11062	DUS4L
12013	1847	DUSP5
12014	168667	BMPER
12015	399829	LINC01168
12016	79817	MOB3B
12017	4253	CTAGE5
12018	25895	METTL21B
12019	283518	KCNRG
12020	81341	OR10W1
12021	406921	MIR132
12022	100132526	FGD5P1
12023	406916	MIR128-2
12024	342850	ANKRD62
12025	79083	MLPH
12026	85461	TANC1
12027	1306	COL15A1
12028	7547	ZIC3
12029	285016	FAM150B
12030	26150	RIBC2
12031	79098	C1orf116
12032	341019	DCDC1
12033	353091	RAET1G
12034	79165	LENG1
12035	79946	C10orf95
12036	57720	GPR107
12037	339390	CLEC4G
12038	29889	GNL2
12039	81318	OR4A5
12040	729040	LOC729040
12041	23235	SIK2
12042	10097	ACTR2
12043	93650	ACPT
12044	645922	S100A7L2
12045	254050	LRRC43
12046	5352	PLOD2
12047	54823	SWT1
12048	132158	GLYCTK
12049	497190	CLEC18B
12050	284116	KRT42P
12051	132112	RTP1
12052	79884	MAP9
12053	285636	C5orf51
12054	4762	NEUROG1
12055	445815	PALM2-AKAP2
12056	4488	MSX2
12057	27146	FAM184B
12058	389432	SAMD5
12059	4336	MOBP
12060	390010	NKX1-2
12061	3936	LCP1
12062	57786	RBAK
12063	1213	CLTC
12064	1768	DNAH6
12065	100526740	ATP5J2-PTCD1
12066	100144603	CHKB-AS1
12067	7125	TNNC2
12068	7122	CLDN5
12069	570	BAAT
12070	4724	NDUFS4
12071	149934	NCOR1P1
12072	6154	RPL26
12073	341392	ACSM4
12074	404734	ANKHD1-EIF4EBP3
12075	83706	FERMT3
12076	221960	CCZ1B
12077	9573	GDF3
12078	692196	SNORD76
12079	10089	KCNK7
12080	121456	SLC9A7P1
12081	65124	SOWAHC
12082	10332	CLEC4M
12083	162461	TMEM92
12084	100130705	LOC100130705
12085	9358	ITGBL1
12086	55721	IQCC
12087	117581	TWIST2
12088	4158	MC2R
12089	189	AGXT
12090	3224	HOXC8
12091	90784	LOC90784
12092	50624	CUZD1
12093	53904	MYO3A
12094	80724	ACAD10
12095	83933	HDAC10
12096	406912	MIR125B2
12097	100137049	PLA2G4B
12098	145773	FAM81A
12099	100505532	LINC01301
12100	728927	ZNF736
12101	116151	FAM210B
12102	83452	RAB33B
12103	8626	TP63
12104	4319	MMP10
12105	54084	TSPEAR
12106	339803	LOC339803
12107	30062	RAX
12108	8676	STX11
12109	386674	KRTAP10-6
12110	8856	NR1I2
12111	389493	NUPR1L
12112	80279	CDK5RAP3
12113	81328	OR4A15
12114	283152	CCDC153
12115	3918	LAMC2
12116	145226	RDH12
12117	1270	CNTF
12118	220979	C10orf25
12119	389396	GLYATL3
12120	23091	ZC3H13
12121	6588	SLN
12122	135935	NOBOX
12123	147968	CAPN12
12124	55082	ARGLU1
12125	1366	CLDN7
12126	100128338	FAM83H-AS1
12127	55080	TAPBPL
12128	197	AHSG
12129	3814	KISS1
12130	51475	CABP2
12131	6536	SLC6A9
12132	84989	JMJD1C-AS1
12133	155185	AMZ1
12134	50940	PDE11A
12135	115330	GPR146
12136	645958	RPS18P9
12137	100128531	LOC100128531
12138	100506472	LOC100506472
12139	2498	FTH1P3
12140	100507056	CCAT1
12141	2251	FGF6
12142	390648	OR4F6
12143	9445	ITM2B
12144	222643	UNC5CL
12145	83552	MFRP
12146	388199	PRR25
12147	133686	NADK2
12148	100113404	LINC00583
12149	10825	NEU3
12150	81567	TXNDC5
12151	10478	SLC25A17
12152	27291	R3HCC1L
12153	283807	FBXL22
12154	283651	HMGN2P46
12155	26027	ACOT11
12156	284	ANGPT1
12157	128229	TSACC
12158	400927	LOC400927
12159	196792	FAM24B
12160	84313	VPS25
12161	6439	SFTPB
12162	199699	DAND5
12163	55200	PLEKHG6
12164	26146	TRAF3IP1
12165	350383	GPR142
12166	10110	SGK2
12167	11154	AP4S1
12168	2533	FYB
12169	100533496	TVP23C-CDRT4
12170	79780	CCDC82
12171	1577	CYP3A5
12172	3290	HSD11B1
12173	911	CD1C
12174	3081	HGD
12175	3792	KEL
12176	9955	HS3ST3A1
12177	79190	IRX6
12178	2958	GTF2A2
12179	2949	GSTM5
12180	93233	CCDC114
12181	401177	LOC401177
12182	5460	POU5F1
12183	677825	SNORA44
12184	57511	COG6
12185	267002	PGBD2
12186	387601	SLC22A25
12187	338599	DUPD1
12188	9663	LPIN2
12189	26190	FBXW2
12190	953	ENTPD1
12191	92912	UBE2Q2
12192	339398	LINGO4
12193	645206	LINC00693
12194	339487	ZBTB8OS
12195	54707	GPN2
12196	552891	DNAJC25-GNG10
12197	728635	DHRS4L1
12198	57002	YAE1D1
12199	57231	SNX14
12200	6540	SLC6A13
12201	221143	N6AMT2
12202	7850	IL1R2
12203	255743	NPNT
12204	342979	PALM3
12205	257000	TINCR
12206	3575	IL7R
12207	1805	DPT
12208	1482	NKX2-5
12209	83729	INHBE
12210	90529	STPG1
12211	8581	LY6D
12212	766	CA7
12213	84614	ZBTB37
12214	285908	LINC00174
12215	140432	RNF113B
12216	91056	AP5B1
12217	100505921	LOC100505921
12218	256309	CCDC110
12219	728294	D2HGDH
12220	100505738	MIR4458HG
12221	8510	MMP23B
12222	5320	PLA2G2A
12223	440081	DDX12P
12224	60484	HAPLN2
12225	170575	GIMAP1
12226	442900	MIR326
12227	64098	PARVG
12228	4081	MAB21L1
12229	2004	ELK3
12230	26807	SNORD43
12231	55063	ZCWPW1
12232	83878	USHBP1
12233	100526773	EPPIN-WFDC6
12234	59335	PRDM12
12235	100137047	JMJD7
12236	4790	NFKB1
12237	4033	LRMP
12238	5714	PSMD8
12239	83538	TTC25
12240	57554	LRRC7
12241	5229	PGGT1B
12242	55	ACPP
12243	386627	SAP30L-AS1
12244	130399	ACVR1C
12245	100129250	TOPORS-AS1
12246	127707	KLHDC7A
12247	145501	ISM2
12248	147947	ZNF542P
12249	8368	HIST1H4L
12250	653247	PRB2
12251	51119	SBDS
12252	100500938	CCDC179
12253	11064	CNTRL
12254	100505879	KIF25-AS1
12255	728989	LOC728989
12256	1812	DRD1
12257	100507178	SLFNL1-AS1
12258	112752	IFT43
12259	56005	C19orf10
12260	728318	KRTAP9-1
12261	54811	ZNF562
12262	84102	SLC41A2
12263	339521	FAM58BP
12264	119504	ANAPC16
12265	100289511	LOC100289511
12266	340706	VWA2
12267	4009	LMX1A
12268	84700	MYO18B
12269	101	ADAM8
12270	100132273	NDUFA6-AS1
12271	1308	COL17A1
12272	283598	C14orf177
12273	56136	PCDHA13
12274	2483	FRG1
12275	10476	ATP5H
12276	28614	TRBV5-1
12277	60674	GAS5
12278	201595	STT3B
12279	10008	KCNE3
12280	151516	ASPRV1
12281	152877	FAM53A
12282	51285	RASL12
12283	100505381	MMD2
12284	117166	WFIKKN1
12285	9389	SLC22A14
12286	6168	RPL37A
12287	84953	MICALCL
12288	51133	KCTD3
12289	441089	CRSP8P
12290	28653	TRAV29DV5
12291	2153	F5
12292	27286	SRPX2
12293	387590	TPTEP1
12294	158234	TRMT10B
12295	23620	NTSR2
12296	122706	PSMB11
12297	5552	SRGN
12298	246182	AKR7A2P1
12299	49	ACR
12300	203076	C8orf74
12301	55211	DPPA4
12302	352909	DNAAF3
12303	9946	CRYZL1
12304	51208	CLDN18
12305	50636	ANO7
12306	153478	PLEKHG4B
12307	124411	ZNF720
12308	57232	ZNF630
12309	54101	RIPK4
12310	3270	HRC
12311	26226	FBXW4P1
12312	23532	PRAME
12313	54407	SLC38A2
12314	146177	VWA3A
12315	3310	HSPA6
12316	84914	ZNF587
12317	7171	TPM4
12318	100507290	ZNF865
12319	84263	HSDL2
12320	2834	PRLHR
12321	2738	GLI4
12322	119695	OR52R1
12323	9392	TGFBRAP1
12324	644994	SMIM23
12325	148046	CIRBP-AS1
12326	25850	ZNF345
12327	400866	LINC00114
12328	2567	GABRG3
12329	83450	LRRC48
12330	57480	PLEKHG1
12331	128653	C20orf141
12332	100033444	SNORD115-7
12333	6703	SPRR2D
12334	28639	TRBC1
12335	7620	ZNF69
12336	148545	NBPF4
12337	388533	KRTDAP
12338	442425	FOXB2
12339	54785	C17orf59
12340	8444	DYRK3
12341	100124536	SNORA38B
12342	56102	PCDHGB3
12343	23059	CLUAP1
12344	26503	SLC17A5
12345	729597	SPDYE6
12346	80183	KIAA0226L
12347	2564	GABRE
12348	9283	GPR37L1
12349	29887	SNX10
12350	10578	GNLY
12351	8496	PPFIBP1
12352	4986	OPRK1
12353	4499	MT1M
12354	6385	SDC4
12355	388282	LOC388282
12356	56920	SEMA3G
12357	340061	TMEM173
12358	644076	GLYCAM1
12359	1440	CSF3
12360	3765	KCNJ9
12361	7409	VAV1
12362	3932	LCK
12363	341640	FREM2
12364	51327	AHSP
12365	58498	MYL7
12366	91607	SLFN11
12367	347741	OTOP3
12368	140699	MROH8
12369	920	CD4
12370	284654	RSPO1
12371	91133	L3MBTL4
12372	132241	RPL32P3
12373	788	SLC25A20
12374	2294	FOXF1
12375	100129034	LOC100129034
12376	100529144	CORO7-PAM16
12377	5465	PPARA
12378	90835	C16orf93
12379	3308	HSPA4
12380	51013	EXOSC1
12381	340146	SLC35D3
12382	2701	GJA4
12383	1511	CTSG
12384	8993	PGLYRP1
12385	6258	RXRG
12386	8973	CHRNA6
12387	139604	MAGEB16
12388	406887	MIRLET7E
12389	10156	RASA4
12390	119587	CPXM2
12391	146429	SLC22A31
12392	115361	GBP4
12393	221262	CCDC162P
12394	83445	GSG1
12395	56751	BARHL1
12396	100132916	FAM159B
12397	3112	HLA-DOB
12398	138881	OR1L8
12399	7782	SLC30A4
12400	55239	OGFOD1
12401	345079	SOWAHB
12402	347051	SLC10A5
12403	144193	AMDHD1
12404	3352	HTR1D
12405	10016	PDCD6
12406	51244	CCDC174
12407	157310	PEBP4
12408	374286	CDRT1
12409	30820	KCNIP1
12410	25917	THUMPD3
12411	9535	GMFG
12412	284047	CCDC144B
12413	760	CA2
12414	1524	CX3CR1
12415	641467	TSC22D1-AS1
12416	729177	CASC14
12417	100288428	LMCD1-AS1
12418	3662	IRF4
12419	84330	ZNF414
12420	246744	STH
12421	401666	OR51A4
12422	84960	CCDC183
12423	283491	OR7E156P
12424	2875	GPT
12425	4588	MUC6
12426	100129503	PP13
12427	6518	SLC2A5
12428	84222	TMEM191A
12429	100130451	LOC100130451
12430	642843	CPSF4L
12431	81856	ZNF611
12432	4637	MYL6
12433	144195	SLC2A14
12434	90527	DUOXA1
12435	7771	ZNF112
12436	100532732	MSH5-SAPCD1
12437	122618	PLD4
12438	400720	ZNF772
12439	65249	ZSWIM4
12440	339501	PRSS38
12441	131578	LRRC15
12442	4604	MYBPC1
12443	7287	TULP1
12444	155	ADRB3
12445	3535	IGL
12446	222662	LHFPL5
12447	401321	LINC00997
12448	619518	SSBP3-AS1
12449	51249	TMEM69
12450	8608	RDH16
12451	2009	EML1
12452	552900	BOLA2
12453	340286	FAM183B
12454	136371	ASB10
12455	153020	RASGEF1B
12456	169841	ZNF169
12457	100129027	LOC100129027
12458	8600	TNFSF11
12459	100499484	LOC100499484
12460	3898	LAD1
12461	613227	HIGD1C
12462	6204	RPS10
12463	1553	CYP2A13
12464	200879	LIPH
12465	10249	GLYAT
12466	51279	C1RL
12467	9834	KIAA0125
12468	91156	IGFN1
12469	26223	FBXL21
12470	59341	TRPV4
12471	8821	INPP4B
12472	26112	CCDC69
12473	827	CAPN6
12474	219736	STOX1
12475	151056	PLB1
12476	132001	TAMM41
12477	440044	SLC22A20
12478	345930	ECT2L
12479	399900	LOC399900
12480	219972	MPEG1
12481	254187	TSGA10IP
12482	283579	C14orf178
12483	142940	TRUB1
12484	23670	TMEM2
12485	23498	HAAO
12486	140893	RBBP8NL
12487	10991	SLC38A3
12488	55748	CNDP2
12489	654429	LRTM2
12490	79883	PODNL1
12491	219670	ENKUR
12492	90639	COX19
12493	114898	C1QTNF2
12494	4846	NOS3
12495	613209	DEFB135
12496	55693	KDM4D
12497	55145	THAP1
12498	100506639	LOC100506639
12499	127731	VWA5B1
12500	11197	WIF1
12501	2300	FOXL1
12502	284358	MAMSTR
12503	169834	ZNF883
12504	256329	LMNTD2
12505	63877	FAM204A
12506	401551	WDR38
12507	64216	TFB2M
12508	100303755	PET117
12509	339059	LOC339059
12510	8846	ALKBH1
12511	100130673	LOC100130673
12512	43847	KLK14
12513	132014	IL17RE
12514	9046	DOK2
12515	284124	FLJ36000
12516	388567	ZNF749
12517	59352	LGR6
12518	28755	TRAC
12519	6345	SRL
12520	84691	FAM71F1
12521	10242	KCNMB2
12522	100101467	ZSCAN30
12523	222484	LNX2
12524	81035	COLEC12
12525	283332	LOC283332
12526	55954	ZMAT5
12527	7549	ZNF2
12528	283683	LOC283683
12529	58158	NEUROD4
12530	5349	FXYD3
12531	4606	MYBPC2
12532	27019	DNAI1
12533	10286	BCAS2
12534	8530	CST7
12535	319100	TAAR6
12536	388595	TMEM82
12537	26085	KLK13
12538	80731	THSD7B
12539	1303	COL12A1
12540	55124	PIWIL2
12541	345274	SLC10A6
12542	375316	RBM44
12543	375387	NRROS
12544	3396	ICT1
12545	1522	CTSZ
12546	3294	HSD17B2
12547	440456	PLEKHM1P
12548	284391	ZNF844
12549	338442	HCAR2
12550	9622	KLK4
12551	148066	ZNRF4
12552	79175	ZNF343
12553	100506755	MIR497HG
12554	84174	SLA2
12555	7695	ZNF136
12556	100506394	GAS6-AS2
12557	79363	RSG1
12558	338751	OR52L1
12559	63978	PRDM14
12560	399706	LINC00200
12561	283463	MUC19
12562	613212	CTXN3
12563	245928	DEFB114
12564	285830	HLA-F-AS1
12565	57010	CABP4
12566	1536	CYBB
12567	3216	HOXB6
12568	338657	CCDC84
12569	692088	SNORD50B
12570	9669	EIF5B
12571	84217	ZMYND12
12572	3788	KCNS2
12573	100533467	BIVM-ERCC5
12574	64428	NARFL
12575	57088	PLSCR4
12576	119180	LYZL2
12577	64761	PARP12
12578	81488	POLR2M
12579	92293	TMEM132C
12580	79625	NDNF
12581	9429	ABCG2
12582	51125	GOLGA7
12583	3993	LLGL2
12584	84517	ACTRT3
12585	1144	CHRND
12586	150763	GPAT2
12587	84935	MEDAG
12588	9476	NAPSA
12589	7056	THBD
12590	112937	GLB1L3
12591	132243	H1FOO
12592	6388	SDF2
12593	203228	C9orf72
12594	338917	VSX2
12595	1794	DOCK2
12596	644168	DRGX
12597	100379220	TMED11P
12598	54112	GPR88
12599	26010	SPATS2L
12600	100288077	WTAPP1
12601	55153	SDAD1
12602	146167	SLC38A8
12603	284434	NWD1
12604	653479	MRPL45P2
12605	161198	CLEC14A
12606	343563	OR2T29
12607	386680	KRTAP10-5
12608	951	CD37
12609	51170	HSD17B11
12610	3603	IL16
12611	978	CDA
12612	100533184	ARHGAP19-SLIT1
12613	400165	ATP11AUN
12614	6039	RNASE6
12615	80032	ZNF556
12616	10720	UGT2B11
12617	54894	RNF43
12618	63923	TNN
12619	221711	SYCP2L
12620	84872	ZC3H10
12621	345222	MSANTD1
12622	222699	TOB2P1
12623	643432	TSG1
12624	120406	NXPE2
12625	4148	MATN3
12626	6017	RLBP1
12627	6134	RPL10
12628	6288	SAA1
12629	80352	RNF39
12630	142679	DUSP19
12631	599	BCL2L2
12632	921	CD5
12633	6340	SCNN1G
12634	55929	DMAP1
12635	642846	LOC642846
12636	441389	LINC01239
12637	401265	KLHL31
12638	3846	KRTAP5-9
12639	9182	RASSF9
12640	100526835	FPGT-TNNI3K
12641	649395	YWHAEP1
12642	23786	BCL2L13
12643	257415	FAM133B
12644	1825	DSC3
12645	54845	ESRP1
12646	57097	PARP11
12647	90506	LRRC46
12648	4982	TNFRSF11B
12649	147807	ZNF524
12650	100169989	DBIL5P2
12651	6528	SLC5A5
12652	643387	LOC643387
12653	439990	LINC00857
12654	6050	RNH1
12655	149840	C20orf196
12656	386684	KRTAP12-4
12657	9475	ROCK2
12658	2018	EMX2
12659	1803	DPP4
12660	2212	FCGR2A
12661	147650	SPACA6P
12662	255082	CASC2
12663	3553	IL1B
12664	54221	SNTG2
12665	6358	CCL14
12666	574433	MIR412
12667	51561	IL23A
12668	353323	KRTAP12-2
12669	100128881	VPS9D1-AS1
12670	5443	POMC
12671	11012	KLK11
12672	390195	OR5AN1
12673	64850	ETNPPL
12674	117608	ZNF354B
12675	57456	KIAA1143
12676	11005	SPINK5
12677	100289561	LOC100289561
12678	542767	C1QTNF9B-AS1
12679	6693	SPN
12680	85444	LRRCC1
12681	8822	FGF17
12682	2926	GRSF1
12683	647166	LINC00371
12684	100652846	CACNA1C-AS1
12685	100529215	ZNF559-ZNF177
12686	285190	RGPD4
12687	345456	PFN3
12688	2631	GBAS
12689	114881	OSBPL7
12690	51702	PADI3
12691	50507	NOX4
12692	55100	WDR70
12693	114327	EFHC1
12694	253512	SLC25A30
12695	644943	RASSF10
12696	92659	MAFG-AS1
12697	91522	COL23A1
12698	326	AIRE
12699	8832	CD84
12700	2735	GLI1
12701	80005	DOCK5
12702	100302640	LINC00882
12703	152687	ZNF595
12704	203245	NAIF1
12705	84417	C2orf40
12706	5341	PLEK
12707	79053	ALG8
12708	401296	LOC401296
12709	25876	SPEF1
12710	56113	PCDHGA2
12711	100192378	ZFHX4-AS1
12712	3050	HBZ
12713	26793	SNORD56
12714	6159	RPL29
12715	6717	SRI
12716	14	AAMP
12717	100506188	LOC100506188
12718	645832	SEBOX
12719	64802	NMNAT1
12720	25884	CHRDL2
12721	375307	CATIP
12722	8857	FCGBP
12723	134728	IRAK1BP1
12724	157376	FER1L6-AS2
12725	57101	ANO2
12726	54830	NUP62CL
12727	257236	CCDC96
12728	54460	MRPS21
12729	80830	APOL6
12730	404266	HOXB-AS3
12731	64092	SAMSN1
12732	80021	TMEM62
12733	344758	GPR149
12734	119678	OR52E2
12735	5899	RALB
12736	354	KLK3
12737	152015	ROPN1B
12738	5396	PRRX1
12739	84696	ABHD1
12740	331	XIAP
12741	6037	RNASE3
12742	1475	CSTA
12743	113763	ZBED6CL
12744	100526693	ARPC4-TTLL3
12745	100526694	MSANTD3-TMEFF1
12746	100506085	LOC100506085
12747	400696	LGALS17A
12748	85452	CFAP74
12749	140691	TRIM69
12750	729080	LOC729080
12751	6927	HNF1A
12752	2637	GBX2
12753	83544	DNAL1
12754	644554	LOC644554
12755	692087	SNORD49B
12756	404663	LINC01194
12757	100129931	LOC100129931
12758	1472	CST4
12759	3579	CXCR2
12760	285315	C3orf33
12761	27437	HSFY1P1
12762	100287284	MANSC4
12763	375686	SPATC1
12764	84106	PRAM1
12765	80237	ELL3
12766	6147	RPL23A
12767	51524	TMEM138
12768	27063	ANKRD1
12769	147011	PROCA1
12770	51201	ZDHHC2
12771	339416	ANKRD45
12772	729359	PLIN4
12773	51019	CCDC53
12774	7360	UGP2
12775	54944	LINC01521
12776	100129827	MRVI1-AS1
12777	8320	EOMES
12778	25794	FSCN2
12779	10004	NAALADL1
12780	144501	KRT80
12781	113730	KLHDC7B
12782	100529209	RNASEK-C17orf49
12783	2979	GUCA1B
12784	1041	CDSN
12785	441549	CDNF
12786	344454	AOX2P
12787	404552	SCGB1D4
12788	338797	LOC338797
12789	3158	HMGCS2
12790	57126	CD177
12791	94240	EPSTI1
12792	117245	HRASLS5
12793	2928	GSC2
12794	2020	EN2
12795	54914	FOCAD
12796	84449	ZNF333
12797	65122	PRAMEF2
12798	51076	CUTC
12799	641373	NRON
12800	3020	H3F3A
12801	63924	CIDEC
12802	4359	MPZ
12803	646643	SBK2
12804	406945	MIR153-2
12805	440028	LOC440028
12806	51352	WT1-AS
12807	339456	TMEM52
12808	100529257	SYNJ2BP-COX16
12809	390883	OR7G3
12810	22987	SV2C
12811	283849	EXOC3L1
12812	23704	KCNE4
12813	8644	AKR1C3
12814	387836	CLEC2A
12815	79873	NUDT18
12816	55276	PGM2
12817	3024	HIST1H1A
12818	79469	DLEU2L
12819	100506392	SLC16A1-AS1
12820	407044	MIR7-2
12821	54979	HRASLS2
12822	163742	SLC25A3P1
12823	26524	LATS2
12824	347902	AMIGO2
12825	10124	ARL4A
12826	388630	TRABD2B
12827	3948	LDHC
12828	9595	CYTIP
12829	8547	FCN3
12830	2837	UTS2R
12831	148979	GLIS1
12832	114971	PTPMT1
12833	401286	LOC401286
12834	94234	FOXQ1
12835	5972	REN
12836	285877	POM121L12
12837	493856	CISD2
12838	563	AZGP1
12839	4261	CIITA
12840	5553	PRG2
12841	7276	TTR
12842	116369	SLC26A8
12843	51360	MBTPS2
12844	3214	HOXB4
12845	349114	LINC00265
12846	342931	RFPL4A
12847	81030	ZBP1
12848	84976	DISP1
12849	55035	NOL8
12850	55278	QRSL1
12851	92359	CRB3
12852	26298	EHF
12853	255180	GOLGA2P11
12854	1815	DRD4
12855	401665	OR51T1
12856	284233	CYP4F35P
12857	257106	ARHGAP30
12858	284185	LINC00482
12859	55967	NDUFA12
12860	100506783	HOXD-AS2
12861	112942	CFAP36
12862	645840	TXNRD3NB
12863	256646	NUTM1
12864	5516	PPP2CB
12865	27129	HSPB7
12866	4306	NR3C2
12867	54093	SETD4
12868	100526760	ABHD14A-ACY1
12869	91801	ALKBH8
12870	64766	S100PBP
12871	1548	CYP2A6
12872	373863	DND1
12873	645811	CCDC154
12874	79585	CORO7
12875	7185	TRAF1
12876	338328	GPIHBP1
12877	26659	OR7A5
12878	10077	TSPAN32
12879	22854	NTNG1
12880	2668	GDNF
12881	646851	FAM227A
12882	7082	TJP1
12883	100033413	SNORD116-1
12884	284348	LYPD5
12885	29933	GPR132
12886	56135	PCDHAC1
12887	7175	TPR
12888	54856	GON4L
12889	4105	MAGEA6
12890	388818	KRTAP26-1
12891	9074	CLDN6
12892	130940	CCDC148
12893	100507205	LOC100507205
12894	57519	STARD9
12895	161291	TMEM30B
12896	94026	POM121L2
12897	91807	MYLK3
12898	387755	INSC
12899	9271	PIWIL1
12900	11330	CTRC
12901	5995	RGR
12902	254879	OR2T6
12903	8576	STK16
12904	642987	TMEM232
12905	56134	PCDHAC2
12906	146310	RNF151
12907	6185	RPN2
12908	84456	L3MBTL3
12909	651746	ANKRD33B
12910	3836	KPNA1
12911	9689	BZW1
12912	254272	TBC1D28
12913	353332	KRTAP12-1
12914	129607	CMPK2
12915	130560	SPATA3
12916	84107	ZIC4
12917	150291	MORC2-AS1
12918	283316	CD163L1
12919	51192	CKLF
12920	90019	SYT8
12921	90423	ATP6V1E2
12922	27285	TEKT2
12923	200420	ALMS1P
12924	100130015	URAHP
12925	8483	CILP
12926	10640	EXOC5
12927	51411	BIN2
12928	100130311	C17orf107
12929	407055	MIR99A
12930	51725	FBXO40
12931	7097	TLR2
12932	55234	SMU1
12933	3363	HTR7
12934	407019	MIR27B
12935	353142	LCE3A
12936	969	CD69
12937	729665	CCDC175
12938	84624	FNDC1
12939	100528021	ST20-MTHFS
12940	100033423	SNORD116-11
12941	158931	TCEAL6
12942	4063	LY9
12943	255239	ANKK1
12944	57501	KIAA1257
12945	4056	LTC4S
12946	643669	CCER2
12947	343035	RD3
12948	100506305	LINC00958
12949	388849	LOC388849
12950	653492	PSG10P
12951	100874531	LINC00581
12952	8785	MATN4
12953	2793	GNGT2
12954	27294	DHDH
12955	154449	LOC154449
12956	343930	MSGN1
12957	100130967	C6orf99
12958	127845	GOLT1A
12959	55313	CPPED1
12960	3739	KCNA4
12961	1244	ABCC2
12962	3093	UBE2K
12963	83715	ESPN
12964	91949	COG7
12965	7691	ZNF132
12966	646658	SYNDIG1L
12967	100192204	PPIAP30
12968	91833	WDR20
12969	399814	C10orf120
12970	140686	WFDC3
12971	79923	NANOG
12972	388646	GBP7
12973	1149	CIDEA
12974	200035	NUDT17
12975	115650	TNFRSF13C
12976	91662	NLRP12
12977	219983	OR4D6
12978	255252	LRRC57
12979	152110	NEK10
12980	6887	TAL2
12981	6274	S100A3
12983	1158	CKM
12984	133957	CCDC127
12985	54988	ACSM5
12986	100129842	ZNF737
12987	407018	MIR27A
12988	55545	MSX2P1
12989	100113386	UCKL1-AS1
12990	3358	HTR2C
12991	644192	NR2F2-AS1
12992	6728	SRP19
12993	6675	UAP1
12994	90485	ZNF835
12995	170692	ADAMTS18
12996	3549	IHH
12997	150921	TCF23
12998	54518	APBB1IP
12999	23434	LINC01565
13000	43849	KLK12
13001	7809	BSND
13002	55286	C4orf19
13003	6391	SDHC
13004	378	ARF4
13005	654346	LGALS9C
13006	23630	KCNE1L
13007	137075	CLDN23
13008	440567	UQCRHL
13009	100508120	GMDS-AS1
13010	59344	ALOXE3
13011	407053	MIR96
13012	414061	DNAJB3
13013	9588	PRDX6
13014	7148	TNXB
13015	79740	ZBBX
13016	58475	MS4A7
13017	83592	AKR1E2
13018	2587	GALR1
13019	1755	DMBT1
13020	28968	SLC6A16
13021	153579	BTNL9
13022	284254	DYNAP
13023	119749	OR4C46
13024	132228	LSMEM2
13025	100129858	SCOC-AS1
13026	25774	GSTTP1
13027	440910	LOC440910
13028	54796	BNC2
13029	643226	GRXCR2
13030	5076	PAX2
13031	10311	DSCR3
13032	64376	IKZF5
13033	100507297	TMEM44-AS1
13034	147804	TPM3P9
13035	10309	CCNO
13036	400713	ZNF880
13037	55258	THNSL2
13038	9496	TBX4
13039	23515	MORC3
13040	27287	VENTX
13041	390199	OR4D9
13042	83650	SLC35G5
13043	100289580	LOC100289580
13044	284110	GSDMA
13045	146779	EFCAB3
13046	80035	ANP32A-IT1
13047	4815	NINJ2
13048	83714	NRIP2
13049	56033	BARX1
13050	5597	MAPK6
13051	10017	BCL2L10
13052	653140	FAM228A
13053	2690	GHR
13054	26251	KCNG2
13055	54964	C1orf56
13056	1776	DNASE1L3
13057	28664	TRAV19
13058	84868	HAVCR2
13059	29980	DONSON
13060	653316	FAM153C
13061	613211	DEFB134
13062	400236	FOXN3-AS1
13063	100507195	LOC100507195
13064	343172	OR2T8
13065	3126	HLA-DRB4
13066	730087	ZNF726
13067	283284	IGSF22
13068	219432	OR4C6
13069	1117	CHI3L2
13070	3887	KRT81
13071	23546	SYNGR4
13072	8639	AOC3
13073	406941	MIR149
13074	373861	HILS1
13075	30832	ZNF354C
13076	286204	CRB2
13077	400258	C14orf180
13078	27089	UQCRQ
13079	84545	MRPL43
13080	22878	TRAPPC8
13081	440934	LOC440934
13082	553	AVPR1B
13083	644100	ARL14EPL
13084	2965	GTF2H1
13085	22844	FRMPD1
13086	4007	PRICKLE3
13087	1286	COL4A4
13088	84676	TRIM63
13089	100129434	LOC100129434
13090	29907	SNX15
13091	100506409	ELOVL2-AS1
13092	27257	LSM1
13093	58538	MPP4
13094	646023	ADORA2A-AS1
13095	79104	MEG8
13096	84236	RHBDD1
13097	4332	MNDA
13098	152992	TRMT44
13099	89970	RSPRY1
13100	3229	HOXC13
13101	728609	SDHAP3
13102	9720	CCDC144A
13103	144406	WDR66
13104	648791	PPP1R3G
13105	8372	HYAL3
13106	440419	TBC1D3P5
13107	728752	LOC728752
13108	25961	NUDT13
13109	54847	SIDT1
13110	53841	CDHR5
13111	245	ALOX12P2
13112	2244	FGB
13113	100288974	LOC100288974
13114	5504	PPP1R2
13115	1188	CLCNKB
13116	7596	ZNF45
13117	10734	STAG3
13118	339541	C1orf228
13119	54657	UGT1A4
13120	196385	DNAH10
13121	9376	SLC22A8
13122	654463	FER1L6
13123	22899	ARHGEF15
13124	284385	ZNF561-AS1
13125	53832	IL20RA
13126	11147	HHLA3
13127	1527	TEX28
13128	400804	C1orf140
13129	729159	LOC729159
13130	388561	ZNF761
13131	64215	DNAJC1
13132	714	C1QC
13133	246329	STAC3
13134	3351	HTR1B
13135	92106	OXNAD1
13136	145624	PWAR1
13137	2627	GATA6
13138	116412	ZNF837
13139	84197	POMK
13140	387273	KRTAP5-10
13141	100130093	LOC100130093
13142	727	C5
13143	3596	IL13
13144	8843	HCAR3
13145	11123	RCAN3
13146	440503	PLIN5
13147	3595	IL12RB2
13148	645700	ZNF890P
13149	22894	DIS3
13150	100128023	DPPA2P3
13151	3226	HOXC10
13152	2268	FGR
13153	282616	IFNL2
13154	401103	FLJ46066
13155	1576	CYP3A4
13156	283093	OR4C12
13157	6978	TRGV5
13158	730109	LINC01100
13159	391194	OR2M2
13160	728448	PPIEL
13161	730971	FLJ36777
13162	8840	WISP1
13163	283417	DPY19L2
13164	221188	GPR114
13165	286144	TRIQK
13166	57117	INTS12
13167	388531	RGS9BP
13168	653464	SRGAP2C
13169	126147	NTN5
13170	89858	SIGLEC12
13171	148741	ANKRD35
13172	51574	LARP7
13173	26534	OR10G2
13174	624	BDKRB2
13175	80217	CFAP43
13176	149461	CLDN19
13177	135458	HUS1B
13178	66002	CYP4F12
13179	5594	MAPK1
13180	200634	KRTCAP3
13181	56110	PCDHGA5
13182	79411	GLB1L
13183	84985	FAM83A
13184	728655	HULC
13185	151742	PPM1L
13186	5225	PGC
13187	5020	OXT
13188	5898	RALA
13189	51626	DYNC2LI1
13190	285148	IAH1
13191	6018	RLF
13192	128218	TMEM125
13193	8228	PNPLA4
13194	168620	BHLHA15
13195	643866	CBLN3
13196	392862	GRID2IP
13197	55281	TMEM140
13198	245939	DEFB128
13199	57158	JPH2
13200	284366	KLK9
13201	2825	GPR1
13202	256369	LINC00521
13203	55086	CXorf57
13204	84765	ZNF577
13205	1180	CLCN1
13206	3623	INHA
13207	9420	CYP7B1
13208	84851	TRIM52
13209	440138	ALG11
13210	8564	KMO
13211	100130148	MAPT-IT1
13212	644139	PIRT
13213	114609	TIRAP
13214	5301	PIN1P1
13215	388581	FAM132A
13216	3451	IFNA17
13217	139716	GAB3
13218	7922	SLC39A7
13219	55340	GIMAP5
13220	79748	LMAN1L
13221	83468	GLT8D2
13222	7253	TSHR
13223	200197	TMEM51-AS1
13224	345	APOC3
13225	283985	FADS6
13226	8433	UTF1
13227	2149	F2R
13228	388719	LINC00272
13229	10850	CCL27
13230	26003	GORASP2
13231	4626	MYH8
13232	10917	BTNL3
13233	647121	EMBP1
13234	400224	PLEKHD1
13235	7113	TMPRSS2
13236	3514	IGKC
13237	285126	DNAJC5G
13238	94059	LENG9
13239	343406	OR10R2
13240	54883	CWC25
13241	92104	TTC30A
13242	55623	THUMPD1
13243	550112	UBA6-AS1
13244	81470	OR2G2
13245	137797	LYPD2
13246	100506870	LOC100506870
13247	59350	RXFP1
13248	9450	LY86
13249	1236	CCR7
13250	100529241	HSPE1-MOB4
13251	64800	EFCAB6
13252	10083	USH1C
13253	399668	LINC00086
13254	100134868	LOC100134868
13255	653	BMP5
13256	284365	MGC45922
13257	30009	TBX21
13258	388701	C1orf189
13259	100131244	ANKRD63
13260	85016	C11orf70
13261	2069	EREG
13262	284340	CXCL17
13263	125228	FAM210A
13264	441116	FLJ16171
13265	3767	KCNJ11
13266	5193	PEX12
13267	137492	VPS37A
13268	92241	RCSD1
13269	10268	RAMP3
13270	120776	OR2D2
13271	8643	PTCH2
13272	57644	MYH7B
13273	441234	ZNF716
13274	135946	OR6B1
13275	4985	OPRD1
13276	79158	GNPTAB
13277	339896	GADL1
13278	401285	TCP10L2
13279	79686	LINC00341
13280	656	BMP8B
13281	245937	DEFB124
13282	26780	SNORA68
13283	55529	TMEM55A
13284	54439	RBM27
13285	116938	SNORD83B
13286	140	ADORA3
13287	10060	ABCC9
13288	6582	SLC22A2
13289	246176	GAS2L2
13290	149483	CCDC17
13291	225689	MAPK15
13292	8844	KSR1
13293	4593	MUSK
13294	340073	C5orf66-AS2
13295	388428	AATK-AS1
13296	10071	MUC12
13297	4207	MEF2BNB-MEF2B
13298	116835	HSPA12B
13299	23505	TMEM131
13300	29126	CD274
13301	6822	SULT2A1
13302	414157	C10orf62
13303	339168	TMEM95
13304	91703	ACY3
13305	440224	CXADRP3
13306	56833	SLAMF8
13307	347516	DGAT2L6
13308	56106	PCDHGA10
13309	5957	RCVRN
13310	643224	TUBBP5
13311	1337	COX6A1
13312	3960	LGALS4
13313	283869	NPW
13314	729230	CCR2
13315	128826	MIR1-1HG
13316	100033806	SNORD115-32
13317	349667	RTN4RL2
13318	408029	C2orf27B
13319	11074	TRIM31
13320	767	CA8
13321	23600	AMACR
13322	3816	KLK1
13323	401039	FLJ43879
13324	23395	LARS2
13325	155051	CRYGN
13326	196996	GRAMD2
13327	729156	GTF2IRD1P1
13328	119694	OR51F2
13329	3552	IL1A
13330	4624	MYH6
13331	100289178	GNG12-AS1
13332	119772	OR52M1
13333	51097	SCCPDH
13334	59	ACTA2
13335	132851	SPATA4
13336	3040	HBA2
13337	266743	NPAS4
13338	642819	ZNF487
13339	256021	C12orf79
13340	22915	MMRN1
13341	10344	CCL26
13342	1014	CDH16
13343	100128927	ZBTB42
13344	400242	DICER1-AS1
13345	729862	LSP1P3
13346	26290	GALNT8
13347	387990	TOMM20L
13348	374868	ATP9B
13349	6344	SCTR
13350	401827	MSLNL
13351	6539	SLC6A12
13352	51751	HIGD1B
13353	3116	HLA-DPB2
13354	84292	WDR83
13355	100507377	LOC100507377
13356	1145	CHRNE
13357	3493	IGHA1
13358	375346	TMEM110
13359	2357	FPR1
13360	4064	CD180
13361	54363	HAO1
13362	89	ACTN3
13363	80740	LY6G6C
13364	79628	SH3TC2
13365	120425	AMICA1
13366	392360	CTSL3P
13367	23563	CHST5
13368	28513	CDH19
13369	8654	PDE5A
13370	360030	NANOGNB
13371	100306951	PITPNA-AS1
13372	219428	OR4C16
13373	168391	GALNTL5
13374	10699	CORIN
13375	130132	RFTN2
13376	5260	PHKG1
13377	27035	NOX1
13378	440533	PSG8
13379	255426	RASGEF1C
13380	55840	EAF2
13381	57565	KLHL14
13382	3902	LAG3
13383	400099	LOC400099
13384	5816	PVALB
13385	26579	MYEOV
13386	133121	ENPP6
13387	5547	PRCP
13388	361	AQP4
13389	57369	GJD2
13390	89872	AQP10
13391	7597	ZBTB25
13392	128872	HMGB3P1
13393	100133545	MRPL23-AS1
13394	84970	C1orf94
13395	2939	GSTA2
13396	64396	GMCL1P1
13397	645455	CEP170P1
13398	100131096	TNRC6C-AS1
13399	892	CCNC
13400	116328	C8orf34
13401	81578	COL21A1
13402	93492	TPTE2
13403	2703	GJA8
13404	346517	OR6V1
13405	84071	ARMC2
13406	162515	SLC16A11
13407	79963	ABCA11P
13408	9087	TMSB4Y
13409	80329	ULBP1
13410	100529251	CKLF-CMTM1
13411	284390	ZNF763
13412	56052	ALG1
13413	400512	FLJ21408
13414	8992	ATP6V0E1
13415	147808	ZNF784
13416	440944	THUMPD3-AS1
13417	5697	PYY
13418	29943	PADI1
13419	348021	LINC00442
13420	23262	PPIP5K2
13421	283314	C1RL-AS1
13422	387267	KRTAP5-4
13423	342346	C16orf96
13424	10739	RFPL2
13425	133584	EGFLAM
13426	54793	KCTD9
13427	128272	ARHGEF19
13428	196264	MPZL3
13429	29018	FOXN3-AS2
13430	344595	LINC00883
13431	64926	RASAL3
13432	65251	ZNF649
13433	8701	DNAH11
13434	58517	RBM25
13435	645974	PABPC1L2B
13436	79977	GRHL2
13437	80351	TNKS2
13438	100288911	LOC100288911
13439	51504	TRMT112
13440	27180	SIGLEC9
13441	930	CD19
13442	91683	SYT12
13443	285943	HOXA-AS2
13444	340419	RSPO2
13445	93649	MYOCD
13446	126668	TDRD10
13447	130340	AP1S3
13448	503835	DUXA
13449	522	ATP5J
13450	415	ARSE
13451	85443	DCLK3
13452	124359	CDYL2
13453	83758	RBP5
13454	84000	TMPRSS13
13455	53836	GPR87
13456	8370	HIST2H4A
13457	10251	SPRY3
13458	1585	CYP11B2
13459	6795	AURKC
13460	6899	TBX1
13461	401137	PRR27
13462	84874	ZNF514
13463	84833	USMG5
13464	100129138	LOC100129138
13465	10550	ARL6IP5
13466	10648	SCGB1D1
13467	377677	CA13
13468	646201	BASP1P1
13469	57609	DIP2B
13470	140469	MYO3B
13471	285074	LOC285074
13472	100506897	DAPK1-IT1
13473	4835	NQO2
13474	11162	NUDT6
13475	3171	FOXA3
13476	149650	FLJ32154
13477	9332	CD163
13478	5676	PSG7
13479	3061	HCRTR1
13480	6329	SCN4A
13481	219982	OR5A1
13482	144811	LACC1
13483	390077	OR52N2
13484	407045	MIR7-3
13485	7482	WNT2B
13486	83932	SPRTN
13487	119687	OR51A7
13488	55503	TRPV6
13489	115362	GBP5
13490	3002	GZMB
13491	285521	COX18
13492	325	APCS
13493	174	AFP
13494	9301	SNORD27
13495	160760	PPTC7
13496	81627	TRMT1L
13497	6512	SLC1A7
13498	6865	TACR2
13499	55662	HIF1AN
13500	6583	SLC22A4
13501	171423	PDIA3P1
13502	130355	C2orf76
13503	8578	SCARF1
13504	5458	POU4F2
13505	254910	LCE5A
13506	2195	FAT1
13507	9398	CD101
13508	23351	KHNYN
13509	3237	HOXD11
13510	677796	SNORA5C
13511	79947	DHDDS
13512	7151	TOP1P1
13513	2205	FCER1A
13514	126306	JSRP1
13515	64078	SLC28A3
13516	730	C7
13517	3858	KRT10
13518	7104	TM4SF4
13519	283078	MKX
13520	56133	PCDHB2
13521	130827	TMEM182
13522	3568	IL5RA
13523	93107	KCNG4
13524	140628	GATA5
13525	2843	GPR20
13526	152302	CIDECP
13527	9047	SH2D2A
13528	2028	ENPEP
13529	166012	CHST13
13530	6754	SSTR4
13531	2626	GATA4
13532	83938	C10orf11
13533	403312	LOC403312
13534	60401	EDA2R
13535	147872	CCDC155
13536	100506178	LOC100506178
13537	221438	TREML5P
13538	768206	PRCD
13539	254773	LYG2
13540	374877	C19orf45
13541	284581	LOC284581
13542	10661	KLF1
13543	55102	ATG2B
13544	151475	LOC151475
13545	27033	ZBTB32
13546	4634	MYL3
13547	341359	SYT10
13548	283092	OR4C13
13549	730005	SEC14L6
13550	80054	CEBPA-AS1
13551	7033	TFF3
13552	100861412	FSBP
13553	81448	OR6K2
13554	222487	GPR97
13555	57492	ARID1B
13556	1234	CCR5
13557	127064	OR2T12
13558	79315	OR7E91P
13559	408050	NOMO3
13560	54097	FAM3B
13561	754	PTTG1IP
13562	84808	PERM1
13563	245972	ATP6V0D2
13564	92745	SLC38A5
13565	1285	COL4A3
13566	390271	OR8B3
13567	253018	HCG27
13568	280659	SSX8
13569	27120	DKKL1
13570	134391	GPR151
13571	54596	L1TD1
13572	387748	OR56B1
13573.5	525	ATP6V1B1
13573.5	5073	PARN
13575	338567	KCNK18
13576	143941	TTC36
13577	149095	DCST1
13578	100192426	LOC100192426
13579	646262	LACTBL1
13580	5918	RARRES1
13581	144608	C12orf60
13582	4340	MOG
13583	23347	SMCHD1
13584	399972	ST3GAL4-AS1
13585	440993	LINC00969
13586	130	ADH6
13587	440452	TBC1D3P2
13588	55274	PHF10
13589	118487	CHCHD1
13590	8443	GNPAT
13591	254065	BRWD3
13592	10804	GJB6
13593	79009	DDX50
13594	220992	ZNF485
13595	5053	PAH
13596	148003	LGALS16
13597	55669	MFN1
13598	7181	NR2C1
13599	100652749	SPATA8-AS1
13600	389827	TMEM8C
13601	137902	PXDNL
13602	246213	SLC17A8
13603	338557	FFAR4
13604	3851	KRT4
13605	493754	LOC493754
13606	799	CALCR
13607	55729	ATF7IP
13608	84727	SPSB2
13609	79054	TRPM8
13610	54960	GEMIN8
13611	57191	VN1R1
13612	245929	DEFB115
13613	30835	CD209
13614	56955	MEPE
13615	389247	LOC389247
13616	286075	ZNF707
13617	51351	ZNF117
13618	3975	LHX1
13619	645432	ARRDC5
13620	9033	PKD2L1
13621	92140	MTDH
13622	100526739	APITD1-CORT
13623	100652909	LINC00904
13624	2167	FABP4
13625	56139	PCDHA10
13626	8747	ADAM21
13627	3827	KNG1
13628	64581	CLEC7A
13629	341567	H1FNT
13630	5444	PON1
13631	341208	HEPHL1
13632	126328	NDUFA11
13633	919	CD247
13634	79986	ZNF702P
13635	343641	TGM6
13636	9022	CLIC3
13637	80161	ASMTL-AS1
13638	768239	PSAPL1
13639	100128398	LOC100128398
13640	283208	P4HA3
13641	55784	MCTP2
13642	6295	SAG
13643	2348	FOLR1
13644	971	CD72
13645	440955	TMEM89
13646	9388	LIPG
13647	114548	NLRP3
13648	93517	SDR42E1
13649	1230	CCR1
13650	6239	RREB1
13651	80332	ADAM33
13652	375248	ANKRD36
13653	100506422	LOC100506422
13654	83942	TSSK1B
13655	7140	TNNT3
13656	1046	CDX4
13657	317719	KLHL10
13658	116519	APOA5
13659	170690	ADAMTS16
13660	64284	RAB17
13661	89822	KCNK17
13662	196374	KRT78
13663	205860	TRIML2
13664	100289333	LOC100289333
13665	4838	NODAL
13666	6005	RHAG
13667	90557	CCDC74A
13668	100128770	LOC100128770
13669	1544	CYP1A2
13670	723961	INS-IGF2
13671	199786	FAM129C
13672	122402	TDRD9
13673	127077	OR2T11
13674	400839	FLJ33581
13675	643904	RNF222
13676	27181	SIGLEC8
13677	30813	VSX1
13678	417	ART1
13679	440518	GOLGA2P9
13680	7075	TIE1
13681	313	AOAH
13682	2219	FCN1
13683	155368	WBSCR27
13684	25823	TPSG1
13685	8361	HIST1H4F
13686	24	ABCA4
13687	2249	FGF4
13688	56159	TEX11
13689	100126784	LOC100126784
13690	341116	MS4A10
13691	94120	SYTL3
13692	7062	TCHH
13693	7455	ZAN
13694	4708	NDUFB2
13695	5618	PRLR
13696	63036	CELA2A
13697	220115	TPTE2P3
13698	115294	PCMTD1
13699.5	127534	GJB4
13699.5	167555	FAM151B
13701	100128233	LOC100128233
13702	27198	HCAR1
13703	100996307	LIPE-AS1
13704	11260	XPOT
13705	3175	ONECUT1
13706	55660	PRPF40A
13707	440519	ZNF724P
13708	127623	OR2B11
13709	1654	DDX3X
13710	27240	SIT1
13711	2255	FGF10
13712	23615	PYY2
13713	80736	SLC44A4
13714.5	284344	LOC284344
13716	142680	SLC34A3
13717	23495	TNFRSF13B
13718	165140	OXER1
13719	7135	TNNI1
13720	729920	ISPD
13721	23539	SLC16A8
13722	114902	C1QTNF5
13723	85389	SNORD14C
13724	100507165	LOC100507165
13725	343	AQP8
13726	56109	PCDHGA6
13727	340508	GAS2L1P2
13728	51130	ASB3
13729	80086	TUBA4B
13730	926	CD8B
13731	160762	CCDC63
13732	149466	C1orf210
13733	445347	TARP
13734	727897	MUC5B
13735	414243	LINC00595
13736	160777	CCDC60
13737	57467	HHATL
13738	406994	MIR212
13739	339318	ZNF181
13740	1416	CRYBB2P1
13741	7429	VIL1
13742	6285	S100B
13743	79852	EPHX3
13744	145216	LINC00637
13745	80208	SPG11
13746	51372	TMA7
13747	64400	AKTIP
13748	388364	TMIGD1
13749	10732	TCFL5
13750	25992	SNED1
13751	84074	QRICH2
13752	399881	HNRNPKP3
13753	646603	C4orf51
13754	81543	LRRC3
13755	7568	ZNF20
13756	945	CD33
13757	51252	FAM178B
13758	128372	OR6N1
13759	55130	ARMC4
13760	286749	STON1-GTF2A1L
13761	944	TNFSF8
13762	80069	LINC00574
13763	84328	LZIC
13764	3834	KIF25
13765	4621	MYH3
13766	2672	GFI1
13767	221527	ZBTB12
13768	170393	C10orf91
13769	100996702	LINC01356
13770	6339	SCNN1D
13771	50717	DCAF8
13772	57226	LYRM2
13773	1437	CSF2
13774	348926	FAM86EP
13775	10333	TLR6
13776	4585	MUC4
13777	11136	SLC7A9
13778	3362	HTR6
13779	11153	FICD
13780	55640	FLVCR2
13781	199964	TMEM61
13782	645434	LOC645434
13783	9152	SLC6A5
13784	30849	PIK3R4
13785	340578	DCAF12L2
13786	8800	PEX11A
13787	79727	LIN28A
13788	100506443	ITPKB-IT1
13789	163486	DENND1B
13790	147798	TMC4
13791	10285	SMNDC1
13792	58510	PRODH2
13793	57121	LPAR5
13794	1583	CYP11A1
13795	286362	OR13C9
13796	10	NAT2
13797	90226	UCN2
13798	653602	LOC653602
13799	79444	BIRC7
13800	58985	IL22RA1
13801	1293	COL6A3
13802	100289019	SLC25A25-AS1
13803	140680	C20orf96
13804	732275	LINC00917
13805	3236	HOXD10
13806	80216	ALPK1
13807	54466	SPIN2A
13808	284800	FAM182A
13809	79088	ZNF426
13810	50943	FOXP3
13811	115761	ARL11
13812	401565	FAM166A
13813	79370	BCL2L14
13814	5771	PTPN2
13815	5991	RFX3
13816	100288142	NBPF20
13817	2739	GLO1
13818	27022	FOXD3
13819	100287722	AP4B1-AS1
13820	84891	ZSCAN10
13821	148413	LOC148413
13822	2635	GBP3
13823	60506	NYX
13824	10158	PDZK1IP1
13825	91526	ANKRD44
13826	7038	TG
13827	23520	ANP32C
13828	151477	LINC00471
13829	3903	LAIR1
13830	388389	CCDC103
13831	2565	GABRG1
13832	5996	RGS1
13833	7621	ZNF70
13834	440508	CLEC4GP1
13835	57053	CHRNA10
13836	643401	LINC01021
13837	51531	C9orf156
13838	100505591	LRRC3C
13839	256880	LOC256880
13840	100526783	C15orf38-AP3S2
13841	100131131	LOC100131131
13842	64106	NPFFR1
13843	54581	SCAND2P
13844	387129	NPSR1
13845	728724	LINC00977
13846	5294	PIK3CG
13847	154790	CLEC2L
13848	3881	KRT31
13849	3681	ITGAD
13850	79725	THAP9
13851	54853	WDR55
13852	100505994	LUCAT1
13853	100507053	LOC100507053
13854	153910	LOC153910
13855	403315	FAM92A1P2
13856	3717	JAK2
13857	164118	TTC24
13858	712	C1QA
13859	26229	B3GAT3
13860	4778	NFE2
13861	84203	TXNDC2
13862	80210	ARMC9
13863	406914	MIR127
13864	79719	AAGAB
13865	2833	CXCR3
13866	197370	NSMCE1
13867	26829	RNU5E-1
13868	100287792	LOC100287792
13869	7348	UPK1B
13870	26261	FBXO24
13871	125919	ZNF543
13872	388499	LYPLA2P2
13873	55107	ANO1
13874	26191	PTPN22
13875	55891	LENEP
13876	23344	ESYT1
13877	406957	MIR181C
13878	166785	MMAA
13879	10205	MPZL2
13880	7564	ZNF16
13881	100271849	MEF2B
13882	2819	GPD1
13883	129831	RBM45
13884	2331	FMOD
13885	30817	EMR2
13886	122740	OR4K14
13887	79473	OR52N1
13888	196883	ADCY4
13889	1129	CHRM2
13890	80975	TMPRSS5
13891	257203	DSCR9
13892	9351	SLC9A3R2
13893	81704	DOCK8
13894	341880	SLC35F4
13895	5639	PRRG2
13896	100289673	LOC100289673
13897	339768	ESPNL
13898	3823	KLRC3
13899	338398	TAS2R60
13900	123876	ACSM2A
13901	5345	SERPINF2
13902	84830	ADTRP
13903	1411	CRYBA1
13904	347127	SPATA31D5P
13905	2151	F2RL2
13906	100507567	RAB11B-AS1
13907	9015	TAF1A
13908	63971	KIF13A
13909	55805	LRP2BP
13910	7032	TFF2
13911	389084	C2orf82
13912	651302	ZNF192P1
13913	3651	PDX1
13914	7084	TK2
13915	387890	TMEM233
13916	27091	CACNG5
13917	51316	PLAC8
13918	643338	C15orf62
13919	27012	KCNV1
13920	79897	RPP21
13921	9381	OTOF
13922	266629	SEC14L3
13923	3921	RPSA
13924	25909	AHCTF1
13925	1101	CHAD
13926	2528	FUT6
13927	4074	M6PR
13928	10116	FEM1B
13929	566	AZU1
13930	93978	CLEC6A
13931	200403	VWA3B
13932	4831	NME2
13933	56146	PCDHA2
13934	100506451	RASSF8-AS1
13935	239	ALOX12
13936	54577	UGT1A7
13937	84188	FAR1
13938	50617	ATP6V0A4
13939	374407	DNAJB13
13940	9173	IL1RL1
13941	132660	LIN54
13942	3350	HTR1A
13943	643339	LOC643339
13944	7350	UCP1
13945	160287	LDHAL6A
13946	161176	SYNE3
13947	259	AMBP
13948	276	AMY1A
13949	113828	FAM83F
13950	644444	TMEM30C
13951	57127	RHBG
13952	84674	CARD6
13953	5617	PRL
13954	80168	MOGAT2
13955	729633	MRS2P2
13956	347918	EP400NL
13957	10281	DSCR4
13958	89782	LMLN
13959	3242	HPD
13960	1439	CSF2RB
13961	2352	FOLR3
13962	954	ENTPD2
13963	81442	OR6N2
13964	441864	TARM1
13965	4312	MMP1
13966	3273	HRG
13967	1349	COX7B
13968	51458	RHCG
13969	146850	PIK3R6
13970	29895	MYLPF
13971	162387	MFSD6L
13972	390436	OR4K17
13973	80737	VWA7
13974	5162	PDHB
13975	1401	CRP
13976	100131635	LOC100131635
13977	713	C1QB
13978	79933	SYNPO2L
13979	1146	CHRNG
13980	9840	TESPA1
13981	79906	MORN1
13982	650226	LOC650226
13983	29956	CERS2
13984	112597	LINC00152
13985	81602	CDADC1
13986	10136	CELA3A
13987	100499483	CCDC180
13988	6534	SLC6A7
13989	5868	RAB5A
13990	319089	TTC6
13991	51052	PRLH
13992	302	ANXA2
13993	3818	KLKB1
13994	9982	FGFBP1
13995	152206	CCDC13
13996	23268	DNMBP
13997	203447	NRK
13998	255738	PCSK9
13999	441374	FLJ42969
14000	2208	FCER2
14001	150368	FAM109B
14002	51074	APIP
14003	3559	IL2RA
14004	57710	KIAA1614
14005	1823	DSC1
14006	402481	PP13004
14007	646424	SPINK8
14008	4358	MPV17
14009	51068	NMD3
14010	3563	IL3RA
14011	1179	CLCA1
14012	55539	KCNQ1DN
14013	60437	CDH26
14014	729085	FAM198A
14015	4353	MPO
14016	5075	PAX1
14017	5265	SERPINA1
14018	3889	KRT83
14019	10045	SH2D3A
14020	400728	FAM87B
14021	145447	ABHD12B
14022	120863	DEPDC4
14023	402569	KPNA7
14024	5657	PRTN3
14025	248	ALPI
14026	387357	THEMIS
14027	123745	PLA2G4E
14028	353288	KRT26
14029	3809	KIR2DS4
14030	23112	TNRC6B
14031	375759	C9orf50
14032	221395	GPR116
14033	11213	IRAK3
14034	441956	LOC441956
14035	5383	PMS2P5
14036	51107	APH1A
14037	270	AMPD1
14038	89857	KLHL6
14039	100287718	ANKRD66
14040	346288	SEPT14
14041	55243	KIRREL
14042	202020	TAPT1-AS1
14043	10969	EBNA1BP2
14044	389558	FAM180A
14045	353164	TAS2R42
14046	646960	PRSS56
14047	653677	SEC1P
14048	390148	OR5W2
14049	54739	XAF1
14050	54860	MS4A12
14051	4625	MYH7
14052	90665	TBL1Y
14053	348378	FAM159A
14054	54145	H2BFS
14055	285696	LOC285696
14056	5446	PON3
14057	135924	OR9A2
14058	3821	KLRC1
14059	54659	UGT1A3
14060	6554	SLC10A1
14061	130106	CIB4
14062	401089	FOXL2NB
14063	23430	TPSD1
14064	259197	NCR3
14065	100131289	LOC100131289
14066	5732	PTGER2
14067	3594	IL12RB1
14068	4222	MEOX1
14069	1406	CRX
14070	388115	C15orf52
14071	741	ZNHIT2
14072	5678	PSG9
14073	3000	GUCY2D
14074	100131902	KRTAP25-1
14075	150248	C22orf15
14076	6218	RPS17
14077	58524	DMRT3
14078	362	AQP5
14079	100652824	KIAA2012
14080	3026	HABP2
14081	53916	RAB4B
14082	154197	PNLDC1
14083	8416	ANXA9
14084	6727	SRP14
14085	65266	WNK4
14086	84503	ZNF527
14087	8115	TCL1A
14088	6442	SGCA
14089	391051	UOX
14090	9953	HS3ST3B1
14091	10942	PRSS21
14092	93589	CACNA2D4
14093	8537	BCAS1
14094	4633	MYL2
14095	340665	CYP26C1
14096	55592	GOLGA2P5
14097	79170	PRR15L
14098	881	CCIN
14099	389336	C5orf46
14100	53905	DUOX1
14101	93426	SYCE1
14102	140564	APOBEC3D
14103	389765	LOC389765
14104	27023	FOXB1
14105	116844	LRG1
14106	56125	PCDHB11
14107	23358	USP24
14108	201158	TVP23C
14109	1610	DAO
14110	284498	C1orf167
14111	55133	SRBD1
14112	53347	UBASH3A
14113	170482	CLEC4C
14114	122046	TEX26
14115	4049	LTA
14116	1493	CTLA4
14117	81693	AMN
14118	64900	LPIN3
14119	120935	CCDC38
14120	8022	LHX3
14121	497189	TIFAB
14122	79609	VCPKMT
14123	4898	NRD1
14124	79962	DNAJC22
14125	552	AVPR1A
14126	643803	KRTAP24-1
14127	391257	SUMO1P1
14128	149499	LRRC71
14129	93166	PRDM6
14130	8001	GLRA3
14131	150379	PNPLA5
14132	3883	KRT33A
14133	153768	PRELID2
14134	1733	DIO1
14135	23379	ICE1
14136	80759	KHDC1
14137	114770	PGLYRP2
14138	100286925	LOC100286925
14139	2900	GRIK4
14140	5284	PIGR
14141	390245	KDM4E
14142	3167	HMX2
14143	81027	TUBB1
14144	10180	RBM6
14145	55212	BBS7
14146	100287314	LINC00941
14147	151	ADRA2B
14148	23524	SRRM2
14149	131375	LYZL4
14150	84659	RNASE7
14151	3215	HOXB5
14152	7293	TNFRSF4
14153	144568	A2ML1
14154	390084	OR56A5
14155	283677	REC114
14156	399815	LOC399815
14157	390213	DOC2GP
14158	644083	LOC644083
14159	100652930	LOC100652930
14160	729767	CEACAM18
14161	7535	ZAP70
14162	64180	DPEP3
14163	26103	LRIT1
14164	341056	LOC341056
14165	56114	PCDHGA1
14166	150356	CHADL
14167	112950	MED8
14168	56964	WDR93
14169	2658	GDF2
14170	79992	AGPAT4-IT1
14171	8515	ITGA10
14172	5024	P2RX3
14173	245806	VGLL2
14174	123041	SLC24A4
14175	644068	RPS14P3
14176	6123	RPL3L
14177	121441	NEDD1
14178	124093	CCDC78
14179	146802	SLC47A2
14180	6716	SRD5A2
14181	151306	GPBAR1
14182	8666	EIF3G
14183	1510	CTSE
14184	401127	LOC401127
14185	7294	TXK
14186	116449	CLNK
14187	57594	HOMEZ
14188	389831	LOC389831
14189	79991	OBFC1
14190	80763	SPX
14191	222584	FAM83B
14192	51666	ASB4
14193	23303	KIF13B
14194	100009613	ANO1-AS2
14195	283420	CLEC9A
14196	168451	THAP5
14197	9976	CLEC2B
14198	10224	ZNF443
14199	1907	EDN2
14200	253725	FAM21C
14201	84848	MIR503HG
14202	284417	TMEM150B
14203	401898	ZNF833P
14204	27184	DISC2
14205	284040	CDRT4
14206	54729	NKX1-1
14207	83850	ESYT3
14208	50801	KCNK4
14209	5655	KLK10
14210	4090	SMAD5
14211	1807	DPYS
14212	341350	OVCH1
14213	984	CDK11B
14214	78998	RHPN1-AS1
14215	340900	EBLN1
14216	84332	DYDC2
14217	284029	LINC00324
14218	79812	MMRN2
14219	6361	CCL17
14220	255022	CALHM1
14221	121273	C12orf54
14222	5308	PITX2
14223	81493	SYNC
14224	100505933	ADD3-AS1
14225	126069	ZNF491
14226	51122	COMMD2
14227	146547	PRSS36
14228	56477	CCL28
14229	54798	DCHS2
14230	8424	BBOX1
14231	84225	ZMYND15
14232	8106	PABPN1
14233	51526	OSER1
14234	406978	MIR199B
14235	9119	KRT75
14236	9104	RGN
14237	641367	LOC641367
14238	1409	CRYAA
14239	9245	GCNT3
14240	57703	CWC22
14241	266697	POM121L4P
14242	25780	RASGRP3
14243	154075	SAMD3
14244	343069	HNRNPCL1
14245	3045	HBD
14246	60495	HPSE2
14247	140576	S100A16
14248	2840	GPR17
14249	251	ALPPL2
14250	10103	TSPAN1
14251	339855	KY
14252	3003	GZMK
14253	89886	SLAMF9
14254	54578	UGT1A6
14255	6390	SDHB
14256	7146	TNXA
14257	100127983	C8orf88
14258	203074	PRSS55
14259	126326	GIPC3
14260	151242	PPP1R1C
14261	4951	OCM2
14262	1991	ELANE
14263	85002	FAM86B1
14264	140862	ISM1
14265	123228	SENP8
14266	55911	APOBR
14267	25966	C2CD2
14268	120793	OR56A4
14269	8811	GALR2
14270	6910	TBX5
14271	196335	OR56B4
14272	4843	NOS2
14273	734	OSGIN2
14274	91614	DEPDC7
14275	147746	HIPK4
14276	51510	CHMP5
14277	83941	TM2D1
14278	255275	MYADML2
14279	100133991	MAP3K14-AS1
14280	368	ABCC6
14281	2248	FGF3
14282	654780	SFPQ
14283	57529	RGAG1
14284	10239	AP3S2
14285	1135	CHRNA2
14286	53840	TRIM34
14287	154860	FEZF1-AS1
14288	6354	CCL7
14289	375791	CYSRT1
14290	9068	ANGPTL1
14291	2494	NR5A2
14292	23617	TSSK2
14293	57654	UVSSA
14294	83888	FGFBP2
14295	135892	TRIM50
14296	10351	ABCA8
14297	285596	FAM153A
14298	84680	ACCS
14299	1591	CYP24A1
14300	79809	TTC21B
14301	2160	F11
14302	152816	C4orf26
14303	51184	GPN3
14304	285025	CCDC141
14305	1816	DRD5
14306	79544	OR4K1
14307	124602	KIF19
14308	140732	SUN5
14309	3683	ITGAL
14310	3060	HCRT
14311	779	CACNA1S
14312	100128124	HGC6.3
14313	27306	HPGDS
14314	2811	GP1BA
14315	374403	TBC1D10C
14316	100134259	LINC01119
14317	4680	CEACAM6
14318	5961	PRPH2
14319	387266	KRTAP5-3
14320	79192	IRX1
14321	729583	LINC01556
14322	120400	NXPE1
14323	51237	MZB1
14324	57823	SLAMF7
14325	51250	C6orf203
14326	100996455	LOC100996455
14327	400058	MKRN9P
14328	2165	F13B
14329	4632	MYL1
14330	146325	PRR35
14331	283553	LINC00640
14332	917	CD3G
14333	155060	LOC155060
14334	157848	NKX6-3
14335	9668	ZNF432
14336	64174	DPEP2
14337	4153	MBL2
14338	131149	OTOL1
14339	8362	HIST1H4K
14340	6677	SPAM1
14341	389152	PRR23C
14342	25833	POU2F3
14343	196968	DNM1P46
14344	25818	KLK5
14345	7049	TGFBR3
14346	84077	C3orf20
14347	645683	RPL13AP3
14348	132946	ARL9
14349	140290	TCP10L
14350	56164	STK31
14351	7941	PLA2G7
14352	2642	GCGR
14353	3904	LAIR2
14354	401498	TMEM215
14355	11077	HSF2BP
14356	117289	TAGAP
14357	648809	EFTUD1P1
14358	1521	CTSW
14359	6753	SSTR3
14360	440034	DKFZp686K1684
14361	283011	FLJ37201
14362	389400	GFRAL
14363	6462	SHBG
14364	127550	A3GALT2
14365	57381	RHOJ
14366	5700	PSMC1
14367	400624	FLJ45079
14368	728464	METTL24
14369	406999	MIR217
14370	339778	C2orf70
14371	6690	SPINK1
14372	54814	QPCTL
14373	1767	DNAH5
14374	100130557	NFYC-AS1
14375	114803	MYSM1
14376	9933	KIAA0020
14377	83401	ELOVL3
14378	2303	FOXC2
14379	1584	CYP11B1
14380	4648	MYO7B
14381	8456	FOXN1
14382	122742	OR4L1
14383	9965	FGF19
14384	4853	NOTCH2
14385	3203	HOXA6
14386	80380	PDCD1LG2
14387	114294	LACTB
14388	11238	CA5B
14389	10090	UST
14390	132625	ZFP42
14391	27232	GNMT
14392	399968	PATE4
14393	148345	C1orf127
14394	57822	GRHL3
14395	89876	MAATS1
14396	440359	YBX3P1
14397	8516	ITGA8
14398	80110	ZNF614
14399	89884	LHX4
14400	144321	GLIPR1L2
14401	3311	HSPA7
14402	26281	FGF20
14403	216	ALDH1A1
14404	3001	GZMA
14405	200931	SLC51A
14406	100506412	LINC00871
14407	100505478	LOC100505478
14408	22871	NLGN1
14409	64711	HS3ST6
14410	9942	XYLB
14411	160298	C11orf42
14412	123624	AGBL1
14413	389812	LCN15
14414	345275	HSD17B13
14415	390038	OR51D1
14416	100129484	LOC100129484
14417	138307	LCN8
14418	5673	PSG5
14419	51365	PLA1A
14420	167838	TXLNB
14421	643253	CCT6P1
14422	89866	SEC16B
14423	1044	CDX1
14424	138799	OR13C5
14425	55613	MTMR8
14426	4481	MSR1
14427	245911	DEFB108B
14428	496	ATP4B
14429	207063	DHRSX
14430	388960	C2orf78
14431	8909	ENDOU
14432	353133	LCE1C
14433	10196	PRMT3
14434	1081	CGA
14435	164	AP1G1
14436	203111	ERICH5
14437	51321	AMZ2
14438	2125	EVPL
14439	26266	SLC13A4
14440	333929	SNAI3
14441	6913	TBX15
14442	404220	C6orf201
14443	2859	GPR35
14444	394263	MUC21
14445	285349	ZNF660
14446	1791	DNTT
14447	913	CD1E
14448	1444	CSHL1
14449	692247	LOC692247
14450	406919	MIR130A
14451	8789	FBP2
14452	6336	SCN10A
14453	219348	PLAC9
14454	574407	C1orf145
14455	54067	C21orf62-AS1
14456	80070	ADAMTS20
14457	113510	HELQ
14458	22917	ZP1
14459	352999	C6orf58
14460	401251	SAPCD1
14461	5083	PAX9
14462	6694	SPP2
14463	359806	PCNAP1
14464	3817	KLK2
14465	133418	EMB
14466	433	ASGR2
14467	479	ATP12A
14468	8741	TNFSF13
14469	57093	TRIM49
14470	11024	LILRA1
14471	912	CD1D
14472	150365	MEI1
14473	126364	LRRC25
14474	55814	BDP1
14475	405753	DUOXA2
14476	3645	INSRR
14477	3433	IFIT2
14478	375318	AQP12A
14479	6006	RHCE
14480	11191	PTENP1
14481	220082	SPERT
14482	81614	NIPA2
14483	10952	SEC61B
14484	8200	GDF5
14485	125875	CLDND2
14486	114836	SLAMF6
14487	51699	VPS29
14488	100507175	LOC100507175
14489	55741	EDEM2
14490	11082	ESM1
14491	414332	LCN10
14492	27296	TP53TG5
14493	51127	TRIM17
14494	121275	OR10AD1
14495	6527	SLC5A4
14496	286122	C8orf31
14497	387911	C1QTNF9B
14498	8645	KCNK5
14499	316	AOX1
14500	144100	PLEKHA7
14501	57188	ADAMTSL3
14502	444882	IGFL4
14503	390212	GPR152
14504	763	CA5A
14505	3101	HK3
14506	392490	FLJ44635
14507	84859	LRCH3
14508	387978	LINC01551
14509	6898	TAT
14510	2981	GUCA2B
14511	92736	OTOP2
14512	79844	ZDHHC11
14513	390928	PAPL
14514	55051	NRDE2
14515	51806	CALML5
14516	256236	NAPSB
14517	6564	SLC15A1
14518	220729	LOC220729
14519	151871	DPPA2
14520	4694	NDUFA1
14521	401135	SYT14P1
14522	438	ASMT
14523	100130503	LOC100130503
14524	339488	TFAP2E
14525	439996	IFIT1B
14526	4763	NF1
14527	344905	ATP13A5
14528	5175	PECAM1
14529	729732	LOC729732
14530	165100	C2orf57
14531	6372	CXCL6
14532	127074	OR2T4
14533	170392	OIT3
14534	163589	TDRD5
14535	5241	PGR
14536	56986	DTWD1
14537	4314	MMP3
14538	23676	SMPX
14539	3295	HSD17B4
14540	387733	IFITM5
14541	318	NUDT2
14542	729467	HSD52
14543	191585	PLAC4
14544	79781	IQCA1
14545	169436	STKLD1
14546	55584	CHRNA9
14547	10232	MSLN
14548	29122	PRSS50
14549	286006	LSMEM1
14550	56979	PRDM9
14551	7136	TNNI2
14552	641654	HEPN1
14553	158584	FAAH2
14554	11026	LILRA3
14555	10693	CCT6B
14556	406976	MIR199A1
14557	64320	RNF25
14558	10151	HNRNPA3P1
14559	138883	OR1N1
14560	29989	OBP2B
14561	7288	TULP2
14562	27121	DKK4
14563	399886	LOC399886
14564	26074	CFAP61
14565	597	BCL2A1
14566	10288	LILRB2
14567	84173	ELMOD3
14568	6991	TCTE3
14569	434	ASIP
14570	286828	CSN1S2AP
14571	7278	TUBA3C
14572	100507347	VIM-AS1
14573	440915	POTEKP
14574	4205	MEF2A
14575	254528	MEIOB
14576	201181	ZNF385C
14577	140460	ASB7
14578	114960	TSGA13
14579	10436	EMG1
14580	493901	RNASE12
14581	168537	GIMAP7
14582	9002	F2RL3
14583	11009	IL24
14584	284058	KANSL1
14585	5003	SLC22A18AS
14586	23766	GABARAPL3
14587	4956	ODF1
14588	932	MS4A3
14589	11144	DMC1
14590	140462	ASB9
14591	7380	UPK3A
14592	9487	PIGL
14593	2169	FABP2
14594	387921	NHLRC3
14595	56203	LMOD3
14596	126767	AADACL3
14597	346673	STRA8
14598	340120	ANKRD34B
14599	23118	TAB2
14600	81285	OR51E2
14601	337968	KRTAP6-3
14602	51199	NIN
14603	51284	TLR7
14604	1909	EDNRA
14605	56673	C11orf16
14606	100506211	MIR210HG
14607	170067	SUPT20HL2
14608	388813	LOC388813
14609	406910	MIR125A
14610	55655	NLRP2
14611	3592	IL12A
14612	124857	WFIKKN2
14613	6549	SLC9A2
14614	2646	GCKR
14615	1259	CNGA1
14616	6492	SIM1
14617	125111	GJD3
14618	79258	MMEL1
14619	4014	LOR
14620	170680	PSORS1C2
14621	317648	NOP14-AS1
14622	79696	ZC2HC1C
14623	2155	F7
14624	646976	LOC646976
14625	57115	PGLYRP4
14626	391475	DYTN
14627	55282	LRRC36
14628	2358	FPR2
14629	340547	VSIG1
14630	5275	SERPINB13
14631	6013	RLN1
14632	768211	RELL1
14633	79872	CBLL1
14634	54545	MTMR12
14635	118471	PRAP1
14636	339761	CYP27C1
14637	252884	ZNF396
14638	55600	ITLN1
14639	259240	WFDC9
14640	100506915	CHRM3-AS2
14641	5013	OTX1
14642	374879	ZNF699
14643	3753	KCNE1
14644	5641	LGMN
14645	6368	CCL23
14646	339403	RXFP4
14647	974	CD79B
14648	23440	OTP
14649	3067	HDC
14650	3852	KRT5
14651	80263	TRIM45
14652	164395	TTLL9
14653	56667	MUC13
14654	494551	WEE2
14655	859	CAV3
14656	3891	KRT85
14657	10566	AKAP3
14658	730102	LOC730102
14659	388830	LINC00316
14660	284123	FAM27L
14661	440700	LOC440700
14662	4620	MYH2
14663	55195	C14orf105
14664	1118	CHIT1
14665	55811	ADCY10
14666	100507489	LINC01277
14667	51637	C14orf166
14668	201973	PRIMPOL
14669	364	AQP7
14670	117532	TMC2
14671	25775	C22orf24
14672	127579	DCST2
14673	400941	LINC00487
14674	1395	CRHR2
14675	388730	TMEM81
14676	401106	LINC00884
14677	6947	TCN1
14678	390003	GUCY2GP
14679	619570	SNORD95
14680	6811	STX5
14681	54629	FAM63B
14682	3857	KRT9
14683	390201	OR10V1
14684	55808	ST6GALNAC1
14685	390429	OR4N2
14686	140873	C20orf173
14687	10481	HOXB13
14688	126017	ZNF813
14689	89777	SERPINB12
14690	5626	PROP1
14691	2709	GJB5
14692	196410	METTL7B
14693	648987	LOC648987
14694	55634	KRBOX4
14695	7022	TFAP2C
14696	29850	TRPM5
14697	6699	SPRR1B
14698	92291	CAPN13
14699	80341	BPIFB2
14700	554223	LOC554223
14701	3117	HLA-DQA1
14702	119679	OR52J3
14703	360226	PRSS41
14704	388419	BTBD17
14705	284904	SEC14L4
14706	283352	LOC283352
14707	4640	MYO1A
14708	161582	DYX1C1
14709	11006	LILRB4
14710	1474	CST6
14711	10663	CXCR6
14712	100287592	LOC100287592
14713	55308	DDX19A
14714	3495	IGHD
14715	151636	DTX3L
14716	8559	PRPF18
14717	401149	LINC01061
14718	144983	HNRNPA1L2
14719	340024	SLC6A19
14720	163059	ZNF433
14721	143502	OR52I2
14722	84671	ZNF347
14723	8794	TNFRSF10C
14724	25938	HEATR5A
14725	4825	NKX6-1
14726	148198	ZNF98
14727	2209	FCGR1A
14728	6359	CCL15
14729	119437	CTAGE7P
14730	140690	CTCFL
14731	64211	LHX5
14732	147744	TMEM190
14733	51378	ANGPT4
14734	55554	KLK15
14735	402135	OR5K2
14736	117156	SCGB3A2
14737	25790	CFAP45
14738	79730	NSUN7
14739	222642	TSPO2
14740	29947	DNMT3L
14741	56097	PCDHGC5
14742	4087	SMAD2
14743	146857	SLFN13
14744	28432	IGHV3-35
14745	11216	AKAP10
14746	80316	PPP1R2P9
14747	389207	GRXCR1
14748	943	TNFRSF8
14749	196993	CT62
14750	26231	LRRC29
14751	11329	STK38
14752	100506100	LOC100506100
14753	93979	CPA5
14754	3062	HCRTR2
14755	100271846	ERVV-2
14756	728431	LINC01137
14757	28831	IGLJ3
14758	388633	LDLRAD1
14759	125963	OR1M1
14760	181	AGRP
14761	962	CD48
14762	83697	SLC4A9
14763	2796	GNRH1
14764	64100	ELSPBP1
14765	7471	WNT1
14766	441178	LOC441178
14767	400550	FENDRR
14768	25894	PLEKHG4
14769	10780	ZNF234
14770	606293	KLKP1
14771	7053	TGM3
14772	127540	HMGB4
14773	133688	UGT3A1
14774	51744	CD244
14775	285150	FLJ33534
14776	728658	RPL13AP5
14777	26025	PCDHGA12
14778	51156	SERPINA10
14779	336	APOA2
14780	9867	PJA2
14781	122876	GPHB5
14782	80323	CCDC68
14783	54825	CDHR2
14784	392392	OR1K1
14785	7096	TLR1
14786	84629	TNRC18
14787	100505641	FGD5-AS1
14788	551	AVP
14789	283464	GXYLT1
14790	166968	MIER3
14791	5450	POU2AF1
14792	100529145	TEN1-CDK3
14793	728622	SKP1P2
14794	84735	CNDP1
14795	56243	KIAA1217
14796	9823	ARMCX2
14797	54345	SOX18
14798	54905	CYP2W1
14799	157869	SBSPON
14800	389649	C8orf86
14801	388762	OR2M1P
14802	8539	API5
14803	406967	MIR192
14804	128366	OR6P1
14805	54754	NUTM2F
14806	5558	PRIM2
14807	56971	CEACAM19
14808	613210	DEFB136
14809	85569	GALP
14810	54840	APTX
14811	4917	NTN3
14812	55024	BANK1
14813	51207	DUSP13
14814	10861	SLC26A1
14815	55287	TMEM40
14816	55065	SLC52A1
14817	79785	RERGL
14818	250	ALPP
14819	119710	C11orf74
14820	374470	C12orf42
14821	219493	OR5AR1
14822	4068	SH2D1A
14823	4111	MAGEA12
14824	55017	C14orf119
14825	89882	TPD52L3
14826	201625	DNAH12
14827	83666	PARP9
14828	282808	RAB40AL
14829	654817	NCF1C
14830	5005	ORM2
14831	3770	KCNJ14
14832	100507163	LINC00709
14833	126370	OR1I1
14834	219965	OR5B17
14835	163050	ZNF564
14836	5616	PRKY
14837	7224	TRPC5
14838	2147	F2
14839	221458	KIF6
14840	7761	ZNF214
14841	27006	FGF22
14842	133690	CAPSL
14843	192134	B3GNT6
14844	28673	TRAV12-2
14845	140771	SMCR5
14846	375940	DMBT1P1
14847	51206	GP6
14848	846	CASR
14849	761	CA3
14850	285489	DOK7
14851	54742	LY6K
14852	144453	BEST3
14853	8529	CYP4F2
14854	51302	CYP39A1
14855	441608	OR5B3
14856	374918	IGFL1
14857	54932	EXD3
14858	202500	TCTE1
14859	220388	CCDC89
14860	160728	SLC5A8
14861	127	ADH4
14862	51384	WNT16
14863	3772	KCNJ15
14864	6557	SLC12A1
14865	728361	OVOL3
14866	348158	ACSM2B
14867	8352	HIST1H3C
14868	389058	SP5
14869	81846	SBF2
14870	641516	KC6
14871	10911	UTS2
14872	100129361	LOC100129361
14873	136306	SVOPL
14874	170679	PSORS1C1
14875	100131564	LOC100131564
14876	79400	NOX5
14877	84938	ATG4C
14878	124783	SPATA32
14879	10349	ABCA10
14880	7306	TYRP1
14881	393046	OR2A5
14882	145873	MESP2
14883	55089	SLC38A4
14884	4892	NRAP
14885	127795	C1orf87
14886	931	MS4A1
14887	6370	CCL25
14888	284312	ZSCAN1
14889	55298	RNF121
14890	81327	OR4A16
14891	646	BNC1
14892	140545	RNF32
14893	10748	KLRAP1
14894	2492	FSHR
14895	1448	CSN3
14896	6019	RLN2
14897	100310846	ANKRD61
14898	389257	LRRC14B
14899	221391	OPN5
14900	7378	UPP1
14901	10871	CD300C
14902	2038	EPB42
14903	5336	PLCG2
14904	80765	STARD5
14905	10213	PSMD14
14906	6357	CCL13
14907	1880	GPR183
14908	1473	CST5
14909	85366	MYLK2
14910	3500	IGHG1
14911	117579	RLN3
14912	23460	ABCA6
14913	54854	FAM83E
14914	400823	FAM177B
14915	2168	FABP1
14916	4161	MC5R
14917	158219	TTC39B
14918	143666	LOC143666
14919	10135	NAMPT
14920	643418	LIPN
14921	10974	ADIRF
14922	7200	TRH
14923	143187	VTI1A
14924	6332	SCN7A
14925	100505875	LINC01088
14926	80829	ZFP91
14927	153770	PLAC8L1
14928	574434	MIR410
14929	100128327	TRAPPC3L
14930	144125	OR2AG1
14931	3892	KRT86
14932	83890	SPATA9
14933	646508	FAM90A27P
14934	6698	SPRR1A
14935	2196	FAT2
14936	50852	TRAT1
14937	283710	LOC283710
14938	343578	ARHGAP40
14939	100505576	LINC00672
14940	100499466	LINC00674
14941	387695	C10orf99
14942	118611	C10orf90
14943	374462	PTPRQ
14944	100505583	LINC00838
14945	150350	ENTHD1
14946	55289	ACOXL
14947	1369	CPN1
14948	441476	C9orf173
14949	100130539	LOC100130539
14950	26108	PYGO1
14951	55758	RCOR3
14952	401093	MBNL1-AS1
14953	157378	TMEM65
14954	54882	ANKHD1
14955	3141	HLCS
14956	2856	GPR33
14957	646498	C3orf84
14958	353324	SPATA12
14959	284194	LGALS9B
14960	65061	CDK15
14961	80067	DCAF17
14962	114771	PGLYRP3
14963	163688	CALML6
14964	2702	GJA5
14965	494188	FBXO47
14966	164592	CCDC116
14967	222663	SCUBE3
14968	79981	FRMD1
14969	57379	AICDA
14970	55267	PRR34
14971	131177	FAM3D
14972	430	ASCL2
14973	204219	CERS3
14974	117283	IP6K3
14975	51298	THEG
14976	92797	HELB
14977	4619	MYH1
14978	55853	IDI2-AS1
14979	940	CD28
14980	143244	EIF5AL1
14981	10655	DMRT2
14982	2302	FOXJ1
14983	399967	PATE2
14984	142685	ASB15
14985	3885	KRT34
14986	645949	LOC645949
14987	55672	NBPF1
14988	116444	GRIN3B
14989	80342	TRAF3IP3
14990	1990	CELA1
14991	114132	SIGLEC11
14992	222	ALDH3B2
14993	1080	CFTR
14994	10562	OLFM4
14995	84539	MCHR2
14996	353135	LCE1E
14997	4284	MIP
14998	1418	CRYGA
14999	4921	DDR2
15000	909	CD1A
15001	3250	HPR
15002	126541	OR10H4
15003	10881	ACTL7A
15004	131540	ZDHHC19
15005	222698	NKAPL
15006	768097	HAR1B
15007	400499	LOC400499
15008	9235	IL32
15009	117531	TMC1
15010	221120	ALKBH3
15011	147929	ZNF565
15012	50846	DHH
15013	254973	OR1L4
15014	64240	ABCG5
15015	100131187	TSTD1
15016	350	APOH
15017	390226	GUCY2EP
15018	4223	MEOX2
15019	115795	FANCD2OS
15020	3952	LEP
15021	120534	ARL14EP
15022	100038246	TLX1NB
15023	84645	C22orf23
15024	85449	KIAA1755
15025	8807	IL18RAP
15027	10002	NR2E3
15028	343066	AADACL4
15029	283375	SLC39A5
15030	2538	G6PC
15031	142689	ASB12
15032	51533	PHF7
15033	123722	FSD2
15034	126123	IZUMO2
15035	126520	PLK5
15036	79925	SPEF2
15037	375035	SFT2D2
15038	100033453	SNORD115-15
15039	6121	RPE65
15040	2253	FGF8
15041	1769	DNAH8
15042	594857	NPS
15043	146279	TEKT5
15044	59336	PRDM13
15045	8823	FGF16
15046	360203	GLT6D1
15047	7100	TLR5
15048	401303	ZNF815P
15049	1311	COMP
15050	9970	NR1I3
15051	4681	NBL1
15052	285498	RNF212
15053	8721	EDF1
15054	246181	AKR7L
15055	26031	OSBPL3
15056	284013	VMO1
15057	1084	CEACAM3
15058	23480	SEC61G
15059	9992	KCNE2
15060	8876	VNN1
15061	81607	PVRL4
15062	2706	GJB2
15063	245973	ATP6V1C2
15064	340205	TREML1
15065	91409	CCDC74B
15066	644961	LOC644961
15067	6003	RGS13
15068	643161	FAM25A
15069	202309	GAPT
15070	121214	SDR9C7
15071	873	CBR1
15072	26526	TSPAN16
15073	23013	SPEN
15074	9069	CLDN12
15075	171392	ZNF675
15076	25874	MPC2
15077	9541	CIR1
15078	79679	VTCN1
15079	84689	MS4A14
15080	4025	LPO
15081	100132288	TEKT4P2
15082	440498	HSBP1L1
15083	652965	SNORA48
15084	100129175	LOC100129175
15085	645332	FAM86C2P
15086	100288842	LOC100288842
15087	3512	IGJ
15088	440584	SLC2A1-AS1
15089	163479	FNDC7
15090	100130771	EFCAB10
15091	9098	USP6
15092	56659	KCNK13
15093	51375	SNX7
15094	116729	PPP1R27
15095	3861	KRT14
15096	83659	TEKT1
15097	6581	SLC22A3
15098	114926	SMIM19
15099	400627	FLJ46026
15100	339221	ENPP7
15101	83889	WDR87
15102	1830	DSG3
15103	285555	STPG2
15104	100874051	LZTS1-AS1
15105	129807	NEU4
15106	574029	DUSP5P1
15107	339512	C1orf110
15108	84958	SYTL1
15109	146754	DNAH2
15110	1208	CLPS
15111	10350	ABCA9
15112	27099	SND1-IT1
15113	795	S100G
15114	6011	GRK1
15115	55821	ALLC
15116	1669	DEFA4
15117	92235	DUSP27
15118	400046	FLJ41278
15119	5672	PSG4
15120	402415	XKRX
15121	406928	MIR137
15122	135886	WBSCR28
15123	388962	BOLA3
15124	8431	NR0B2
15125	3702	ITK
15126	8915	BCL10
15127	9963	SLC23A1
15128	3262	HPVC1
15129	400508	CRYM-AS1
15130	127495	LRRC39
15131	7162	TPBG
15132	402483	LINC01000
15133	26083	TBC1D29
15134	2359	FPR3
15135	2570	GABRR2
15136	1089	CEACAM4
15137	164668	APOBEC3H
15138	386679	KRTAP10-2
15139	55175	KLHL11
15140	283299	LOC283299
15141	85329	LGALS12
15142	28560	TRBV27
15143	9370	ADIPOQ
15144	55629	PNRC2
15145	1650	DDOST
15146	79908	BTNL8
15147	1378	CR1
15148	10859	LILRB1
15149	128209	KLF17
15150	100499489	LOC100499489
15151	5314	PKHD1
15152	27177	IL36B
15153	6565	SLC15A2
15154	79738	BBS10
15155	55283	MCOLN3
15156	640	BLK
15157	441869	ANKRD65
15158	8468	FKBP6
15159	3217	HOXB7
15160	3977	LIFR
15161	4848	CNOT2
15162	442247	RFPL4B
15163	126820	WDR63
15164	1358	CPA2
15165	495	ATP4A
15166	140880	CST11
15167	5535	PPP3R2
15168	100131067	CKMT2-AS1
15169	64735	LINC00254
15170	3293	HSD17B3
15171	100288152	LOC100288152
15172	90799	CEP95
15173	124872	B4GALNT2
15174	3884	KRT33B
15175	7745	ZKSCAN8
15176	390037	OR52I1
15177	677767	SCARNA7
15178	93377	OPALIN
15179	51224	TCEB3B
15180	10117	ENAM
15181	388407	C17orf82
15182	5729	PTGDR
15183	406903	MIR10B
15184	440173	LOC440173
15185	79691	QTRTD1
15186	132989	C4orf36
15187	26525	IL36RN
15188	254783	OR6C74
15189	148645	LINC00337
15190	149685	ADIG
15191	11314	CD300A
15192	80835	TAS1R1
15193	387694	SH2D4B
15194	286256	LCN12
15195	2595	GANC
15196	26520	TIMM9
15197	1814	DRD3
15198	341276	OR10A2
15199	100505967	LINC00645
15200	126	ADH1C
15201	348932	SLC6A18
15202	2677	GGCX
15203	347853	TBX10
15204	3882	KRT32
15205	401388	C7orf76
15206	92747	BPIFB1
15207	23064	SETX
15208	161779	PGBD4
15209	79753	SNIP1
15210	11309	SLCO2B1
15211	285051	C2orf61
15212	23131	GPATCH8
15213	79843	FAM124B
15214	149647	FAM71A
15215	337	APOA4
15216	6799	SULT1A2
15217	8170	SLC14A2
15218	283254	HARBI1
15219	84432	PROK1
15220	729668	GOLGA2P6
15221	11148	HHLA2
15222	8513	LIPF
15223	151888	BTLA
15224	388722	C1orf53
15225	64799	IQCH
15226	10170	DHRS9
15227	79097	TRIM48
15228	284232	ANKRD20A9P
15229	765	CA6
15230	9407	TMPRSS11D
15231	647012	YY1P2
15232	346389	MACC1
15233	157739	TDH
15234	83795	KCNK16
15235	3698	ITIH2
15236	2629	GBA
15237	376693	RPS10P7
15238	115811	IQCD
15239	284451	ODF3L2
15240	85509	MBD3L1
15241	1731	SEPT1
15242	55507	GPRC5D
15243	91664	ZNF845
15244	594842	HAS2-AS1
15245	2299	FOXI1
15246	374897	SBSN
15247	119395	CALHM3
15248	480	ATP1A4
15249	2346	FOLH1
15250	200172	SLFNL1
15251	29931	LINC00312
15252	4070	TACSTD2
15253	92086	GGTLC1
15254	84226	C2orf16
15255	79633	FAT4
15256	94009	SERHL
15257	735	C9
15258	4544	MTNR1B
15259	115749	C12orf56
15260	94160	ABCC12
15261	2693	GHSR
15262	27202	C5AR2
15263	389791	PTGES2-AS1
15264	3274	HRH2
15265	11131	CAPN11
15266	725	C4BPB
15267	366	AQP9
15268	1360	CPB1
15269	100287559	ADPGK-AS1
15270	3201	HOXA4
15271	84824	FCRLA
15272	2527	FUT5
15273	2689	GH2
15274	100133461	LOC100133461
15275	11107	PRDM5
15276	283578	TMED8
15277	133491	C5orf47
15278	2953	GSTT2
15279	3860	KRT13
15280	654433	PAX8-AS1
15281	26270	FBXO6
15282	84873	GPR128
15283	391123	VSIG8
15284	10913	EDAR
15285	5858	PZP
15286	341346	SMCO2
15287	15	AANAT
15288	401491	VLDLR-AS1
15289	9390	SLC22A13
15290	121340	SP7
15291	10107	TRIM10
15292	285601	GPR150
15293	84964	ALKBH6
15294	407835	LOC407835
15295	285668	C5orf64
15296	401233	HTATSF1P2
15297	100506190	LINC00963
15298	54065	SMIM11
15299	283876	LINC00921
15300	347169	OR1B1
15301	6369	CCL24
15302	493829	TRIM72
15303	9356	SLC22A6
15305	120796	OR56A1
15306	374739	TEPP
15307	167	CRISP1
15308	10930	APOBEC2
15309	2996	GYPE
15310	3699	ITIH3
15311	114824	PNMA5
15312	1103	CHAT
15313	388007	SERPINA13P
15314	79865	TREML2
15315	386675	KRTAP10-7
15316	5544	PRB3
15317	100506844	LOC100506844
15318	10141	C4orf6
15319	85413	SLC22A16
15320	26254	OPTC
15321	257	ALX3
15322	29125	C11orf21
15323	390093	OR10A6
15324	50485	SMARCAL1
15325	7634	ZNF80
15326	2980	GUCA2A
15327	84167	C19orf44
15328	113201	CASC4
15329	6286	S100P
15330	57001	ACN9
15331	2895	GRID2
15332	2695	GIP
15333	84340	GFM2
15334	651	BMP3
15335	2940	GSTA3
15336	100129831	EPWW6493
15337	9586	CREB5
15338	54585	LZTFL1
15339	287015	TRIM42
15340	722	C4BPA
15341	152195	NUDT16P1
15342	727677	CASC8
15343	778	CACNA1F
15344	158800	RHOXF1
15345	84193	SETD3
15346	84639	IL1F10
15347	388514	CYP4F24P
15348	645687	LINC00520
15349	100131373	LOC100131373
15350	8808	IL1RL2
15351	200316	APOBEC3F
15352	79816	TLE6
15353	163859	SDE2
15354	11317	RBPJL
15355	27004	TCL6
15356	200159	C1orf100
15357	166752	FREM3
15358	259290	TAS2R31
15359	284467	FAM19A3
15360	221044	UCMA
15361	116285	ACSM1
15362	341032	C11orf53
15363	347168	OR1J1
15364	4818	NKG7
15365	5620	PRM2
15366	128822	CST9
15367	79931	TNIP3
15368	349565	NMNAT3
15369	2694	GIF
15370	6397	SEC14L1
15371	1586	CYP17A1
15372	646486	FABP12
15374	55363	HEMGN
15375	406981	MIR19B2
15376	6351	CCL4
15377	346007	EYS
15378	3357	HTR2B
15379	85285	KRTAP4-1
15380	653808	ZG16
15381	83449	PMFBP1
15382	126402	CCDC105
15383	51032	CELA2B
15384	282997	PDCD4-AS1
15385	100131378	C11orf91
15386	388284	C16orf86
15387	79659	DYNC2H1
15388	1412	CRYBA2
15389	64073	C19orf33
15390	441239	LOC441239
15391	1147	CHUK
15392	10218	ANGPTL7
15393	8685	MARCO
15394	7472	WNT2
15395	9340	GLP2R
15396	312	ANXA13
15397	57471	ERMN
15398	3195	TLX1
15399	389932	AKR1C6P
15400	8477	GPR65
15401	3866	KRT15
15402	10875	FGL2
15403	112744	IL17F
15404	3431	SP110
15405	344658	SAMD7
15406	6366	CCL21
15407	206426	PIP5K1P1
15408	100379661	GRIK1-AS2
15409	9350	CER1
15410	4018	LPA
15411	6758	SSX5
15412	9402	GRAP2
15413	26800	SNORD49A
15414	64102	TNMD
15415	1087	CEACAM7
15416	79802	HHIPL2
15417	165545	DQX1
15418	55303	GIMAP4
15419	100130519	TMEM221
15420	100506551	LOC100506551
15421	406984	MIR200B
15422	387849	REP15
15423	22806	IKZF3
15424	1142	CHRNB3
15425	5105	PCK1
15426	283481	FGF14-AS2
15427	145946	SPATA8
15428	406936	MIR144
15429	654364	NME1-NME2
15430	51650	MRPS33
15431	100507206	LINC00943
15432	51747	LUC7L3
15433	153643	FAM81B
15434	100302401	RASAL2-AS1
15435	10401	PIAS3
15436	151195	CCNYL1
15437	130271	PLEKHH2
15438	100526794	NT5C1B-RDH14
15439	150472	CBWD2
15440	55437	STRADB
15441	727936	GXYLT2
15442	8631	SKAP1
15443	151531	UPP2
15444	10877	CFHR4
15445	11085	ADAM30
15446	55013	CCDC109B
15447	256148	OR4S1
15448	8350	HIST1H3A
15449	339804	C2orf74
15450	6343	SCT
15451	100129669	IZUMO3
15452	2779	GNAT1
15453	3853	KRT6A
15454	55246	CCDC25
15455	3034	HAL
15456	54777	CFAP46
15457	146894	CD300LG
15458	1761	DMRT1
15459	8689	KRT36
15460	2304	FOXE1
15461	169522	KCNV2
15462	119765	OR4B1
15463	100130934	ZNF663P
15464	339977	LRRC66
15465	6559	SLC12A3
15466	389118	CDHR4
15467	356	FASLG
15468	89874	SLC25A21
15469	9227	LRAT
15470	4069	LYZ
15471	9284	NPIPA1
15472	388906	OGFRP1
15473	50613	UBQLN3
15474	319	APOF
15475	100130717	CECR5-AS1
15476	84223	IQCG
15477	401563	C9orf139
15478	201140	DHRS7C
15479	374768	SPEM1
15480	100134934	TEN1
15481	399923	FLJ42102
15482	64699	TMPRSS3
15483	26291	FGF21
15484	389158	PLSCR5
15485	84791	LINC00467
15486	4974	OMG
15487	3565	IL4
15488	6561	SLC13A1
15489	26258	BLOC1S6
15490	5555	PRH2
15491	4608	MYBPH
15492	8759	ADAM1A
15493	162514	TRPV3
15494	400110	ANKRD20A19P
15495	84612	PARD6B
15496	219833	C11orf45
15497	56344	CABP5
15498	6569	SLC34A1
15499	79867	TCTN2
15500	1339	COX6A2
15501	386607	ZFP91-CNTF
15502	80343	SEL1L2
15503	100294362	LOC100294362
15504	915	CD3D
15505	51473	DCDC2
15506	649133	LOC649133
15507	56729	RETN
15508	100463285	MTRNR2L4
15509	390036	OR52K1
15510	254240	BPIFC
15511	114799	ESCO1
15512	10747	MASP2
15513	125981	ACER1
15514	84752	B3GNT9
15515	2252	FGF7
15516	165904	XIRP1
15517	4316	MMP7
15518	126205	NLRP8
15519	1053	CEBPE
15520	50805	IRX4
15521	93190	C1orf158
15522	10990	LILRB5
15523	92597	MOB1B
15524	117157	SH2D1B
15525	54602	NDFIP2
15526	1469	CST1
15527	30848	CTAG2
15528	100127206	KIAA1024L
15529	159296	NKX2-3
15530	647286	RD3L
15531	100128675	HPN-AS1
15532	148811	PM20D1
15533	100507458	ZNF213-AS1
15534	5949	RBP3
15535	93035	PKHD1L1
15536	730236	LOC730236
15537	22797	TFEC
15538	54014	BRWD1
15539	3709	ITPR2
15540	4888	NPY6R
15541	729475	RAD51AP2
15542	152815	THAP6
15543	10261	IGSF6
15544	10404	CPQ
15545	6725	SRMS
15546	23581	CASP14
15547	100526761	CCDC169-SOHLH2
15548	347411	MPC1L
15549	100289187	GS1-259H13.2
15550	7221	TRPC2
15551	145258	GSC
15552	8435	SOAT2
15553	25770	C22orf31
15554	914	CD2
15555	353514	LILRA5
15556	55336	FBXL8
15557	282890	ZNF311
15558	26648	OR7E24
15559	128674	PROKR2
15560	196872	LINC00638
15561	283165	KIRREL3-AS3
15562	400999	FLJ42351
15563	390243	IZUMO1R
15564	1134	CHRNA1
15565	220070	SHANK2-AS3
15566	400619	LINC00511
15567	65975	STK33
15568	149233	IL23R
15569	646480	FABP9
15570	2559	GABRA6
15571	431704	RGS21
15572	3225	HOXC9
15573	692092	SNORD32B
15574	284521	OR2L13
15575	3439	IFNA1
15576	338785	KRT79
15577	9874	TLK1
15578	7772	ZNF229
15579	5570	PKIB
15580	3240	HP
15581	284486	THEM5
15582	54441	STAG3L1
15583	376844	SDC4P
15584	199920	C1orf168
15585	3790	KCNS3
15586	85476	GFM1
15587	94025	MUC16
15588	55001	TTC22
15589	2184	FAH
15590	54716	SLC6A20
15591	51338	MS4A4A
15592	55259	CASC1
15593	3283	HSD3B1
15594	255220	TXNDC8
15595	144448	TSPAN19
15596	387837	CLEC12B
15597	4321	MMP12
15598	440672	NUDT4P1
15599	221416	C6orf223
15600	100131897	FAM196B
15601	145858	C15orf32
15602	140458	ASB5
15603	8029	CUBN
15604	359	AQP2
15605	26253	CLEC4E
15606	150677	OTOS
15607	3938	LCT
15608	10164	CHST4
15609	348938	NIPAL4
15610	1562	CYP2C18
15611	119774	OR52K2
15612	131669	UROC1
15613	2243	FGA
15614	134285	TMEM171
15615	166348	KBTBD12
15616	56120	PCDHGB8P
15617	136991	ASZ1
15618	10050	SLC17A4
15619	729096	BMS1P4
15620	84666	RETNLB
15621	245930	DEFB116
15622	3586	IL10
15623	282618	IFNL1
15624	1415	CRYBB2
15625	5619	PRM1
15626	7569	ZNF182
15627	27199	OXGR1
15628	100133234	SBF1P1
15629	83983	TSSK6
15630	1088	CEACAM8
15631	83640	FAM103A1
15632	23584	VSIG2
15633	55301	OLAH
15634	100131138	LINC01405
15635	3933	LCN1
15636	1269	CNR2
15637	339290	LINC00667
15638	2838	GPR15
15639	387778	SPDYC
15640	10223	GPA33
15641	389692	MAFA
15642	54470	ARMCX6
15643	204801	NLRP11
15644	100652772	NNT-AS1
15645	51	ACOX1
15646	10941	UGT2A1
15647	260429	PRSS33
15648	7051	TGM1
15649	54879	ST7L
15650	221223	CES5A
15651	26285	CLDN17
15652	84667	HES7
15653	55471	NDUFAF7
15654	3697	ITIH1
15655	81616	ACSBG2
15656	8419	BFSP2
15657	2841	GPR18
15658	51332	SPTBN5
15659	731	C8A
15660	5593	PRKG2
15661	1380	CR2
15662	150297	C22orf42
15663	23562	CLDN14
15664	54933	RHBDL2
15665	87769	GGACT
15666	57721	METTL14
15667	493861	EID3
15668	283596	SNHG10
15669	8048	CSRP3
15670	346171	ZFP57
15671	63970	TP53AIP1
15672	246778	IL27
15673	5538	PPT1
15674	3037	HAS2
15675	219873	OR10S1
15676	492307	C8orf22
15677	151827	LRRC34
15678	388780	LOC388780
15679	386677	KRTAP10-1
15680	140625	ACTRT2
15681	283847	CCDC79
15682	79804	HAND2-AS1
15683	29922	NME7
15684	10343	PKDREJ
15685	246	ALOX15
15686	30012	TLX3
15687	9058	SLC13A2
15688	57864	SLC46A2
15689	338322	NLRP10
15690	5304	PIP
15691	162333	MARCH10
15692	90865	IL33
15693	221091	LRRN4CL
15694	64641	EBF2
15695	254268	AKNAD1
15696	57096	RPGRIP1
15697	100526833	SEPT5-GP1BB
15698	644809	C15orf56
15699	139135	PASD1
15700	27290	SPINK4
15701	257044	C1orf101
15702	5967	REG1A
15703	83882	TSPAN10
15704	100528032	KLRC4-KLRK1
15705	56155	TEX14
15706	4992	OR1F1
15707	10744	PTTG2
15708	201305	SPNS3
15709	10455	ECI2
15710	149428	BNIPL
15711	3820	KLRB1
15712	100533106	ZHX1-C8orf76
15713	125931	CEACAM20
15714	286676	ILDR1
15715	165829	GPR156
15716	7268	TTC4
15717	221481	ARMC12
15718	79413	ZBED2
15719	283897	C16orf54
15720	33	ACADL
15721	5623	PSPN
15722	162632	USP32P1
15723	4317	MMP8
15724	440101	FLJ12825
15725	229	ALDOB
15726	121793	TEX29
15727	53842	CLDN22
15728	4617	MYF5
15729	153642	ARSK
15730	671	BPI
15731	286042	FAM86B3P
15732	186	AGTR2
15733	54831	BEST2
15734	5962	RDX
15735	284739	LINC00176
15736	685	BTC
15737	256979	SUN3
15738	2266	FGG
15739	125965	COX6B2
15740	10568	SLC34A2
15741	1419	CRYGB
15742	23569	PADI4
15743	201798	TIGD4
15744	10246	SLC17A2
15745	1555	CYP2B6
15746	341947	COX8C
15747	80704	SLC19A3
15748	79919	C2orf54
15749	23439	ATP1B4
15750	3805	KIR2DL4
15751	727956	SDHAP2
15752	163351	GBP6
15753	149628	PYHIN1
15754	946	SIGLEC6
15755	959	CD40LG
15756	56891	LGALS14
15757	3886	KRT35
15758	285954	INHBA-AS1
15759	348807	CCDC37
15760	84135	UTP15
15761	2814	GP5
15762	83604	TMEM47
15763	26539	OR10H1
15764	255926	ADAM5
15765	6523	SLC5A1
15766	51105	PHF20L1
15767	348840	ANKRD18DP
15768	79895	ATP8B4
15769	3441	IFNA4
15770	440603	BCL2L15
15771	79818	ZNF552
15772	10317	B3GALT5
15773	353145	LCE3E
15774	399671	HEATR4
15775	54575	UGT1A10
15776	619189	SERINC4
15777	126006	PCP2
15778	9967	THRAP3
15779	3364	HUS1
15780	643	CXCR5
15781	2974	GUCY1B2
15782	1666	DECR1
15783	286023	FLJ40288
15784	767564	SNORD113-4
15785	53407	STX18
15786	221756	SERPINB9P1
15787	22977	AKR7A3
15788	3238	HOXD12
15789	5969	REG1P
15790	28316	CDH20
15791	57705	WDFY4
15792	166979	CDC20B
15793	4129	MAOB
15794	257202	GPX6
15795	145376	PPP1R36
15796	4159	MC3R
15797	442361	OR2A2
15798	6247	RS1
15799	283189	OR9G4
15800	2984	GUCY2C
15801	3888	KRT82
15802	116255	MOGAT1
15803	5324	PLAG1
15804	9073	CLDN8
15805	4990	SIX6
15806	9629	CLCA3P
15807	390616	ANKRD34C
15808	9177	HTR3B
15809	4618	MYF6
15810	147646	C19orf84
15811	10513	APPBP2
15812	246754	MTVR2
15813	100124696	TEC
15814	162466	PHOSPHO1
15815	10225	CD96
15816	50511	SYCP3
15817	284359	IZUMO1
15818	200558	APLF
15819	83955	NACAP1
15820	202181	LOC202181
15821	9512	PMPCB
15822	158046	NXNL2
15823	728342	LINC00992
15824	6249	CLIP1
15825	164312	LRRN4
15826	2295	FOXF2
15827	114625	ERMAP
15828	374387	DKFZp779M0652
15829	219623	TMEM26
15830	55762	ZNF701
15831	260294	NSUN5P2
15832	9127	P2RX6
15833	346653	FAM71F2
15834	7180	CRISP2
15835	60529	ALX4
15836	197135	PATL2
15837	255189	PLA2G4F
15838	55777	MBD5
15839	8632	DNAH17
15840	5197	PF4V1
15841	5896	RAG1
15842	337880	KRTAP11-1
15843	81494	CFHR5
15844	11086	ADAM29
15845	55855	FAM45B
15846	168002	DACT2
15847	6094	ROM1
15848	126859	AXDND1
15849	645843	TMEM14E
15850	389170	LEKR1
15851	388468	POTEC
15852	374907	B3GNT8
15853	94027	CGB7
15854	116238	TLCD1
15855	387332	TBPL2
15856	2741	GLRA1
15857	27190	IL17B
15858	56981	PRDM11
15859	100130156	LOC100130156
15860	8892	EIF2B2
15861	400643	LINC00668
15862	130813	C2orf50
15863	51703	ACSL5
15864	11105	PRDM7
15865	1178	CLC
15866	1357	CPA1
15867	342897	NCCRP1
15868	80831	APOL5
15869	10226	PLIN3
15870	1057	CELP
15871	400002	FLJ46363
15872	2813	GP2
15873	6364	CCL20
15874	134430	WDR36
15875	192668	CYS1
15876	2880	GPX5
15877	57817	HAMP
15878	1876	E2F6
15879	10803	CCR9
15880	6346	CCL1
15881	10302	SNAPC5
15882	126410	CYP4F22
15883	342538	NACA2
15884	2037	EPB41L2
15885	390664	C1QTNF8
15886	126206	NLRP5
15887	10316	NMUR1
15888	100505566	LINC00578
15889	84658	EMR3
15890	440163	RNASE13
15891	285672	SREK1IP1
15892	83894	TTC29
15893	6375	XCL1
15894	57561	ARRDC3
15895	51778	MYOZ2
15896	26770	SNORD79
15897	56287	GKN1
15898	25893	TRIM58
15899	114131	UCN3
15900	220081	ERICH6B
15901	2691	GHRH
15902	51248	PDZD11
15903	677795	SNORA5B
15904	157927	C9orf62
15905	5207	PFKFB1
15906	353149	TBC1D26
15908	910	CD1B
15909	257144	GCSAM
15910	81309	OR4C15
15911	164714	TTLL8
15912	138724	C9orf131
15913	2326	FMO1
15914	219869	OR10G8
15915	284215	DLGAP1-AS5
15916	212	ALAS2
15917	64232	MS4A5
15918	51350	KRT76
15919	123264	SLC51B
15920	889	KRIT1
15921	339483	MTMR9LP
15922	126868	MAB21L3
15923	644974	ALG1L2
15924	4759	NEU2
15925	402176	RPL21P44
15926	200909	HTR3D
15927	10517	FBXW10
15928	4099	MAG
15929	221191	PRSS54
15930	406932	MIR140
15931	728095	CTB-174D11.1
15932	4199	ME1
15933	4868	NPHS1
15934	1361	CPB2
15935	284266	SIGLEC15
15936	54661	PCDHB17
15937	150000	ABCC13
15938	130951	M1AP
15939	257240	KLHL34
15940	140807	KRT72
15941	284805	C20orf203
15942	10943	MSL3
15943	283177	LOC283177
15944	222826	FAM217A
15945	65121	PRAMEF1
15946	219958	OR1S2
15947	9949	AMMECR1
15948	55656	INTS8
15949	143662	MUC15
15950	3502	IGHG3
15951	5473	PPBP
15952	3577	CXCR1
15953	53828	FXYD4
15954	338005	LINC00221
15955	1048	CEACAM5
15956	7179	TPTE
15957	1582	CYP8B1
15958	84699	CREB3L3
15959	5145	PDE6A
15960	283460	HNF1A-AS1
15961	728613	LOC728613
15962	254394	MCM9
15963	1446	CSN1S1
15964	23743	BHMT2
15965	285855	RPL7L1
15966	2210	FCGR1B
15967	23742	NPAP1
15968	25984	KRT23
15969	164781	DAW1
15970	2103	ESRRB
15971	221823	PRPS1L1
15972	344807	CD200R1L
15973	56302	TRPV5
15974	406963	MIR187
15975	5068	REG3A
15976	221400	TDRD6
15977	4184	SMCP
15978	414767	LINC00596
15979	10750	GRAP
15980	100505996	LINC00403
15981	50674	NEUROG3
15982	149069	DCDC2B
15983	83661	MS4A8
15984	151449	GDF7
15985	375337	TOPAZ1
15986	8858	PROZ
15987	285641	SLC36A3
15988	64005	MYO1G
15989	84941	HSH2D
15990	387718	TEX36
15991	420	ART4
15992	27127	SMC1B
15993	128859	BPIFB6
15994	3854	KRT6B
15995	100216001	LINC00704
15996	728819	LOC728819
15997	10753	CAPN9
15998	8839	WISP2
15999	1238	ACKR2
16000	401052	LOC401052
16001	266747	RGL4
16002	100506835	LINC00840
16003	6403	SELP
16004	64693	CTAGE1
16005	644997	PIK3CD-AS1
16006	388882	LOC388882
16007	79295	OR5H6
16008	1747	DLX3
16009	117286	CIB3
16010	652995	UCA1
16011	117144	CATSPER1
16012	8687	KRT38
16013	2056	EPO
16014	733	C8G
16015	10114	HIPK3
16016	126961	HIST2H3C
16017	8399	PLA2G10
16018	56165	TDRD1
16019	1045	CDX2
16020	149041	RC3H1
16021	53343	NUDT9
16022	820	CAMP
16023	7365	UGT2B10
16024	647174	SERPINE3
16025	60467	BPESC1
16026	414235	PRR26
16027	391518	VENTXP7
16028	440077	ZNF705A
16029	100287948	GM140
16030	203100	HTRA4
16031	11318	GPR182
16032	728715	LOC728715
16033	2220	FCN2
16034	440107	PLEKHG7
16035	57402	S100A14
16036	8796	SCEL
16037	135948	OR2F2
16038	118461	C10orf71
16039	50514	DEC1
16040	9406	ZRANB2
16041	84229	DRC7
16042	6755	SSTR5
16043	3043	HBB
16044	100132476	KRTAP4-7
16045	1476	CSTB
16046	345062	PRSS48
16047	58503	PROL1
16048	148268	ZNF570
16049	374354	NHLRC2
16050	3990	LIPC
16051	143570	XRRA1
16052	8661	EIF3A
16053	64499	TPSB2
16054	132612	ADAD1
16055	29765	TMOD4
16056	9934	P2RY14
16057	2128	EVX1
16058	84643	KIF2B
16059	388125	C2CD4B
16060	6550	SLC9A3
16061	3494	IGHA2
16062	152831	KLB
16063	729970	LOC729970
16064	124	ADH1A
16065	728978	UNC5B-AS1
16066	284751	LINC01270
16067	286183	NKAIN3
16068	286223	C9orf47
16069	7152	TOP1P2
16070	9808	KIAA0087
16071	219956	OR9Q1
16072	1520	CTSS
16073	60561	RINT1
16074	344901	OSTN
16075	149563	C1orf64
16076	28823	IGLV1-44
16077	286133	SCARA5
16078	154386	C6orf195
16079	27071	DAPP1
16080	100507117	ASAP1-IT2
16081	219938	SPATA19
16082	126014	OSCAR
16083	144571	A2M-AS1
16084	389208	TMPRSS11F
16085	64096	GFRA4
16086	135656	DPCR1
16087	3010	HIST1H1T
16088	29909	GPR171
16089	258010	SVIP
16090	146862	UNC45B
16091	347688	TUBB8
16092	2692	GHRHR
16093	401109	LINC00885
16094	117196	MRGPRX4
16095	169026	SLC30A8
16096	677808	SNORA23
16097	100131539	ZNF705E
16098	55586	MIOX
16099	902	CCNH
16100	338579	ANKRD30BP3
16101	9027	NAT8
16102	7576	ZNF28
16103	2798	GNRHR
16104	6504	SLAMF1
16105	338809	C12orf74
16106	139189	DGKK
16107	283446	MYO1H
16108	4653	MYOC
16109	125115	KRT40
16110	151534	LBX2-AS1
16111	286151	FBXO43
16112	343171	OR2W3
16113	1413	CRYBA4
16114	160419	C12orf50
16115	129446	XIRP2
16116	50506	DUOX2
16117	63948	DMRTB1
16118	50833	TAS2R16
16119	197358	NLRC3
16120	810	CALML3
16121	1133	CHRM5
16122	941	CD80
16123	79134	TMEM185B
16124	1318	SLC31A2
16125	221409	SPATS1
16126	677847	SNORA81
16127	220832	FABP5P3
16128	10143	CLEC3A
16129	55599	RNPC3
16130	5340	PLG
16131	5078	PAX4
16132	125893	ZNF816
16133	57111	RAB25
16134	729	C6
16135	389602	LOC389602
16136	50862	RNF141
16137	3641	INSL4
16138	56662	VTRNA1-3
16139	51804	SIX4
16140	25996	REXO2
16141	85391	SNORD14E
16142	345193	LRIT3
16143	9728	SECISBP2L
16144	5539	PPY
16145	100144597	LINC01056
16146	9204	ZMYM6
16147	84618	NT5C1A
16148	204010	RPSAP52
16149	642658	SCX
16150	2058	EPRS
16151	154743	C7orf60
16152	916	CD3E
16153	64241	ABCG8
16154	146852	ODF4
16155	8647	ABCB11
16156	284756	C20orf197
16157	343169	OR6F1
16158	51008	ASCC1
16159	732	C8B
16160	441263	DTX2P1-UPK3BP1-PMS2P11
16161	1551	CYP3A7
16162	10490	VTI1B
16163	6847	SYCP1
16164	146849	CCDC42
16165	57615	ZNF492
16166	196472	FAM71C
16167	3713	IVL
16168	3227	HOXC11
16169	10569	SLU7
16170	1235	CCR6
16171	9635	CLCA2
16172	168090	C6orf118
16173	54749	EPDR1
16174	91734	IDI2
16175	1232	CCR3
16176	6080	SNORA73A
16177	9729	KIAA0408
16178	114038	LINC00313
16179	317716	BPIFA4P
16180	256815	C10orf67
16181	11283	CYP4F8
16182	54474	KRT20
16183	442038	SULT1C3
16184	283948	NHLRC4
16185	7643	ZNF90
16186	26801	SNORD48
16187	389434	IYD
16188	6648	SOD2
16189	54075	CHODL-AS1
16190	5407	PNLIPRP1
16191	340390	KIAA1875
16192	84647	PLA2G12B
16193	115004	MB21D1
16194	11280	SCN11A
16195	375616	KCP
16196	5167	ENPP1
16197	339669	TEX33
16198	3381	IBSP
16199	137362	GOT1L1
16200	643180	CCT6P3
16201	403323	LOC403323
16202	219793	TBATA
16203	388795	EFCAB8
16204	440712	C1orf186
16205	100506804	LOC100506804
16206	5913	RAPSN
16207	406949	MIR15B
16208	56914	OTOR
16209	50939	IMPG2
16210	100132911	DPH3P1
16211	124460	SNX20
16212	648	BMI1
16213	6662	SOX9
16214	390437	OR4N5
16215	4100	MAGEA1
16216	388946	TMEM247
16217	140683	BPIFA2
16218	399821	FLJ37035
16219	146212	KCTD19
16220	283111	OR51V1
16221	388697	HRNR
16222	283521	LINC00282
16223	27302	BMP10
16224	118442	GPR62
16225	197196	LINC00311
16226	100289373	UBAC2-AS1
16227	54718	BTN2A3P
16228	83479	DDX59
16229	148930	KNCN
16230	147183	KRT25
16231	79024	SMIM2
16232	7479	WNT8B
16233	1296	COL8A2
16234	57584	ARHGAP21
16235	340075	ARSI
16236	3849	KRT2
16237	8735	MYH13
16238	414927	MGC34796
16239	29881	NPC1L1
16240	66037	BOLL
16241	221074	SLC39A12
16242	948	CD36
16243	219981	OR5A2
16244	9038	TAAR5
16245	124912	SPACA3
16246	9076	CLDN1
16247	143241	DYDC1
16248	390197	OR4D10
16249	85371	KIAA1656
16250	8838	WISP3
16251	10345	TRDN
16252	403277	OR5K3
16253	6007	RHD
16254	92002	FAM58A
16255	3091	HIF1A
16256	720	C4A
16257	8809	IL18R1
16258	150280	HORMAD2
16259	124975	GGT6
16260	158297	FAM154A
16261	100188893	TOMM6
16262	146845	CFAP52
16263	283685	GOLGA6L2
16264	22989	MYH15
16265	84693	MCEE
16266	83741	TFAP2D
16267	337985	KRTAP20-3
16268	55331	ACER3
16269	2200	FBN1
16270	124221	PRSS30P
16271	100033431	SNORD116-20
16272	1758	DMP1
16273	121278	TPH2
16274	100130275	TFAP2A-AS1
16275	83416	FCRL5
16276	83464	APH1B
16277	23591	FAM215A
16278	196951	FAM227B
16279	7031	TFF1
16280	196541	METTL21C
16281	147685	C19orf18
16282	3748	KCNC3
16283	122664	TPPP2
16284	3605	IL17A
16285	51266	CLEC1B
16286	80157	CWH43
16287	283600	SLC25A47
16288	8989	TRPA1
16289	129025	ZNF280A
16290	692158	SNORA57
16291	284099	C17orf78
16292	9290	GPR55
16293	654342	LOC654342
16294	51146	A4GNT
16295	84366	PRAC1
16296	28526	TRDC
16297	83998	REG4
16298	374900	ZNF568
16299	13	AADAC
16300	9236	CCPG1
16301	390113	OR4X1
16302	150759	LINC00342
16303	199974	CYP4Z1
16304	4210	MEFV
16305	51233	DRICH1
16306	53919	SLCO1C1
16307	51012	SLMO2
16308	54544	CRCT1
16309	85397	RGS8
16310	84740	AFAP1-AS1
16311	2100	ESR2
16312	9032	TM4SF5
16313	391109	OR10K1
16314	118932	ANKRD22
16315	83863	TTTY5
16316	128611	ZNF831
16317	196047	EMX2OS
16318	90592	ZNF700
16319	133060	OTOP1
16320	200504	GKN2
16321	162966	ZNF600
16322	389333	PROB1
16323	374860	ANKRD30B
16324	7142	TNP2
16325	23624	CBLC
16326	400128	TUSC8
16327	347344	ZNF81
16328	54143	LINC00308
16329	1215	CMA1
16330	79645	EFCAB1
16331	2306	FOXD2
16332	56676	ASCL3
16333	3812	KIR3DL2
16334	29119	CTNNA3
16335	643382	TMEM253
16336	151112	ZSWIM2
16337	91828	EXOC3L4
16338	100132724	DCAF13P3
16339	388323	GLTPD2
16340	51168	MYO15A
16341	54514	DDX4
16342	341405	ANKRD33
16343	79741	CCDC7
16344	26248	OR2K2
16345	10214	SSX3
16346	649446	DLGAP1-AS1
16347	83869	TTTY14
16348	8740	TNFSF14
16349	6445	SGCG
16350	115019	SLC26A9
16351	284349	ZNF283
16352	79056	PRRG4
16353	253832	ZDHHC20
16354	677810	SNORA26
16355	83473	KATNAL2
16356	2001	ELF5
16357	90589	ZNF625
16358	286016	TPI1P2
16359	399949	C11orf88
16360	84239	ATP13A4
16361	730051	ZNF814
16362	123036	TC2N
16363	112401	BIRC8
16364	340168	DPPA5
16366	6098	ROS1
16367	64600	PLA2G2F
16368	253012	HEPACAM2
16369	8653	DDX3Y
16370	85479	DNAJC5B
16371	90632	LINC00473
16372	84654	SPZ1
16373	83872	HMCN1
16374	4113	MAGEB2
16375	55204	GOLPH3L
16376	79917	MAGIX
16377	63926	ANKEF1
16378	55726	ASUN
16379	63973	NEUROG2
16380	10434	LYPLA1
16381	54033	RBM11
16382	158572	USP27X-AS1
16383	100130417	LOC100130417
16384	406926	MIR135A2
16385	55768	NGLY1
16386	170591	S100Z
16387	345895	RSPH4A
16388	6514	SLC2A2
16389	286189	LOC286189
16390	285180	RUFY4
16391	6736	SRY
16392	57521	RPTOR
16393	91445	RNF185
16394	440253	WHAMMP2
16395	387065	HMGA1P7
16396	27283	TINAG
16397	284680	C1orf111
16398	100506134	TTC21B-AS1
16399	8538	BARX2
16400	9210	BMP15
16401	54457	TAF7L
16402	127294	MYOM3
16403	7363	UGT2B4
16404	5267	SERPINA4
16405	7768	ZNF225
16406	54809	SAMD9
16407	53405	CLIC5
16408	57047	PLSCR2
16409	84690	SPATA22
16410	100130872	LOC100130872
16411	390261	OR6M1
16412	222545	GPRC6A
16413	353174	ZACN
16414	3859	KRT12
16415	100287098	LOC100287098
16416	100507424	LOC100507424
16417	100128818	LPEQ6126
16418	128861	BPIFA3
16419	8521	GCM1
16420	100289274	DNAJC3-AS1
16421	2520	GAST
16422	4677	NARS
16423	100129223	LOC100129223
16424	7003	TEAD1
16425	64806	IL25
16426	346606	MOGAT3
16427	441251	SPDYE7P
16428	219436	OR5D14
16429	5288	PIK3C2G
16430	64123	ELTD1
16431	84692	CCDC54
16432	266977	GPR110
16433	692205	SNORD89
16434	84665	MYPN
16435	646513	LOC646513
16436	100287226	ZNF729
16437	344892	RTP2
16438	100033418	SNORD116-6
16439	2857	GPR34
16440	54900	LAX1
16441	84070	FAM186B
16442	340206	TREML3P
16443	255762	PDZD9
16444	5008	OSM
16445	28825	IGLV1-40
16446	56918	C2orf83
16447	5146	PDE6C
16448	79574	EPS8L3
16449	1071	CETP
16450	100190949	C5orf52
16451	253868	C20orf166-AS1
16452	126695	KDF1
16453	5568	PRKACG
16454	245932	DEFB119
16455	167826	OLIG3
16456	8288	EPX
16457	729238	SFTPA2
16458	22938	SNW1
16459	2993	GYPA
16460	256076	COL6A5
16461	196446	MYRFL
16462	94039	ZNF101
16463	100033432	SNORD116-21
16464	115352	FCRL3
16465	118429	ANTXR2
16466	56107	PCDHGA9
16467	5047	PAEP
16468	2938	GSTA1
16469	3169	FOXA1
16470	440699	LRRC52
16471	79669	C3orf52
16472	128710	SLX4IP
16473	54878	DPP8
16474	5669	PSG1
16475	129852	C2orf73
16476	100033805	SNORD115-31
16477	28735	TRAJ20
16478	284541	CYP4A22
16479	10584	COLEC10
16480	64816	CYP3A43
16481	54827	NXPE4
16482	1470	CST2
16483	121130	OR10P1
16484	2797	GNRH2
16485	79368	FCRL2
16486	137392	FAM92A1
16487	23436	CELA3B
16488	89883	OR6W1P
16489	728498	GOLGA8H
16490	729747	ZNF878
16491	8293	SERF1A
16492	94137	RP1L1
16493	84267	C9orf64
16494	340596	LHFPL1
16495	100505869	CCDC147-AS1
16496	344022	NOTO
16497	161003	STOML3
16498	120787	OR52W1
16499	441046	GUSBP5
16500	56267	CCBL2
16501	81626	SHCBP1L
16502	91543	RSAD2
16503	199221	DZIP1L
16504	3284	HSD3B2
16505	28970	C11orf54
16506	171389	NLRP6
16507	646982	LINC00598
16508	252969	NEIL2
16509	26689	OR4D1
16510	2204	FCAR
16511	100527950	GJA9-MYCBP
16512	2568	GABRP
16513	100126693	LINC00322
16514	60598	KCNK15
16515	100188954	DNMBP-AS1
16516	100507472	LOC100507472
16517	55510	DDX43
16518	1015	CDH17
16519	54583	EGLN1
16520	23547	LILRA4
16521	339352	LOC339352
16522	168850	ZNF800
16523	6779	STATH
16524	100509894	CPB2-AS1
16525	100130071	LOC100130071
16526	219995	MS4A15
16527	7827	NPHS2
16528	6373	CXCL11
16529	283777	FAM169B
16530	339829	CCDC39
16531	54866	PPP1R14D
16532	147920	IGFL2
16533	201633	TIGIT
16534	200010	SLC5A9
16535	2213	FCGR2B
16536	100033603	SNORD115-21
16537	5542	PRB1
16538	668	FOXL2
16539	2206	MS4A2
16540	285463	CTBP1-AS
16541	145282	MIPOL1
16542	338674	OR5F1
16543	132884	EVC2
16544	116093	DIRC1
16545	195814	SDR16C5
16546	284802	FRG1B
16547	3118	HLA-DQA2
16548	3209	HOXA13
16549	55727	BTBD7
16550	10890	RAB10
16551	51301	GCNT4
16552	6276	S100A5
16553	5149	PDE6H
16554	677821	SNORA71E
16555	2327	FMO2
16556	29949	IL19
16557	442721	LMOD2
16558	100130017	FTLP10
16559	55745	AP5M1
16560	64518	TEKT3
16561	26811	SNORD55
16562	54766	BTG4
16563	56269	IRGC
16564	100131257	LOC100131257
16565	54768	HYDIN
16566	79324	OR51G1
16567	414236	C10orf55
16568	159686	CFAP58
16569	164237	WFDC13
16570	100507321	ERVK13-1
16571	100129387	GABPB1-AS1
16572	257062	CATSPERD
16573	390892	OR7A10
16574	696	BTN1A1
16575	2916	GRM6
16576	255101	CCDC108
16577	79849	PDZD3
16578	199870	FAM76A
16579	10894	LYVE1
16580	440854	CAPN14
16581	389376	SFTA2
16582	130540	ALS2CR12
16583	254225	RNF169
16584	390265	OR10G7
16585	1068	CETN1
16586	147323	STARD6
16587	25898	RCHY1
16588	497049	FLJ25758
16589	29958	DMGDH
16590	84068	SLC10A7
16591	2330	FMO5
16592	390732	CES1P2
16593	10412	NSA2
16594	391253	SPINT4
16595	257177	CFAP126
16596	145957	NRG4
16597	56656	OR2S2
16598	374491	TPTE2P6
16599	339	APOBEC1
16600	2307	FOXS1
16601	4654	MYOD1
16602	6291	SAA4
16603	9971	NR1H4
16604	284382	ACTL9
16605	134187	POU5F2
16606	353144	LCE3C
16607	84054	PCDHB19P
16608	8418	CMAHP
16609	353299	RGSL1
16610	9187	SLC24A1
16611	219865	OR8G5
16612	391712	TRIM61
16613	153918	ZC2HC1B
16614	29986	SLC39A2
16615	153657	TTC23L
16616	146225	CMTM2
16617	4057	LTF
16618	55511	SAGE1
16619	256764	WDR72
16620	338094	FAM151A
16621	100190938	RAMP2-AS1
16622	55255	WDR41
16623	2015	EMR1
16624	2638	GC
16625	55174	INTS10
16626	337878	KRTAP7-1
16627	5922	RASA2
16628	8273	SLC10A3
16629	6870	TACR3
16630	285588	EFCAB9
16631	4224	MEP1A
16632	84066	TEX35
16633	154091	SLC2A12
16634	266675	BEST4
16635	390110	ACCSL
16636	2040	STOM
16637	51802	ASIC5
16638	50865	HEBP1
16639	57151	LYZL6
16640	3053	SERPIND1
16641	6296	ACSM3
16642	1833	EPYC
16643	729025	SLC15A5
16644	390067	OR52H1
16645	28803	IGLV3-10
16646	146434	ZNF597
16647	10647	SCGB1D2
16648	149643	SPATA45
16649	26494	OR8G1
16650	3004	GZMM
16651	55576	STAB2
16652	127066	OR14C36
16653	349152	DPY19L2P2
16654	80761	UPK3B
16655	147710	IGSF23
16656	285782	CAGE1
16657	116179	TGM7
16658	100507633	TNKS2-AS1
16659	1579	CYP4A11
16660	100506271	LOC100506271
16661	728276	CLEC19A
16662	113835	ZNF257
16663	81792	ADAMTS12
16664	154865	IQUB
16665	5793	PTPRG
16666	1379	CR1L
16667	100048912	CDKN2B-AS1
16668	389320	TEX43
16669	2515	ADAM2
16670	4975	OMP
16671	5651	TMPRSS15
16672	285311	C3orf56
16673	51705	EMCN
16674	283673	EWSAT1
16675	8804	CREG1
16676	161247	FITM1
16677	79825	EFCC1
16678	122258	SPACA7
16679	81789	TIGD6
16680	79739	TTLL7
16681	123970	C16orf78
16682	147199	SCGB1C1
16683	952	CD38
16684	285386	TPRG1
16685	100873979	RBMS3-AS3
16686	390439	OR11G2
16687	150353	DNAJB7
16688	386653	IL31
16689	56111	PCDHGA4
16690	1443	CSH2
16691	11126	CD160
16692	11262	SP140
16693	3562	IL3
16694	5074	PAWR
16695	676	BRDT
16696	643394	SPINK9
16697	124626	ZPBP2
16698	339345	NANOS2
16699	164153	UBL4B
16700	222546	RFX6
16701	100129128	KHDC1L
16702	408187	SPINK14
16703	401176	LOC401176
16704	100129196	MATN1-AS1
16705	84075	FSCB
16706	7289	TULP3
16707	165631	PARP15
16708	286234	SPATA31E1
16709	389203	SMIM20
16710	148823	GCSAML
16711	5670	PSG2
16712	54546	RNF186
16713	284071	C17orf104
16714	150737	TTC30B
16715	3694	ITGB6
16716	84847	LINC00525
16717	200312	RNF215
16718	79689	STEAP4
16719	401535	C9orf170
16720	55908	C19orf80
16721	125336	LOXHD1
16722	474354	LRRC18
16723	84099	ID2B
16724	83902	KRTAP17-1
16725	414318	C9orf106
16726	169693	TMEM252
16727	59067	IL21
16728	9988	DMTF1
16729	3743	KCNA7
16730	5540	NPY4R
16731	373509	USP50
16732	56670	SUCNR1
16733	133482	SLCO6A1
16734	54206	ERRFI1
16735	199713	NLRP7
16736	9562	MINPP1
16737	4589	MUC7
16738	5948	RBP2
16739	51389	RWDD1
16740	28688	TRAV5
16741	51348	KLRF1
16742	51557	LGSN
16743	92346	C1orf105
16744	5004	ORM1
16745	100507059	LINC00703
16746	51145	LOC51145
16747	11172	INSL6
16748	390651	OR4F13P
16749	440482	ANKRD20A5P
16750	5273	SERPINB10
16751	134083	OR2Y1
16752	10557	RPP38
16753	27201	GPR78
16754	84657	LINC00852
16755	3228	HOXC12
16756	79839	CCDC102B
16757	7069	THRSP
16758	51281	ANKMY1
16759	2315	MLANA
16760	100534593	STX16-NPEPL1
16761	407036	MIR32
16762	64579	NDST4
16763	65217	PCDH15
16764	282770	OR10AG1
16765	85289	KRTAP4-5
16766	164684	WBP2NL
16767	886	CCKAR
16768	147948	ZNF582
16769	442902	MIR330
16770	132321	C4orf33
16771	100302210	MIR1909
16772	161753	ODF3L1
16773	2301	FOXE3
16774	100288797	TMEM239
16775	390054	OR52A5
16776	11181	TREH
16777	643441	LOC643441
16778	124773	C17orf64
16779	9313	MMP20
16780	122945	NOXRED1
16781	51179	HAO2
16782	114823	LENG8
16783	84288	EFCAB2
16784	131	ADH7
16785	140902	R3HDML
16786	85291	KRTAP4-2
16787	1672	DEFB1
16788	4735	SEPT2
16789	284383	OR2Z1
16790	120775	OR2D3
16791	100129345	LOC100129345
16792	128360	OR10T2
16793	692148	SCARNA10
16794	116085	SLC22A12
16795	85293	KRTAP3-3
16796	90288	EFCAB12
16797	84677	DSCR8
16798	138802	OR13C8
16799	4829	NMBR
16800	390502	SERPINA2
16801	3588	IL10RB
16802	26333	OR7A17
16803	1828	DSG1
16804	552859	LINC00251
16805	51311	TLR8
16806	1538	CYLC1
16807	56147	PCDHA1
16808	171391	LOC171391
16809	284370	ZNF615
16810	595101	SMG1P5
16811	84701	COX4I2
16812	103910	MYL12B
16813	391365	SULT6B1
16814	54732	TMED9
16815	83897	KRTAP3-2
16816	219681	ARMC3
16817	10878	CFHR3
16818	11326	VSIG4
16819	100129271	C1orf68
16820	100130856	LOC100130856
16821	2832	NPBWR2
16822	219770	GJD4
16823	100129726	LINC01126
16824	131920	TMEM207
16825	338324	S100A7A
16826	2657	GDF1
16827	100131726	FAM83A-AS1
16828	5196	PF4
16829	3355	HTR1F
16830	100128076	LOC100128076
16831	360132	FKBP9P1
16832	653712	LOC653712
16833	4010	LMX1B
16834	317761	C14orf39
16835	390083	OR56A3
16836	2998	GYS2
16837	53632	PRKAG3
16838	26821	SNORA74A
16839	100288208	LOC100288208
16840	26	AOC1
16841	147741	ZNF560
16842	152065	C3orf22
16843	27152	INTU
16844	57094	CPA6
16845	22798	LAMB4
16846	646799	ZAR1L
16847	113540	CMTM1
16848	2876	GPX1
16849	4342	MOS
16850	255193	CSNK1G2-AS1
16851	157983	C9orf66
16852	27334	P2RY10
16853	83893	SPATA16
16854	5978	REST
16855	153745	FAM71B
16856	2267	FGL1
16857	338321	NLRP9
16858	257101	ZNF683
16859	162998	OR7D2
16860	283471	TMPRSS12
16861	1557	CYP2C19
16862	647310	TEX22
16863	48	ACO1
16864	7369	UMOD
16865	2516	NR5A1
16866	4247	MGAT2
16867	606551	UBE2MP1
16868	374786	EFCAB5
16869	283933	ZNF843
16870	642757	TBC1D22A-AS1
16871	219429	OR4C11
16872	54456	MOV10L1
16873	26279	PLA2G2D
16874	100128496	C20orf78
16875	353219	KAAG1
16876	339834	CCDC36
16877	10786	SLC17A3
16878	100128071	FAM229A
16879	285456	RPL34-AS1
16880	205251	LINC00116
16881	1670	DEFA5
16882	51214	IGF2-AS
16883	90273	CEACAM21
16884	28983	TMPRSS11E
16885	163747	C1orf177
16886	57113	TRPC7
16887	30816	ERVW-1
16888	29113	C6orf15
16889	285888	CNPY1
16890	259283	MDS2
16891	64648	SPANXD
16892	51716	CES1P1
16893	3627	CXCL10
16894	6580	SLC22A1
16895	644186	SYCE3
16896	339967	TMPRSS11A
16897	91452	ACBD5
16898	677850	SNORD1C
16899	168417	ZNF679
16900	6043	SNORA63
16901	79927	FAM110D
16902	100127889	C10orf131
16903	10450	PPIE
16904	8995	TNFSF18
16905	390152	OR8H3
16906	83849	SYT15
16907	23392	KIAA0368
16909	401557	LOC401557
16910	64407	RGS18
16911	146456	TMED6
16912	100287576	LOC100287576
16913	255061	TAC4
16914	623	BDKRB1
16915	339906	PRSS42
16916	642976	GRIK1-AS1
16917	100506939	PRKG1-AS1
16918	84947	SERAC1
16919	56246	MRAP
16920	149954	BPIFB4
16921	166824	RASSF6
16922	27288	RBMXL2
16923	148870	CCDC27
16924	169355	IDO2
16925	151313	FAHD2B
16926	89778	SERPINB11
16927	128646	SIRPD
16928	140453	MUC17
16929	54986	ULK4
16930	5741	PTH
16931	317754	POTED
16932	94086	HSPB9
16933	80155	NAA15
16934	7783	ZP2
16935	147945	NLRP4
16936	7478	WNT8A
16937	146723	C17orf77
16938	219959	OR1S1
16939	117194	MRGPRX2
16940	642280	ZNF876P
16941	8749	ADAM18
16942	10959	TMED2
16943	10599	SLCO1B1
16944	650669	GAS6-AS1
16945	23269	MGA
16946	343413	FCRL6
16947	9712	USP6NL
16948	285540	SEPSECS-AS1
16949	374355	CCDC172
16950	9597	SMAD5-AS1
16951	143879	KBTBD3
16952	1420	CRYGC
16953	64321	SOX17
16954	440300	LOC440300
16956	6283	S100A12
16957	1559	CYP2C9
16958	221357	GSTA5
16959	23627	PRND
16960	1618	DAZL
16961	2848	GPR25
16962	115350	FCRL1
16963	128367	OR10X1
16964	50618	ITSN2
16965	90342	FER1L5
16966	9736	USP34
16967	100101266	HAVCR1P1
16968	253128	LINC00612
16969	390059	OR51M1
16970	285429	DCAF4L1
16971	619207	SCART1
16972	90070	LACRT
16973	162517	FBXO39
16974	162083	C16orf82
16975	166863	RBM46
16976	957	ENTPD5
16977	285626	LOC285626
16978	340441	POTEA
16979	403314	APOBEC4
16980	121391	KRT74
16981	347365	ITIH6
16982	132430	PABPC4L
16983	23601	CLEC5A
16984	750	GAS8-AS1
16985	22861	NLRP1
16986	57152	SLURP1
16987	4142	MAS1
16988	150082	LCA5L
16989	26810	SNORD41
16990	91074	ANKRD30A
16992	139425	DCAF8L1
16993	114571	SLC22A9
16994	54072	LINC00158
16995	55138	FAM90A1
16996	221468	TMEM217
16997	10321	CRISP3
16998	146861	SLC35G3
16999	27039	PKD2L2
17000	5545	PRB4
17001	340204	CLPSL1
17002	6718	AKR1D1
17003	399888	FAM180B
17004	51136	RNFT1
17005	128497	SPATA25
17006	3982	LIM2
17007	160140	C11orf65
17008	6678	SPARC
17009	344387	CDKL4
17010	619505	SNORA21
17011	728403	TSPY8
17012	285286	LINC00877
17013	3630	INS
17014	3950	LECT2
17015	134860	TAAR9
17016	5169	ENPP3
17017	389033	LOC389033
17018	6360	CCL16
17019	133396	IL31RA
17020	7579	ZSCAN20
17021	6555	SLC10A2
17022	6290	SAA3P
17023	255520	ELMOD2
17024	284367	SIGLEC17P
17025	389332	LOC389332
17026	143503	OR51E1
17027	54848	ARHGEF38
17028	374864	CCDC178
17029	123346	HIGD2B
17030	100506776	TRG-AS1
17031	100506275	KRBOX1-AS1
17032	148581	UBE2U
17033	285464	CRIPAK
17034	206412	C6orf163
17035	285267	ZNF619
17036	404201	WDFY3-AS2
17037	201626	PDE12
17038	5232	PGK2
17039	677806	SNORA20
17040	158798	AKAP14
17041	143471	PSMA8
17042	729375	FAM86HP
17043	5470	PPEF2
17044	390321	OR6C1
17045	26580	BSCL2
17046	127247	ASB17
17047	54507	ADAMTSL4
17048	137868	SGCZ
17049	164127	CCDC185
17050	5009	OTC
17051	27179	IL36A
17052	388387	LINC00671
17053	83940	TATDN1
17054	220136	CFAP53
17055	84766	CRACR2A
17056	2525	FUT3
17057	27299	ADAMDEC1
17058	2329	FMO4
17059	9205	ZMYM5
17060	439941	FER1L6-AS1
17061	10462	CLEC10A
17062	90523	MLIP
17063	6862	T
17064	1082	CGB
17065	388182	SPATA41
17066	283162	OR8B4
17067	342184	FMN1
17068	92483	LDHAL6B
17069	143630	UBQLNL
17070	26664	OR7C1
17071	3375	IAPP
17072	23619	ZIM2
17073	117248	GALNT15
17074	50508	NOX3
17075	4991	OR1D2
17076	4583	MUC2
17077	6362	CCL18
17078	4283	CXCL9
17079	145264	SERPINA12
17080	100130890	TSTD3
17081	116379	IL22RA2
17082	114769	CARD16
17083	5128	CDK17
17084	136259	KLF14
17085	6708	SPTA1
17086	10866	HCP5
17087	5266	PI3
17088	8814	CDKL1
17089	643332	ECRP
17090	85417	CCNB3
17091	64902	AGXT2
17092	284186	TMEM105
17093	84779	NAA11
17094	56649	TMPRSS4
17095	146512	FLJ30679
17097	118425	PCAT4
17098	64922	LRRC19
17099	344191	EVX2
17100	133558	MROH2B
17101	79998	ANKRD53
17102	81797	OR12D3
17103	54762	GRAMD1C
17104	93661	CAPZA3
17105	158521	FMR1NB
17106	81492	RSPH6A
17107	515	ATP5F1
17108	246704	LINC00315
17109	2191	FAP
17110	283303	MRGPRG-AS1
17111	5506	PPP1R3A
17112	100505739	LOC100505739
17113	90199	WFDC8
17114	253724	GNN
17115	283238	SLC22A24
17116	128821	CST9L
17117	1326	MAP3K8
17118	84771	DDX11L2
17119	158055	C9orf163
17120	387751	GVINP1
17121	256957	HEATR9
17122	8590	OR6A2
17123	8369	HIST1H4G
17124	135927	C7orf34
17125	83873	GPR61
17126	100130264	LOC100130264
17127	27159	CHIA
17128	3080	CFHR2
17129	128854	TSPY26P
17130	158787	RIBC1
17131	8778	SIGLEC5
17132	2282	FKBP1AP1
17133	10022	INSL5
17134	667	DST
17135	388939	C2orf71
17136	285093	RTP5
17137	285242	HTR3E
17138	253962	CACNA1G-AS1
17139	29999	FSCN3
17140	79788	ZNF665
17141	641372	ACOT6
17142	10394	PRG3
17143	100289017	MOXD2P
17144	136242	PRSS37
17145	83755	KRTAP4-12
17146	27329	ANGPTL3
17147	353143	LCE3B
17148	196477	CCER1
17149	442132	LOC442132
17150	51297	BPIFA1
17151	2569	GABRR1
17152	146183	OTOA
17153	54829	ASPN
17154	8743	TNFSF10
17155	553103	LOC553103
17156	92304	SCGB3A1
17157	407026	MIR29C
17158	285220	EPHA6
17159	81501	DCSTAMP
17160	246184	CDC26
17161	79973	ZNF442
17162	692099	FAM86DP
17163	100049587	SIGLEC14
17164	27178	IL37
17165	284525	SLC9C2
17166	6783	SULT1E1
17167	6338	SCNN1B
17168	388965	FUNDC2P2
17169	200844	C3orf67
17170	132320	SCLT1
17171	8392	OR3A3
17172	202865	C7orf33
17173	100130876	LOC100130876
17174	728773	PABPC1P2
17175	100302652	GPR75-ASB3
17176	148109	FAM187B
17177	399491	LOC399491
17178	28461	IGHV1-69
17179	204474	PDILT
17180	83953	FCAMR
17181	100528019	HSPB2-C11orf52
17182	8756	ADAM7
17183	127255	LRRIQ3
17184	5032	P2RY11
17185	10424	PGRMC2
17186	9528	TMEM59
17187	256051	ZNF549
17188	160065	PATE1
17189	100506668	DYNLL1-AS1
17190	10876	EDDM3A
17191	283551	C14orf182
17192	401546	C9orf152
17193	1671	DEFA6
17194	138065	RNF183
17195	51289	RXFP3
17196	2957	GTF2A1
17197	128102	HSD3BP4
17198	1310	COL19A1
17199	339529	LOC339529
17200	2854	GPR32
17201	199675	MCEMP1
17202	619556	MIR455
17203	171484	FAM9C
17204	3127	HLA-DRB5
17205	4543	MTNR1A
17206	127343	DMBX1
17207	114043	TSPEAR-AS2
17208	131873	COL6A6
17209	91942	NDUFAF2
17210	4250	SCGB2A2
17211	122042	RXFP2
17212	219990	OOSP2
17213	9801	MRPL19
17214	26696	OR2T1
17216	81839	VANGL1
17217	5706	PSMC6
17218	100885778	NALCN-AS1
17219	26492	OR8G2
17220	102800317	CSNK1E
17221	29930	PCDHB1
17222	257068	PLCXD2
17223	338323	NLRP14
17224	1581	CYP7A1
17225	139378	GPR112
17227	9180	OSMR
17228	22802	CLCA4
17229	26341	OR5H1
17230	7401	CLRN1
17231	5456	POU3F4
17232	29079	MED4
17233	5788	PTPRC
17234	6954	TCP11
17235	100037417	DDTL
17236	201799	TMEM154
17237	6707	SPRR3
17238	2123	EVI2A
17239	8881	CDC16
17240	145741	C2CD4A
17241	2660	MSTN
17242	3446	IFNA10
17243	53630	BCO1
17244	128368	OR10Z1
17245	344752	AADACL2
17246	374977	MROH7
17247	374819	LRRC37A3
17248	646808	LAGE3P1
17249	158809	MAGEB6
17250	157777	MCMDC2
17251	28990	ASTE1
17252	317705	VN1R5
17253	81392	OR2AE1
17254	170370	FAM170B
17255	7441	VPREB1
17256	10210	TOPORS
17257	221718	LINC00518
17258	100506159	LOC100506159
17259	8932	MBD2
17260	170958	ZNF525
17261	100861540	CYP3A7-CYP3AP1
17262	283297	OR10A4
17263	400511	LINC01567
17264	440387	CTRB2
17265	51442	VGLL1
17266	729800	LOC729800
17267	125972	CALR3
17268	202151	RANBP3L
17269	6036	RNASE2
17270	100130613	PRR32
17271	1359	CPA3
17272	114026	ZIM3
17273	100192379	PP12613
17274	2831	NPBWR1
17275	56923	NMUR2
17276	153201	SLC36A2
17277	55299	BRIX1
17278	149708	WFDC5
17279	125	ADH1B
17280	132141	IQCF1
17281	140711	TLDC2
17282	440119	FZD10-AS1
17283	138649	ANKRD19P
17284	390063	OR51I1
17285	79853	TM4SF20
17286	407001	MIR218-2
17287	284759	SIRPB2
17288	55761	TTC17
17289	644669	LOC644669
17290	84073	MYCBPAP
17291	139599	MAGEE2
17292	54586	EQTN
17293	53353	LRP1B
17294	84660	CCDC62
17295	1237	CCR8
17296	100272216	LOC100272216
17297	54490	UGT2B28
17298	11063	SOX30
17299	6192	RPS4Y1
17300	150935	LOC150935
17301	11039	SMA4
17302	645513	LOC645513
17303	100874167	LINC00423
17304	390061	OR51Q1
17305	139170	DCAF12L1
17306	5988	RFPL1
17307	165721	DNAJB8
17308	3280	HES1
17309	9095	TBX19
17310	150165	XKR3
17311	23078	VWA8
17312	25962	KIAA1429
17313	389114	ZNF662
17314	219578	ZNF804B
17315	128954	GAB4
17316	389715	FAM205BP
17317	387647	PTCHD3P1
17318	652276	LOC652276
17319	390162	OR5M9
17320	9287	TAAR2
17321	9499	MYOT
17322	84839	RAX2
17323	8302	KLRC4
17324	10464	PIBF1
17325	26228	STAP1
17326	2488	FSHB
17327	131377	KLHL40
17328	90649	ZNF486
17329	353134	LCE1D
17330	100527960	MROH7-TTC4
17331	146880	LOC146880
17332	3578	IL9
17333	3868	KRT16
17334	5268	SERPINB5
17335	7141	TNP1
17336	3467	IFNW1
17337	388951	TSPYL6
17338	144481	SOCS2-AS1
17339	22973	LAMB2P1
17340	3174	HNF4G
17341	337970	KRTAP19-3
17342	284836	LINC00319
17343	222611	GPR111
17344	285331	CCDC66
17345	253190	SERHL2
17346	29075	LINC00652
17347	401040	LOC401040
17348	4993	OR2C1
17349	4909	NTF4
17350	55284	UBE2W
17351	339302	CPLX4
17352	440307	TTLL13
17353	431707	LHX8
17354	81850	KRTAP1-3
17355	7784	ZP3
17356	7105	TSPAN6
17357	84125	LRRIQ1
17358	3039	HBA1
17359	2747	GLUD2
17360	128408	BHLHE23
17361	26812	SNORD37
17362	340273	ABCB5
17363	127733	UBXN10
17364	118856	MMP21
17365	118490	MSS51
17366	221037	JMJD1C
17367	51175	TUBE1
17368	8383	OR1A1
17369	7047	TGM4
17370	10613	ERLIN1
17371	221393	GPR115
17372	727721	LOC727721
17373	1262	CNGA4
17374	201283	AMZ2P1
17375	200523	TEX37
17376	116123	FMO9P
17377	8820	HESX1
17378	89766	UMODL1
17379	53938	PPIL3
17380	79660	PPP1R3B
17381	730668	LOC730668
17382	6317	SERPINB3
17383	124817	CNTD1
17384	254251	LCORL
17385	170825	GSX2
17386	5523	PPP2R3A
17387	340654	LIPM
17388	64135	IFIH1
17389	121227	LRIG3
17390	400830	DEFB132
17391	286530	P2RY8
17392	2765	GML
17393	9147	NEMF
17394	142913	CFL1P1
17395	245802	MS4A6E
17396	4477	MSMB
17397	84072	HORMAD1
17398	118663	BTBD16
17399	3957	LGALS2
17400	161502	C15orf26
17401	866	SERPINA6
17402	3626	INHBC
17403	7779	SLC30A1
17404	5968	REG1B
17405	1556	CYP2B7P
17406	100287902	LGALS8-AS1
17407	114905	C1QTNF7
17408	79755	ZNF750
17409	100134445	LOC100134445
17410	9248	GPR50
17411	169166	SNX31
17412	10879	SMR3B
17413	114036	LINC00310
17414	445582	POTEE
17415	26189	OR1A2
17416	5680	PSG11
17417	26211	OR2F1
17418	100506742	CASP12
17419	144809	FAM216B
17420	100125288	ZGLP1
17421	117159	DCD
17422	5644	PRSS1
17423	100506115	LINC01272
17424	474344	GIMAP6
17425	192666	KRT24
17426	100289137	FAM95C
17427	8409	UXT
17428	84142	FAM175A
17429	51569	UFM1
17430	158376	LINC00961
17431	390064	OR51I2
17432	138240	C9orf57
17433	414196	CELF2-AS1
17434	4115	MAGEB4
17435	158983	H2BFWT
17436	400087	FLJ37505
17437	5319	PLA2G1B
17438	255626	HIST1H2BA
17439	254896	LOC254896
17440	283159	OR8D1
17441	643905	PRR21
17442	91937	TIMD4
17443	5890	RAD51B
17444	55561	CDC42BPG
17445	64111	NPVF
17446	6278	S100A7
17447	54510	PCDH18
17448	60494	CCDC81
17449	4295	MLN
17450	121549	ASCL4
17451	359822	KCNIP4-IT1
17452	54502	RBM47
17453	11055	ZPBP
17454	84224	NBPF3
17455	2986	GUCY2F
17456	150159	SLC9B1
17457	8034	SLC25A16
17458	80705	TSGA10
17459	6284	S100A13
17460	132724	TMPRSS11B
17461	11036	GTF2A1L
17462	83446	CCDC70
17463	100287852	LOC100287852
17464	284415	VSTM1
17465	81833	SPACA1
17466	8748	ADAM20
17467	100507670	LOC100507670
17468	57016	AKR1B10
17469	85320	ABCC11
17470	1811	SLC26A3
17471	56142	PCDHA6
17472	140701	ABHD16B
17473	10686	CLDN16
17474	56169	GSDMC
17475	9457	FHL5
17476	149478	BTBD19
17477	415117	STX19
17478	100861555	LINC00565
17479	120939	TMEM52B
17480	643677	CCDC168
17481	26343	OR5E1P
17482	283171	C11orf44
17483	123099	DEGS2
17484	54083	LRRC3DN
17485	7932	OR2H2
17486	387644	LINC00202-1
17487	119467	CLRN3
17488	151174	LOC151174
17489	344887	LOC344887
17490	10660	LBX1
17491	7190	HSP90B2P
17492	158830	CXorf65
17493	80254	CEP63
17494	9506	PAGE4
17495	101060200	ZNF891
17496	131450	CD200R1
17497	79572	ATP13A3
17498	51622	CCZ1
17499	132203	SNTN
17500	64081	PBLD
17501	574036	SERTAD4-AS1
17502	8688	KRT37
17503	51270	TFDP3
17504	344018	FIGLA
17505	26531	OR11A1
17506	131831	ERICH6
17507	100505573	INAFM2
17508	391322	LOC391322
17509	383	ARG1
17510	85474	LBX2
17511	196	AHR
17512	26509	MYOF
17513	100190940	LOC100190940
17514	399670	RPL13AP17
17515	378832	COL18A1-AS1
17516	23478	SEC11A
17517	157773	C8orf48
17518	219595	FOLH1B
17519	338339	CLEC4D
17520	167465	ZNF366
17521	92285	ZNF585B
17522	6170	RPL39
17523	6700	SPRR2A
17524	642559	POU5F1P3
17525	83867	TTTY12
17526	79630	C1orf54
17527	10794	ZNF460
17528	5449	POU1F1
17529	29802	VPREB3
17530	83597	RTP3
17531	120376	COLCA2
17532	56681	SAR1A
17533	119548	PNLIPRP3
17534	340980	OR52B6
17535	84570	COL25A1
17536	154288	KHDC3L
17537	246175	CNOT6L
17538	80094	BIN3-IT1
17539	23461	ABCA5
17540	342574	KRT27
17541	26070	DKFZP434K028
17542	140832	WFDC10A
17543	730249	IRG1
17544	118924	FRA10AC1
17545	173	AFM
17546	285780	LY86-AS1
17547	259249	MRGPRX1
17548	279	AMY2A
17549	55370	PPP4R1L
17550	388503	C3P1
17551	340156	MYLK4
17552	922	CD5L
17553	127396	ZNF684
17554	26538	OR10H2
17555	58483	LINC00474
17556	159963	SLC5A12
17557	134526	ACOT12
17558	26166	RGS22
17559	342372	PKD1L3
17560	729911	LOC729911
17561	10666	CD226
17562	4308	TRPM1
17563	283345	RPL13P5
17564	462	SERPINC1
17565	3440	IFNA2
17566	6402	SELL
17567	84675	TRIM55
17568	136263	SSMEM1
17569	342125	TMC3
17570	23519	ANP32D
17571	26532	OR10H3
17572	9789	SPCS2
17573	401027	C2orf66
17574	283365	OR6C6
17575	7299	TYR
17576	26280	IL1RAPL2
17577	407008	MIR223
17578	645954	SVILP1
17579	339327	ZNF546
17580	152078	PQLC2L
17581	89869	PLCZ1
17582	8403	SOX14
17583	5440	POLR2K
17584	50840	TAS2R14
17585	284083	C17orf47
17586	96459	FNIP1
17587	3347	HTN3
17588	6999	TDO2
17589	54916	TMEM260
17590	100302650	BRE-AS1
17591	121599	SPIC
17592	10845	CLPX
17593	100128644	LOC100128644
17594	150538	SATB2-AS1
17595	266553	OFCC1
17596	84734	FAM167B
17597	51213	LUZP4
17598	84709	MGARP
17599	406944	MIR153-1
17600	406905	MIR1-2
17601	128817	CSTL1
17602	55217	TMLHE
17603	100141515	C17orf99
17604	9708	PCDHGA8
17605	245936	DEFB123
17606	84767	TRIM51
17607	84636	GPR174
17608	401335	C7orf65
17609	160364	CLEC12A
17610	100129455	LOC100129455
17611	3042	HBM
17612	388789	LINC00493
17613	84163	GTF2IRD2
17614	406987	MIR204
17615	219968	OR5B21
17616	200232	FAM209A
17617	54885	TBC1D8B
17618	1834	DSPP
17619	4973	OLR1
17620	54752	FNDC8
17621	407009	MIR224
17622	340069	FAM170A
17623	91353	IGLL3P
17624	25763	HYPM
17625	137735	ABRA
17626	7484	WNT9B
17627	100033439	SNORD116-27
17628	64786	TBC1D15
17629	285848	PNPLA1
17630	400946	LINC00954
17631	51463	GPR89B
17632	387707	CC2D2B
17633	100240728	LOC100240728
17634	11081	KERA
17635	115273	RAB42
17636	200373	CFAP221
17637	161142	FAM71D
17639	338661	TMEM225
17640	9247	GCM2
17641	100507006	LOC100507006
17642	257169	C9orf43
17643	131368	ZPLD1
17644	219417	OR8U1
17645	8697	CDC23
17646	80834	TAS1R2
17647	23328	SASH1
17648	2862	MLNR
17649	3656	IRAK2
17650	3580	CXCR2P1
17651	10692	RRH
17652	164380	CST13P
17653	4622	MYH4
17654	644414	DEFB131
17655	414301	DDI1
17656	374955	SPATA21
17657	6568	SLC17A1
17658	494119	SPANXN2
17659	56101	PCDHGB5
17660	140836	BANF2
17661	100033811	SNORD115-37
17662	6101	RP1
17663	84103	C4orf17
17664	64066	MMP27
17665	660	BMX
17666	144577	C12orf66
17667	245934	DEFB121
17668	54826	GIN1
17669	4114	MAGEB3
17670	149620	CHIAP2
17671	57235	KIAA0485
17672	126638	RPTN
17673	57684	ZBTB26
17674	149998	LIPI
17675	222894	FERD3L
17676	1485	CTAG1B
17677	10880	ACTL7B
17678	11101	ATE1
17679	286103	ZNF252P-AS1
17680	353132	LCE1B
17681	440434	LOC440434
17682	112802	KRT71
17683	390595	UBAP1L
17684	100288485	MTRNR2L7
17685	283932	FBXL19-AS1
17686	79188	TMEM43
17687	10738	RFPL3
17688	79887	PLBD1
17689	56000	NXF3
17690	3558	IL2
17691	3458	IFNG
17692	441272	SPDYE3
17693	26767	RNU105B
17694	7399	USH2A
17695	255330	NUP210P1
17696	55333	SYNJ2BP
17697	8710	SERPINB7
17698	100526737	RBM14-RBM4
17699	1109	AKR1C4
17700	146336	SSTR5-AS1
17701	5370	PMCHL2
17702	100291105	LOC100291105
17703	643770	LOC643770
17704	5726	TAS2R38
17705	401164	LINC01060
17706	136541	PRSS58
17707	400710	FLJ26850
17708	151295	SLC23A3
17709	10140	TOB1
17710	160365	CLECL1
17711	342035	GLDN
17712	340351	AGBL3
17713	3848	KRT1
17714	440023	KRTAP5-6
17715	81573	ANKRD13C
17716	284257	BOD1L2
17717	7252	TSHB
17718	319139	SNORD56B
17719	441728	LOC441728
17720	10549	PRDX4
17721	161514	TBC1D21
17722	728747	ANKRD20A4
17723	100130083	HBCBP
17724	6356	CCL11
17725	58511	DNASE2B
17726	392399	LCN9
17727	56300	IL36G
17728	443	ASPA
17729	124989	EFCAB13
17730	100499177	THAP9-AS1
17731	285313	IGSF10
17732	344805	TMPRSS7
17733	28962	OSTM1
17734	5645	PRSS2
17735	130814	PQLC3
17736	79166	LILRP2
17737	608	TNFRSF17
17738	4103	MAGEA4
17739	7767	ZNF224
17740	6401	SELE
17741	254950	KRTAP15-1
17742	100130742	LRRC69
17743	200315	APOBEC3A
17744	8852	AKAP4
17745	619343	ERICH1-AS1
17746	64446	DNAI2
17747	147837	ZNF563
17748	838	CASP5
17749	147719	LYPD4
17750	199857	ALG14
17751	440087	SMCO3
17752	49860	CRNN
17753	1580	CYP4B1
17754	255631	COL24A1
17755	5737	PTGFR
17756	100506691	LOC100506691
17757	145497	LRRC74A
17758	10665	C6orf10
17759	401236	STMND1
17760	55573	CDV3
17761	92591	ASB16
17762	284948	SH2D6
17763	692223	SNORD97
17764	118421	LINC00161
17765	652972	LRRC37A5P
17766	142910	LIPJ
17767	100507388	LOC100507388
17768	26529	OR12D2
17769	119369	NUDT9P1
17770	8459	TPST2
17771	10936	GPR75
17772	168975	CNBD1
17773	729887	LOC729887
17774	2908	NR3C1
17775	100526842	RPL17-C18orf32
17776	58530	LY6G6D
17777	285852	TREML4
17778	3346	HTN1
17779	22900	CARD8
17780	130120	REG3G
17781	404636	FAM45A
17782	100131176	WDR86-AS1
17783	4703	NEB
17784	284729	ESPNP
17785	5055	SERPINB2
17786	25950	RWDD3
17787	100287166	LOC100287166
17788	3906	LALBA
17789	29974	A1CF
17790	285759	FLJ34503
17791	440738	MAP1LC3C
17792	403278	OR5K4
17793	9947	MAGEC1
17794	56311	ANKRD7
17795	26783	SNORA65
17796	83551	TAAR8
17797	134121	C5orf49
17798	84176	MYH16
17799	2650	GCNT1
17800	11254	SLC6A14
17801	730291	ZNF735
17802	94233	OPN4
17803	128153	SPATA17
17804	55129	ANO10
17805	390066	OR52D1
17806	23553	HYAL4
17807	6731	SRP72
17808	80218	NAA50
17809	246269	LACE1
17810	92283	ZNF461
17811	10047	CST8
17812	159989	CCDC67
17813	10326	SIRPB1
17814	163259	DENND2C
17815	283129	C11orf85
17816	56163	RNF17
17817	23538	OR52A1
17818	3973	LHCGR
17819	3890	KRT84
17820	81472	OR2C3
17821	8074	FGF23
17822	149281	METTL11B
17823	80712	ESX1
17824	407012	MIR24-1
17825	203413	CT83
17826	1587	ADAM3A
17827	390167	OR5M10
17828	440311	LOC440311
17829	149465	CFAP57
17830	170487	ACTL10
17831	285761	DCBLD1
17832	100507266	STX18-AS1
17833	554210	MIR429
17834	3556	IL1RAP
17835	11250	GPR45
17836	2158	F9
17837	2829	XCR1
17838	26263	FBXO22
17839	132954	PDCL2
17840	64090	GAL3ST2
17841	122651	RNASE11
17842	3267	AGFG1
17843	100505812	LOC100505812
17844	83895	KRTAP1-5
17845	729627	PRR23A
17846	81629	TSSK3
17847	619568	SNORA4
17848	100506682	LOC100506682
17849	10816	SPINT3
17850	113746	ODF3
17852	84436	ZNF528
17853	9354	UBE4A
17854	653190	ABCC6P1
17855	374454	KRT77
17856	389668	XKR9
17857	554202	MIR31HG
17858	100127888	SLCO4A1-AS1
17859	118430	MUCL1
17860	121364	OR10A7
17861	406966	MIR191
17862	646962	HRCT1
17863	285154	CYP1B1-AS1
17864	653308	ASAH2B
17865	206338	AQPEP
17866	54660	PCDHB18
17867	140687	GCNT7
17868	79971	WLS
17869	253650	ANKRD18A
17870	91775	NXPE3
17871	1558	CYP2C8
17872	140870	WFDC6
17873	654502	IQCJ
17874	83417	FCRL4
17875	3484	IGFBP1
17876	26476	OR10J1
17877	11199	ANXA10
17878	127670	TEDDM1
17879	441601	LOC441601
17880	286554	BCORP1
17881	283571	PROX2
17882	728264	MIR143HG
17883	148137	PROSER3
17884	81168	OR8J3
17885	390264	OR10G4
17886	319101	KRT73
17887	389874	ZCCHC13
17888	171482	FAM9A
17889	641518	LEF1-AS1
17890	23405	DICER1
17891	84569	LYZL1
17892	161835	FSIP1
17893	100506713	ALOX12-AS1
17894	8620	NPFF
17895	64224	HERPUD2
17896	58484	NLRC4
17897	267020	ATP5L2
17898	6706	SPRR2G
17899	56832	IFNK
17900	84548	TMEM185A
17901	23629	BRD7P3
17902	57818	G6PC2
17903	80133	MROH9
17904	378807	CATSPER4
17905	54726	OTUD4
17906	137209	ZNF572
17907	84795	PYROXD2
17908	55106	SLFN12
17909	4995	OR3A2
17910	2241	FER
17911	339231	ARL16
17912	100526832	PHOSPHO2-KLHL23
17913	9913	SUPT7L
17914	26952	SMR3A
17915	119682	OR51L1
17916	93432	LOC93432
17917	29121	CLEC2D
17918	25903	OLFML2B
17919	373856	USP41
17920	389763	SPATA31D1
17921	128602	C20orf85
17922	127391	TMCO2
17923	100033807	SNORD115-33
17924	390443	RNASE9
17925	100874018	EPN2-AS1
17926	440829	SHISA8
17927	403339	DEFB133
17928	54627	MAP10
17929	91181	NUP210L
17930	10895	PPBPP2
17931	51314	NME8
17932	390999	PRAMEF12
17933	145978	LINC00052
17934	406985	MIR200C
17935	285659	OR2V2
17936	9749	PHACTR2
17937	317749	DHRS4L2
17938	5408	PNLIPRP2
17939	387082	SUMO4
17940	80122	MAP3K19
17941	158511	CSAG1
17942	387628	KGFLP1
17943	56100	PCDHGB6
17944	677802	SNORA14B
17945	3456	IFNB1
17946	401124	DTHD1
17947	5311	PKD2
17948	285440	CYP4V2
17949	124535	HSF5
17950	100505702	LINC01094
17951	100313824	MIR663B
17952	339965	CCDC158
17953	93380	MMGT1
17954	127124	ATP6V1G3
17955	646754	TRIM64C
17956	81697	OR2B2
17957	5688	PSMA7
17958	100188947	HECTD2-AS1
17959	347732	CATSPER3
17960	129530	LYG1
17961	130749	CPO
17962	79983	POF1B
17963	22829	NLGN4Y
17964	121355	GTSF1
17965	6971	TRGJP1
17966	2867	FFAR2
17967	3850	KRT3
17968	392465	GLOD5
17969	4104	MAGEA5
17970	158724	FAM47A
17971	284996	RNF149
17972	2641	GCG
17973	606500	SNORD68
17974	80739	C6orf25
17975	548596	CKMT1A
17976	100423062	IGLL5
17977	139562	OTUD6A
17978	80862	ZNRD1-AS1
17979	643719	SCGB1B2P
17980	283116	TRIM49B
17981	139081	MAGEC3
17982	284593	FAM41C
17983	340359	KLHL38
17984	474170	LRRC37A2
17985	285800	PRR18
17986	121006	FAM186A
17987	150274	HSCB
17988	64805	P2RY12
17989	83655	LINC00208
17990	2846	LPAR4
17991	142686	ASB14
17992	4942	OAT
17993	645010	LOC645010
17994	55998	NXF5
17995	2312	FLG
17996	137835	TMEM71
17997	100506421	LINC01158
17998	283461	C12orf40
17999	11185	INMT
18000	152641	WWC2-AS2
18001	26188	OR1C1
18002	1564	CYP2D7
18003	57119	EPPIN
18004	79956	ERMP1
18005	4110	MAGEA11
18006	390072	OR52N4
18007	339044	PKD1P1
18008	391114	OR6K3
18009	246705	LINC00314
18010	147660	ZNF578
18011	85015	USP45
18012	84290	CAPNS2
18013	140856	SCP2D1
18014	55668	GPATCH2L
18015	55304	SPTLC3
18016	554	AVPR2
18017	401288	LINC00242
18018	645996	NAP1L6
18019	283601	LINC00523
18020	100240734	LOC100240734
18021	2033	EP300
18022	81300	OR4P4
18023	100506555	PVRL3-AS1
18024	79694	MANEA
18025	388523	ZNF728
18026	680	BRS3
18027	7728	ZNF175
18028	55213	RCBTB1
18029	54810	GIPC2
18031	5382	PMS2P4
18032	151987	PPP4R2
18033	3758	KCNJ1
18034	9366	RAB9BP1
18035	79820	CATSPERB
18036	1539	CYLC2
18037	125958	OR7D4
18038	221178	SPATA13
18039	388553	BHMG1
18040	6407	SEMG2
18041	399715	LOC399715
18042	7626	ZNF75D
18043	59272	ACE2
18044	126204	NLRP13
18045	643965	TMEM88B
18046	163087	ZNF383
18047	390078	OR52E6
18048	147658	ZNF534
18049	51094	ADIPOR1
18050	6760	SS18
18051	51236	HGH1
18052	259239	WFDC11
18053	54947	LPCAT2
18054	114928	GPRASP2
18055	26828	RNU5F-1
18056	56128	PCDHB8
18057	152118	C3orf79
18058	100130581	LINC00910
18059	7006	TEC
18060	148231	LINC00905
18061	6318	SERPINB4
18062	222235	FBXL13
18063	3018	HIST1H2BB
18064	79782	LRRC31
18065	199834	LCE4A
18066	59340	HRH4
18067	8263	F8A1
18068	3443	IFNA6
18069	3963	LGALS7
18070	284837	LOC284837
18071	283981	LINC00685
18072	390191	OR5B12
18073	339524	LINC01140
18074	677828	SNORA47
18075	729533	FAM72A
18076	9652	TTC37
18077	124220	ZG16B
18078	7356	SCGB1A1
18079	7358	UGDH
18080	151651	EFHB
18081	57663	USP29
18082	85438	CABS1
18083	732253	TDRG1
18084	677773	SCARNA23
18085	100505753	KRTAP16-1
18086	4246	SCGB2A1
18087	57733	GBA3
18088	440560	PRAMEF11
18089	56253	CRTAM
18090	8552	INE1
18091	283150	FOXR1
18092	5191	PEX7
18093	283160	OR8D2
18094	619555	MIR487A
18095	150786	WTH3DI
18096	84648	LCE3D
18097	27042	DIEXF
18098	642864	SPATA42
18099	9626	GUCA1C
18100	57829	ZP4
18101	152098	ZCWPW2
18102	219477	OR8J1
18103	729680	LOC729680
18104	91464	ISX
18105	100144596	LINC00029
18106	123720	WHAMM
18107	6406	SEMG1
18108	406998	MIR216A
18109	120065	OR5P2
18110	170572	HTR3C
18111	170082	TCEANC
18112	134288	TMEM174
18113	90167	FRMD7
18114	79317	OR4K5
18115	345778	MTX3
18116	391190	OR2L8
18117	56984	PSMG2
18118	83548	COG3
18119	3773	KCNJ16
18120	644890	MEIG1
18121	84215	ZNF541
18122	84109	QRFPR
18123	84931	LINC01101
18124	401024	FSIP2
18125	144715	RAD9B
18126	406907	MIR124-1
18127	392307	FAM221B
18128	23126	POGZ
18129	80124	VCPIP1
18130	51474	LIMA1
18131	440068	CARD17
18132	162540	SPPL2C
18133	9153	SLC28A2
18134	51438	MAGEC2
18135	100507577	LOC100507577
18136	53942	CNTN5
18137	81050	OR5AC2
18138	100294720	NHEG1
18139	283860	LINC00304
18140	26246	OR2L2
18141	79339	OR51B4
18142	134864	TAAR1
18143	406895	MIR103A1
18144	29124	LGALS13
18145	63904	DUSP21
18146	50484	RRM2B
18147	200162	SPAG17
18148	64184	EDDM3B
18149	53831	GPR84
18150	123904	NRN1L
18151	404216	LINC01561
18152	728175	LOC728175
18153	390174	OR9G1
18154	23116	FAM179B
18155	170712	COX7B2
18156	100033820	SNORD116-28
18157	27136	MORC1
18158	387036	GUSBP2
18159	152940	C4orf45
18160	5132	PDC
18161	246777	SPESP1
18162	100129940	LOC100129940
18163	246126	TXLNGY
18164	128025	WDR64
18165	140881	DEFB129
18166	146722	CD300LF
18167	7274	TTPA
18168	57763	ANKRA2
18169	118670	FAM24A
18170	57461	ISY1
18171	400957	LINC01185
18172	64083	GOLPH3
18173	8528	DDO
18174	23585	TMEM50A
18175	121536	AEBP2
18176	63951	DMRTA1
18177	3593	IL12B
18178	286059	LOC286059
18179	347148	QRFP
18180	121506	ERP27
18181	650157	LOC650157
18182	721	C4B
18183	2444	FRK
18184	2994	GYPB
18185	285367	RPUSD3
18186	3336	HSPE1
18187	100507096	GIMD1
18188	113091	PTH2
18189	388799	FAM209B
18190	440072	LINC00167
18191	125206	SLC5A10
18192	63946	DMRTC2
18193	26257	NKX2-8
18194	130162	CLHC1
18195	6476	SI
18196	403284	OR6C68
18197	128876	FAM83C
18198	30814	PLA2G2E
18199	327657	SERPINA9
18200	26796	SNORD53
18201	53829	P2RY13
18202	286102	TMED10P1
18203	254100	SSSCA1-AS1
18204	9966	TNFSF15
18205	145645	C15orf43
18206	406918	MIR129-2
18207	150160	CCT8L2
18208	9375	TM9SF2
18209	59351	PBOV1
18210	2999	GZMH
18211	8766	RAB11A
18212	55999	NXF4
18213	100528064	NEDD8-MDP1
18214	258	AMBN
18215	407041	MIR34B
18216	166815	TIGD2
18217	3497	IGHE
18218	7525	YES1
18219	80350	LPAL2
18220	305	ANXA2P3
18221	10427	SEC24B
18222	407	ARR3
18223	54090	LINC00111
18224	55025	FLJ20712
18225	6846	XCL2
18226	3652	IPP
18227	728588	MS4A18
18228	91624	NEXN
18229	253582	TMEM244
18230	494118	SPANXN1
18231	3811	KIR3DL1
18232	139793	PAGE3
18233	219347	TMEM254-AS1
18234	56624	ASAH2
18235	116337	PANX3
18237	27328	PCDH11X
18238	5671	PSG3
18239	51267	CLEC1A
18240	677681	SCARNA20
18241	441242	LOC441242
18242	3128	HLA-DRB6
18243	375519	GJB7
18244	56413	LTB4R2
18245	644623	TPTE2P2
18246	548644	POLR2J3
18247	390816	THA1P
18248	5500	PPP1CB
18249	100132354	LINC01512
18250	79747	ADGB
18251	280664	WFDC10B
18252	619373	MBOAT4
18253	170062	FAM47B
18255	100128310	LOC100128310
18256	387066	SNHG5
18257	117155	CATSPER2
18258	55582	KIF27
18259	1370	CPN2
18260	692085	SNORD45C
18261	10257	ABCC4
18262	23614	PPY2
18263	1589	CYP21A2
18265	222659	PXT1
18266	25890	ABI3BP
18267	6414	SEPP1
18268	752014	CEMP1
18269	54482	TRMT13
18270	26184	OR1F2P
18271	83447	SLC25A31
18272	2861	GPR37
18273	653562	SLC6A10PB
18275	1197	CLK2P
18276	653857	ACTR3C
18277	84616	KRTAP4-4
18278	83598	LRRC2-AS1
18279	163223	ZNF676
18280	121952	METTL21EP
18281	200132	TCTEX1D1
18282	503834	DPRX
18283	728450	LINC00687
18284	84186	ZCCHC7
18285	143501	C11orf40
18286	56158	TEX12
18287	80219	COQ10B
18288	54714	CNGB3
18289	219402	MTIF3
18290	100506599	PPP1R26-AS1
18291	53336	CPXCR1
18292	391112	OR6Y1
18293	4969	OGN
18294	170626	XAGE3
18295	7092	TLL1
18296	643414	LIPK
18297	152185	SPICE1
18298	401260	LINC00951
18299	150142	ZNF295-AS1
18300	1233	CCR4
18301	339976	TRIML1
18302	389177	TMEM212
18303	7508	XPC
18304	10563	CXCL13
18305	407003	MIR219A2
18306	84376	HOOK3
18307	140850	DEFB127
18308	400940	LOC400940
18309	606553	C8orf49
18310	219409	GSX1
18311	79168	LILRA6
18312	6943	TCF21
18313	22925	PLA2R1
18314	171483	FAM9B
18315	406924	MIR134
18316	339902	LOC339902
18317	441204	LOC441204
18318	151790	WDR49
18319	646862	RNF225
18320	26818	SNORD33
18321	344405	PRORSD1P
18322	27197	GPR82
18323	653333	FAM86B2
18324	2853	GPR31
18325	348174	CLEC18A
18326	158506	ZNF645
18327	151254	ALS2CR11
18328	162282	ANKFN1
18329	282763	OR51B5
18330	646892	SH2D7
18331	201243	C17orf74
18332	256006	ANKRD31
18333	391104	VHLL
18334	286359	LOC286359
18335	23451	SF3B1
18336	406992	MIR210
18337	100130522	PARD6G-AS1
18338	284418	FAM71E2
18339	163778	SPRR4
18340	400892	BCRP2
18341	100270804	LOC100270804
18342	285600	KIAA0825
18343	647115	FLJ36848
18344	158381	ATP8B5P
18345	59082	CARD18
18346	158833	AWAT1
18347	254158	CXorf58
18348	26123	TCTN3
18349	340152	ZC3H12D
18350	7173	TPO
18351	26998	FETUB
18352	3218	HOXB8
18353	440423	SUZ12P1
18354	390882	OR7G2
18355	729974	RFPL4AL1
18356	254827	NAALADL2
18357	28234	SLCO1B3
18358	404744	NPSR1-AS1
18359	55801	IL26
18360	1159	CKMT1B
18361	138474	TAF1L
18362	5406	PNLIP
18363	3769	KCNJ13
18364	7366	UGT2B15
18365	4117	MAK
18366	728558	ENTPD1-AS1
18367	221294	NT5DC1
18368	817	CAMK2D
18369	4994	OR3A1
18371	259295	TAS2R20
18373	339779	PRR30
18374	165324	UBXN2A
18375	201516	ZSCAN4
18376	26832	RNU5B-1
18377	64960	MRPS15
18378	23049	SMG1
18379	285346	ZNF852
18380	54959	ODAM
18381	342900	LEUTX
18382	340745	LRIT2
18383	388698	FLG2
18384	219479	OR5R1
18385	29774	POM121L9P
18386	548645	DNAJC25
18387	126248	WDR88
18388	6079	SNORD15A
18389	157724	SLC7A13
18390	728637	LOC728637
18391	2589	GALNT1
18392	51023	MRPS18C
18393	81608	FIP1L1
18394	1447	CSN2
18395	390231	TRIM77
18396	100132979	GOLGA8DP
18397	50831	TAS2R3
18398	728591	CCDC169
18399	136332	LRGUK
18400	100288323	KRTAP21-3
18401	8390	OR1G1
18402	79886	CAAP1
18403	100302145	MIR1247
18404	202299	LINC01554
18405	2543	GAGE1
18406	10175	CNIH1
18407	10798	OR5I1
18408	8000	PSCA
18409	168507	PKD1L1
18410	442229	SLC25A51P1
18411	442444	FAM47C
18412	27068	PPA2
18413	100132078	LOC100132078
18414	200261	LINC00656
18415	441194	PMS2CL
18416	253017	TECRL
18418	130013	ACMSD
18419	7225	TRPC6
18420	389458	RBAKDN
18421	9365	KL
18422	389199	LOC389199
18423	6756	SSX1
18424	171169	SPACA4
18425	219557	C7orf62
18426	23626	SPO11
18427	92092	ZC3HAV1L
18428	400360	C15orf54
18429	149373	LOC149373
18430	401209	FLJ44796
18431	7220	TRPC1
18432	148738	HFE2
18433	55867	SLC22A11
18434	80195	TMEM254
18435	56651	LINC00470
18436	3606	IL18
18437	729305	LOC729305
18438	219464	OR5T2
18439	6906	SERPINA7
18440	79799	UGT2A3
18441	390748	PABPN1L
18442	50945	TBX22
18443	390142	OR5D13
18444	23145	SSPO
18445	57834	CYP4F11
18446	245711	SPDYA
18447	26338	OR5L2
18448	338667	LOC338667
18449	100505692	FTO-IT1
18450	3617	IMPG1
18451	4958	OMD
18452	124599	CD300LB
18453	254228	FAM26E
18454	4750	NEK1
18455	54763	ROPN1
18456	8668	EIF3I
18457	100287301	GS52
18458	8328	GFI1B
18459	140456	ASB11
18460	400684	LOC400684
18461	283888	IL21R-AS1
18462	100169750	PRINS
18463	574028	CLLU1
18464	200008	CDCP2
18465	6558	SLC12A2
18466	4712	NDUFB6
18467	340267	COL28A1
18468	202018	TAPT1
18469	100033821	SNORD116-29
18470	285966	FAM115C
18471	6701	SPRR2B
18473	317701	VN1R2
18474	55879	GABRQ
18475	284827	KRTAP13-4
18476	2792	GNGT1
18477	359787	DPPA3
18478	389422	C6orf183
18479	388588	SMIM1
18480	441933	OR13G1
18481	28299	IGKV1-5
18482	85280	KRTAP9-4
18483	254958	REXO1L1P
18484	389197	C4orf50
18485	150135	LINC00479
18486	283033	LINC00841
18487	730811	MYT1L-AS1
18488	57146	TMEM159
18489	80231	CXorf21
18490	200959	GABRR3
18491	100130460	CAND1.11
18492	128864	C20orf144
18493	442028	LOC442028
18494	56143	PCDHA5
18495	8974	P4HA2
18496	120066	OR5P3
18497	340595	ZCCHC16
18498	6038	RNASE4
18499	55277	FGGY
18500	220047	CCDC83
18501	441925	BECN1P1
18502	221442	ADCY10P1
18503	100131827	ZNF717
18504	283694	OR4N4
18505	84651	SPINK7
18506	347404	LANCL3
18507	200298	LINC00528
18508	100507739	ERVK3-1
18509	84240	ZCCHC9
18510	3120	HLA-DQB2
18511	391196	OR2M7
18512	56911	MAP3K7CL
18513	4107	MAGEA8
18514	257629	ANKS4B
18515	100240735	LOC100240735
18516	221241	LINC00305
18517	57228	SMAGP
18518	50489	CD207
18519	10255	HCG9
18520	677811	SNORA28
18521	55350	VNN3
18522	155465	AGR3
18524	387111	LINC00222
18525	219954	OR9I1
18526	442194	OR10C1
18527	388325	SCIMP
18528	6975	TECTB
18529	3744	KCNA10
18530	81469	OR2G3
18531	113157	RPLP0P2
18532	4552	MTRR
18533	100130249	PP2672
18534	195977	ANTXRL
18535	100132356	LOC100132356
18536	390058	OR51B6
18537	57057	TBX20
18538	647086	LOC647086
18539	7757	ZNF208
18540	126661	CCDC163P
18541	283104	SBF2-AS1
18542	54477	PLEKHA5
18543	8284	KDM5D
18544	56157	TEX13A
18545	29945	ANAPC4
18546	245938	DEFB125
18547	728739	LOC728739
18548	8092	ALX1
18549	81623	DEFB126
18550	265	AMELX
18551	400831	C20orf202
18552	340811	AKR1C8P
18553	50834	TAS2R1
18554	149699	GTSF1L
18555	161635	CSNK1A1P1
18556	100133190	ADIRF-AS1
18557	219970	GLYATL2
18558	10551	AGR2
18559	8875	VNN2
18560	147429	AQP4-AS1
18561	389643	NUGGC
18562	154872	LOC154872
18563	100132832	PMS2P9
18564	729609	LOC729609
18565	134466	ZNF300P1
18566	255119	C4orf22
18567	54508	EPB41L4A-AS2
18568	643923	LOC643923
18569	115111	SLC26A7
18570	285796	PACRG-AS1
18571	60487	TRMT11
18572	80129	CCDC170
18573	401250	MCCD1
18574	338391	HIST2H2BB
18575	144124	OR10A5
18576	440515	ZNF506
18577	124538	OR4D2
18578	29851	ICOS
18579	51562	MBIP
18580	100132386	KRTAP4-9
18581	80117	ARL14
18582	100131137	BSPH1
18583	28908	IGKV4-1
18584	727758	ROCK1P1
18585	5627	PROS1
18586	79949	PLEKHS1
18587	100288960	PRSS43
18588	11227	GALNT5
18589	439949	PRKCQ-AS1
18590	6955	TRA
18591	6498	SKIL
18592	26533	OR10G3
18593	406950	MIR16-1
18594	388210	LOC388210
18595	84920	ALG10
18596	406890	MIRLET7G
18597	100188917	ESP33
18598	405754	ERVFRD-1
18599	284702	HNRNPU-AS1
18600	57545	CC2D2A
18601	7696	ZNF137P
18602	116254	GINM1
18603	3452	IFNA21
18604	4642	MYO1D
18605	55851	PSENEN
18606	26212	OR2B6
18607	100506248	LOC100506248
18608	58531	PRM3
18609	344657	LRRIQ4
18610	83550	GPR101
18611	54937	SOHLH2
18612	5367	PMCH
18613	3574	IL7
18614	100526664	LY75-CD302
18615	284369	SIGLECL1
18616	285512	FAM13A-AS1
18617	92292	GLYATL1
18618	342909	ZNF284
18619	611	OPN1SW
18620	100506660	DDX11-AS1
18621	51471	NAT8B
18622	677848	SNORD1A
18623	285735	LINC00326
18624	220158	GTSCR1
18625	51198	CDKN2A-AS1
18626	116362	RBP7
18627	93034	NT5C1B
18628	158401	C9orf84
18629	84076	TKTL2
18630	10800	CYSLTR1
18631	6355	CCL8
18632	149018	LELP1
18633	259286	TAS2R40
18634	116511	MAS1L
18635	79841	AGBL2
18636	56123	PCDHB13
18637	57481	KIAA1210
18638	2780	GNAT2
18639	57824	HMHB1
18640	394	ARHGAP5
18641	53346	TM6SF1
18642	352887	GYG2P1
18643	57412	AS3MT
18644	400798	C1orf220
18645	152405	C3orf30
18646	28714	TRAJ41
18647	554250	GDF5OS
18648	7566	ZNF18
18649	81793	TLR10
18650	5276	SERPINI2
18651	255411	LINC00935
18652	26716	OR2H1
18653	11276	SYNRG
18654	257313	UTS2B
18655	55827	DCAF6
18656	50604	IL20
18657	2967	GTF2H3
18658	283629	TSSK4
18659	149830	PRNT
18660	339807	LOC339807
18661	115677	NOSTRIN
18662	28778	IGLV6-57
18663	100529261	CHURC1-FNTB
18664	341277	OVCH2
18665	7201	TRHR
18666	387680	FAM21A
18667	100527949	GIMAP1-GIMAP5
18668	400591	C17orf102
18669	90827	ZNF479
18670	9553	MRPL33
18671	11261	CHP1
18672	148696	LOC148696
18673	10668	CGRRF1
18674	135250	RAET1E
18675	3824	KLRD1
18676	100131089	SRP14-AS1
18677	25913	POT1
18679	8340	HIST1H2BL
18680	219874	OR6T1
18681	550113	LOC550113
18682	3453	IFNA22P
18683	283422	LINC01559
18684	29991	OBP2A
18685	28467	IGHV1-24
18686	22800	RRAS2
18687	11212	PROSC
18688	96610	BMS1P20
18689	26238	LINC01558
18690	5172	SLC26A4
18691	100288801	FRG2C
18692	84182	FAM188B
18693	51011	FAHD2A
18694	26234	FBXL5
18695	8803	SUCLA2
18696	151278	CCDC140
18697	159013	CXorf38
18698	100505771	LOC100505771
18699	154664	ABCA13
18700	338376	IFNE
18701	100861554	LINC00563
18702	5459	POU4F3
18703	1549	CYP2A7
18704	83844	USP26
18705	440926	H3F3AP4
18706	8712	PAGE1
18707	10638	SPHAR
18708	84944	MAEL
18709	223075	CCDC129
18710	85481	PSKH2
18711	729420	LMO7DN
18712	5592	PRKG1
18713	203102	ADAM32
18714	56105	PCDHGA11
18715	4109	MAGEA10
18716	79443	FYCO1
18717	222696	ZSCAN23
18718	94134	ARHGAP12
18719	131909	FAM172BP
18720	9288	TAAR3
18721	221301	FAM26D
18722	266971	PIPSL
18723	100124535	SNORA36C
18724	55780	ERMARD
18725	285492	LINC00955
18726	146853	C17orf50
18727	120586	OR8I2
18728	729020	RPEL1
18729	124871	FLJ40194
18730	26493	OR8B8
18731	2574	GAGE2C
18732	282706	DAOA-AS1
18733	26239	LCE2B
18734	100190939	TPT1-AS1
18735	5212	VIT
18736	144360	LINC00477
18737	3449	IFNA16
18738	441430	ANKRD20A2
18739	7367	UGT2B17
18740	90826	PRMT9
18741	4112	MAGEB1
18742	51601	LIPT1
18743	400955	LINC01122
18744	26740	OR1J2
18745	407031	MIR30C1
18746	80099	C7orf69
18747	647219	ASCL5
18748	50839	TAS2R10
18749	4285	MIPEP
18750	203522	DDX26B
18751	246721	POLR2J2
18752	340602	CXorf67
18753	135644	TRIM40
18754	161497	STRC
18755	728411	GUSBP1
18756	79857	FLJ13224
18757	3199	HOXA2
18758	728858	C12orf71
18759	138803	OR13C3
18760	83896	KRTAP3-1
18761	643365	LINC00452
18762	401472	FLJ45248
18763	100874309	EPN2-IT1
18764	100033422	SNORD116-10
18765	51054	PLEKHA8P1
18766	26130	GAPVD1
18767	284067	C17orf105
18768	83656	FAM167A-AS1
18769	389123	IQCF2
18770	100128081	JAZF1-AS1
18771	347736	NME9
18772	51399	TRAPPC4
18773	390445	OR5AU1
18774	162962	ZNF836
18775	55449	DHRS4-AS1
18776	100129583	FAM47E
18777	100287898	TTC34
18778	2844	GPR21
18779	644242	LINC00622
18780	284379	LOC284379
18781	50700	RDH8
18782	28902	IGKV1D-13
18783	53940	FTHL17
18784	100289211	LINC00624
18785	653113	FAM86FP
18786	406954	MIR181A2
18787	374987	NEXN-AS1
18788	2000	ELF4
18789	219875	OR4D5
18790	100506033	PTOV1-AS1
18791	728039	SSR4P1
18792	26830	RNU5D-1
18793	63875	MRPL17
18794	84196	USP48
18795	642636	RAD21L1
18796	65065	NBEAL1
18797	692075	SNORD6
18798	440078	FAM66C
18799	284618	RUSC1-AS1
18800	100270680	CASC11
18801	140258	KRTAP13-1
18802	389161	ANKUB1
18803	337879	KRTAP8-1
18804	255967	PAN3
18805	8290	HIST3H3
18806	341883	LRRC9
18807	400761	FLJ27354
18808	4060	LUM
18809	26206	SPAG8
18810	100506963	TCEB3-AS1
18811	26077	DKFZP434H168
18812	400997	LOC400997
18813	406915	MIR128-1
18814	147664	ERVV-1
18815	57532	NUFIP2
18816	3445	IFNA8
18817	8551	INE2
18818	140894	CNBD2
18819	286365	OR13D1
18820	54429	TAS2R5
18821	284428	MBD3L5
18822	728024	LOC728024
18823	440600	LOC440600
18824	84968	PNMA6A
18825	150197	LINC00896
18826	85294	KRTAP2-4
18827	387638	C10orf113
18828	406934	MIR142
18829	155038	GIMAP8
18830	677812	SNORA29
18831	100302229	MIR1250
18832	94236	DNAJA1P5
18834	10284	SAP18
18835	89885	FATE1
18836	503639	DUXAP10
18837	442890	MIR133B
18838	100189589	DCTN1-AS1
18839	100507258	LOC100507258
18840	51300	TIMMDC1
18841	390531	IGHV1OR15-9
18842	390956	LOC390956
18843	133923	ZNF474
18844	9394	HS6ST1
18845	57105	CYSLTR2
18846	388649	C1orf146
18847	6655	SOS2
18848	27160	INGX
18849	730755	KRTAP2-3
18850	1601	DAB2
18851	159162	RBMY2FP
18852	690	BTF3P11
18853	153562	MARVELD2
18854	339766	MROH2A
18855	8439	NSMAF
18856	79345	OR51B2
18857	85009	MGC16025
18858	131890	GRK7
18859	5161	PDHA2
18860	378925	RNF148
18861	653361	NCF1
18862	54797	MED18
18863	219469	OR8H1
18864	57462	KIAA1161
18865	9075	CLDN2
18866	100885781	LINC00348
18867	56156	TEX13B
18868	53844	COPG2IT1
18870	10324	KLHL41
18871	100128830	LINC01165
18872	100271715	ARHGEF33
18873	400891	LRRC74B
18874	3266	ERAS
18875	246100	CTAG1A
18876	100506302	LOC100506302
18877	81025	GJA9
18878	26762	HAVCR1
18879	100507488	DNAPTP3
18880	283278	LOC283278
18881	100131496	LOC100131496
18882	392843	IQCA1P1
18883	169966	FAM46D
18884	406969	MIR194-1
18885	256710	GLIPR1L1
18886	84850	GLIS3-AS1
18887	84536	LINC01547
18888	653820	FAM72B
18889	448834	KPRP
18890	8678	BECN1
18891	83866	TTTY11
18892	403273	OR5H14
18893	260436	FDCSP
18894	100505666	LOC100505666
18895	654841	LOC654841
18896	284998	LINC01114
18897	154442	BVES-AS1
18898	643246	MAP1LC3B2
18899	376132	LRRC10
18900	6921	TCEB1
18901	374973	TEX38
18902	140947	DCANP1
18903	128178	EDARADD
18904	401264	TRAM2-AS1
18905	341799	OR6S1
18906	284661	LOC284661
18907	3543	IGLL1
18908	147166	TRIM16L
18909	200576	PIKFYVE
18910	339988	LOC339988
18911	407029	MIR30A
18912	28666	TRAV17
18913	6872	TAF1
18914	29063	ZCCHC4
18915	5369	PMCHL1
18916	192670	AGO4
18917	728194	RSPH10B2
18918	390442	OR11H4
18919	728229	TMEM191B
18920	171546	SPTSSA
18921	7130	TNFAIP6
18922	100272147	CMC4
18923	284788	LOC284788
18924	254173	TTLL10
18925	100129269	LINC01160
18926	440757	LINC00851
18927	387522	TMEM189-UBE2V1
18928	92552	ATXN3L
18929	439916	LINC00615
18930	728239	MAGED4
18931	60489	APOBEC3G
18932	64927	TTC23
18933	90576	ZNF799
18934	494337	MIR425
18935	100874143	LINC00358
18936	117195	MRGPRX3
18937	100128105	LOC100128105
18938	100130507	LOC100130507
18939	253943	YTHDF3
18940	284021	MILR1
18941	280660	SSX9
18942	2712	GK2
18943	10577	NPC2
18944	406899	MIR106A
18945	100302691	LINC00184
18946	342918	C19orf81
18947	5897	RAG2
18949	100862662	ALDH1L1-AS2
18950	342898	SYCN
18951	259215	LY6G6F
18952	2812	GP1BB
18953	391013	PLA2G2C
18954	440131	LINC00544
18955	10015	PDCD6IP
18956	641384	TMEM75
18957	3442	IFNA5
18958	165082	GPR113
18959	23071	ERP44
18960	81034	SLC25A32
18961	160851	DGKH
18962	202459	OSTCP1
18963	387742	FAM99A
18964	27284	SULT1B1
18965	50964	SOST
18966	285962	WEE2-AS1
18967	259234	DSCR10
18968	28966	SNX24
18969	120824	TRIM51GP
18970	404203	SPINK6
18971	158257	MIRLET7DHG
18972	100131060	LINC01135
18973	348825	TPRXL
18974	83594	NUDT12
18975	219447	OR5AS1
18976	389766	C9orf153
18977	25786	DGCR11
18978	55034	MOCOS
18980	100507058	LINC00845
18981	11010	GLIPR1
18982	286094	LOC286094
18983	136288	C7orf57
18984	27185	DISC1
18985	55105	GPATCH2
18986	285033	STARD7-AS1
18987	80267	EDEM3
18988	81696	OR5V1
18989	283416	LINC01465
18990	158131	OR1Q1
18991	7166	TPH1
18992	26658	OR7C2
18993	440602	LOC440602
18994	28466	IGHV1-45
18995	83887	TTLL2
18996	644538	SMIM10
18997	406891	MIRLET7I
18998	140731	ANKRD60
18999	80072	HEXA-AS1
19000	85290	KRTAP4-3
19001	390190	OR5B2
19002	84129	ACAD11
19003	641977	SEPT7P2
19004	100288336	LOC100288336
19005	170063	CXorf22
19006	100133207	LOC100133207
19007	442245	GSTM2P1
19008	619499	SNORA27
19009	83956	RACGAP1P
19010	643486	LOC643486
19011	8287	USP9Y
19012	83884	SLC25A2
19013	644093	HCG2040054
19014	79940	LINC00472
19015	83891	SNX25
19016	50616	IL22
19017	152100	CMC1
19018	100431172	KLRF2
19020	26148	C10orf12
19021	729438	GATSL2
19022	84983	FAM222A-AS1
19023	79778	MICALL2
19024	59348	ZNF350
19025	432369	ATP5EP2
19026	55757	UGGT2
19027	246119	TTTY10
19028	353141	LCE2D
19029	406991	MIR21
19030	574016	CLLU1OS
19031	6742	SSBP1
19032	4438	MSH4
19033	151649	PP2D1
19034	51727	CMPK1
19035	65983	GRAMD3
19036	284677	C1orf204
19037	84832	ANKRD36BP1
19038	5519	PPP2R1B
19039	26766	RNU105C
19040	145942	TMCO5A
19041	168400	DDX53
19042	388714	FMO6P
19043	63901	FAM111A
19044	56547	MMP26
19045	4225	MEP1B
19046	197131	UBR1
19047	79145	CHCHD7
19048	100130746	LOC100130746
19049	28780	IGLV5-48
19050	406925	MIR135A1
19051	406970	MIR194-2
19052	5350	PLN
19053	100130744	LOC100130744
19054	339789	LINC00299
19055	388551	CEACAM16
19056	100131541	LOC100131541
19057	339742	FAM201B
19058	100996485	C5orf66
19059	139212	PIH1D3
19060	26707	OR2J2
19061	100287814	LINC00582
19062	641311	RPL31P11
19063	441525	SPANXN4
19064	100506759	OR7E37P
19065	79465	ULBP3
19066	3567	IL5
19067	100130331	LOC100130331
19068	118491	CFAP70
19069	85025	TMEM60
19070	254013	METTL20
19071	165530	CLEC4F
19072	286464	CHDC2
19073	28420	IGHV3-53
19074	10216	PRG4
19075	119016	AGAP4
19076	84719	LINC00260
19077	386678	KRTAP10-11
19078	553158	PRR5-ARHGAP8
19079	222234	FAM185A
19080	904	CCNT1
19081	219986	OR4D11
19082	8476	CDC42BPA
19083	27292	DIMT1
19084	347468	OR13H1
19085	158160	HSD17B7P2
19086	143689	PIWIL4
19087	286186	LINC01299
19088	284402	SCGB2B2
19089	203562	TMEM31
19090	401105	FLJ42393
19091	203430	ZCCHC5
19092	474	ATOH1
19093	641339	ZNF674
19094	503582	ARGFX
19095	100131174	LOC100131174
19096	283298	OLFML1
19097	112714	TUBA3E
19098	219621	C10orf107
19099	767578	SNORD114-2
19100	79109	MAPKAP1
19102	654320	SNORA8
19103	574448	MIR202
19104	346525	OR2A12
19105	129531	MITD1
19106	5380	PMS2L2
19107	138009	DCAF4L2
19108	27094	KCNMB3
19109	51554	ACKR4
19110	163590	TOR1AIP2
19111	26245	OR2M4
19112	54834	GDAP2
19113	389090	OR6B2
19114	150709	ANKAR
19115	26609	VCX
19116	155400	NSUN5P1
19118	100033434	SNORD116-23
19119	54576	UGT1A8
19120	646243	CXADRP2
19121	1781	DYNC1I2
19122	406942	MIR150
19123	29966	STRN3
19124	548593	SLX1A
19126	337979	KRTAP22-1
19127	306	ANXA3
19128	128488	WFDC12
19129	133015	PACRGL
19130	283404	LINC00592
19131	401474	SAMD12
19132	116534	MRGPRE
19133	678655	CD27-AS1
19134	646576	HHIP-AS1
19135	56903	PAPOLB
19136	196913	C14orf183
19137	441736	GOLGA8VP
19138	285343	TCAIM
19139	55423	SIRPG
19140	5030	P2RY4
19141	442186	OR2J3
19142	138882	OR1N2
19143	55338	FLJ11292
19144	642587	MIR205HG
19146	253827	MSRB3
19147	683	BST1
19148	574431	C1orf147
19149	494197	SPANXN5
19150	5698	PSMB9
19151	100505870	LOC100505870
19152	55905	RNF114
19153	379025	FLJ31306
19154	100507589	NAGPA-AS1
19155	100652929	HP09025
19156	401494	PTPLAD2
19157	162993	ZNF846
19158	100507661	LOC100507661
19159	100126793	GHRLOS
19160	49861	CLDN20
19161	100289255	LINC00675
19162	26872	STEAP1
19163	389895	LOC389895
19164	6704	SPRR2E
19165	27241	BBS9
19166	65250	C5orf42
19167	474343	SPIN2B
19168	260434	PYDC1
19169	646324	LINC00607
19170	28400	IGHV4-28
19171	100128977	MAPT-AS1
19172	100506125	LOC100506125
19173	10914	PAPOLA
19174	219957	OR9Q2
19175	100996634	LOC100996634
19176	139420	SMEK3P
19177	386681	KRTAP10-8
19178	342618	SLFN14
19179	284573	LINC00303
19180	490	ATP2B1
19181	50832	TAS2R4
19182	132200	C3orf49
19183	8406	SRPX
19184	100505876	CEBPZOS
19185	653160	LOC653160
19186	220416	LRRC63
19187	644145	LOC644145
19188	100507475	IDH1-AS1
19189	1442	CSH1
19190	7534	YWHAZ
19191	347527	ARSH
19192	338864	LINC00347
19193	26036	ZNF451
19194	390075	OR52N5
19195	116496	FAM129A
19196	100289509	KCNIP2-AS1
19197	100130476	LOC100130476
19198	729603	LOC729603
19199	644511	RPL13AP6
19200	100288846	LOC100288846
19201	283089	WDR11-AS1
19202	729178	STXBP5-AS1
19203	266	AMELY
19204	100874107	MTUS2-AS1
19205	391107	OR10K2
19206	28624	TRBJ2-5
19207	100129654	TCF24
19208	285812	LOC285812
19209	100507387	LOC100507387
19210	153163	MGC32805
19211	338821	SLCO1B7
19212	28904	IGKV1D-8
19213	653238	GTF2H2B
19214	677769	SCARNA17
19215	51077	FCF1
19216	7518	XRCC4
19217	55236	UBA6
19218	338675	OR5AP2
19219	283953	TMEM114
19220	100505746	ITGB2-AS1
19221	653659	TMEM183B
19222	79979	TRMT2B
19223	9443	MED7
19225	283310	OTOGL
19226	645104	CLRN2
19227	81557	MAGED4B
19228	388558	ZNF808
19229	100130691	LOC100130691
19230	8139	GAN
19231	100129195	ZSCAN16-AS1
19232	388820	LOC388820
19233	407013	MIR24-2
19234	100133612	LINC01134
19235	285629	LOC285629
19236	267012	DAOA
19237	653188	GUSBP3
19238	7404	UTY
19239	100036563	SNORD115-24
19240	23161	SNX13
19241	5325	PLAGL1
19242	653489	RGPD3
19243	147339	C18orf25
19244	644189	LOC644189
19245	442421	PTGER4P2-CDK2AP2P2
19246	442903	MIR331
19247	28938	IGKV1-16
19248	727896	LOC727896
19249	554236	DPY19L2P1
19250	142684	RAB40A
19251	80111	C3orf36
19252	286514	MAGEB18
19253	11219	TREX2
19254	5251	PHEX
19255	283748	PLA2G4D
19256	83900	KRTAP9-3
19257	4515	MTCP1
19258	84458	LCOR
19259	116828	N4BP2L2-IT2
19260	90271	LINC00263
19261	1203	CLN5
19262	961	CD47
19263	571	BACH1
19264	375189	PFN4
19265	100033427	SNORD116-15
19266	401667	OR51A2
19267	117153	MIA2
19268	100132077	LOC100132077
19269	677833	SNORA54
19270	2218	FKTN
19271	554201	CCDC148-AS1
19272	100128653	LOC100128653
19273	138948	DBH-AS1
19274	100527963	PMF1-BGLAP
19275	5701	PSMC2
19276	100507027	LINC00948
19277	2585	GALK2
19278	100132463	CLDN24
19279	493812	HCG11
19280	100128961	GAPDHP62
19281	8386	OR1D5
19282	26219	OR1J4
19283	319103	SNORD8
19284	100130097	KIF28P
19285	3416	IDE
19286	126070	ZNF440
19287	256356	GK5
19288	6702	SPRR2C
19289	8548	BLZF1
19290	390858	OACYLP
19291	728606	PCAT18
19292	51776	ZAK
19293	79752	ZFAND1
19294	645682	POU5F1P4
19295	100128253	LOC100128253
19296	653240	KRTAP4-11
19297	23197	FAF2
19298	80224	NUBPL
19299	283693	LOC283693
19300	494127	LOC494127
19301	54995	OXSM
19302	100130815	LOC100130815
19303	644672	CLDN25
19304	390874	ONECUT3
19306	100996671	LOC100996671
19307	442191	OR14J1
19308	283106	CSNK2A3
19309	100506108	SIX3-AS1
19310	162137	LOC162137
19311	7544	ZFY
19312	338949	TMEM202
19313	729582	DIRC3
19314	406922	MIR133A1
19315	100505741	SPATA1
19316	100507144	LOC100507144
19317	642477	LINC01296
19318	79136	LY6G6E
19319	22950	SLC4A1AP
19320	100506380	LINC01006
19321	10987	COPS5
19322	285628	LOC285628
19323	4729	NDUFV2
19324	100652736	LINC01311
19325	653548	DUX4L3
19326	140875	LINC00028
19327	57612	ERV3-2
19328	29935	RPA4
19329	55628	ZNF407
19330	653145	ANXA8
19331	644277	LOC644277
19332	79858	NEK11
19333	379013	RNF138P1
19334	56913	C1GALT1
19335	392275	SMPD5
19336	28426	IGHV3-43
19337	100129476	LOC100129476
19338	388333	SPDYE4
19339	5554	PRH1
19340	4102	MAGEA3
19341	116512	MRGPRD
19342	28457	IGHV2-5
19343	375260	WASH2P
19344	677815	SNORA34
19345	56244	BTNL2
19346	445329	SULT1A4
19347	257358	LINC01366
19348	100507003	GFY
19349	92129	RIPPLY1
19350	339883	C3orf35
19351	22932	POMZP3
19352	100507651	LOC100507651
19353	100151683	RNU4ATAC
19354	79861	TUBAL3
19355	343505	NBPF7
19356	391059	FRRS1
19358	100507131	LOC100507131
19359	93550	ZFAND4
19360	100652759	PRICKLE2-AS1
19361	5684	PSMA3
19362	79037	PVRIG
19363	54967	CT55
19364	81851	KRTAP1-1
19365	83744	ZNF484
19366	100130231	LINC00861
19367	51382	ATP6V1D
19368	406971	MIR195
19369	339929	LPP-AS2
19370	219858	OR8B12
19371	51465	UBE2J1
19372	100526767	RNF103-CHMP3
19373	29097	CNIH4
19374	401320	LOC401320
19375	63932	CXorf56
19376	115110	LOC115110
19377	283080	C10orf126
19378	29034	CPS1-IT1
19379	255403	ZNF718
19380	329	BIRC2
19381	84322	C18orf12
19382	100130889	PSORS1C3
19383	654321	SNORA75
19384	100506237	NKX2-1-AS1
19385	574	BAGE
19386	677837	SNORA60
19387	100507373	LOC100507373
19388	338879	RNASE10
19389	161394	SAMD15
19390	1427	CRYGS
19391	10533	ATG7
19392	26692	OR2W1
19393	100129845	PCOLCE-AS1
19394	253935	ANGPTL5
19395	347376	H3F3AP5
19396	5359	PLSCR1
19397	348761	SPATA3-AS1
19398	50838	TAS2R13
19399	100133669	LOC100133669
19400	3802	KIR2DL1
19401	129881	CCDC173
19402	286436	H2BFM
19403	3059	HCLS1
19404	400709	SIGLEC16
19405	337975	KRTAP20-1
19406	646600	IGF2BP2-AS1
19407	25979	DHRS7B
19408	375287	RBM43
19409	100507564	LOC100507564
19410	100505865	LINC00920
19411	122773	KLHDC1
19412	28655	TRAV27
19413	100126351	MIR939
19414	27247	NFU1
19415	284757	MIR646HG
19416	151258	SLC38A11
19417	100289087	TSPY10
19418	54435	HCG4
19419	100506627	DCDC5
19420	389860	PAGE2B
19421	100130157	LOC100130157
19422	100874123	ZNRF3-AS1
19423	26496	OR10A3
19426	494150	LOC494150
19426	641928	FLJ16734
19426	645566	FLJ45482
19429	340562	SATL1
19430	51091	SEPSECS
19431	353131	LCE1A
19432	119385	AGAP11
19433	100129046	LOC100129046
19434	143188	LOC143188
19435	220972	MARCH8
19436	26788	SNORD60
19437	400794	LOC400794
19438	100288778	LOC100288778
19439	28732	TRAJ23
19440	84946	LTV1
19441	441250	TYW1B
19442	10040	TOM1L1
19443	93627	TBCK
19444	400576	LOC400576
19445	203238	CCDC171
19446	143884	CWF19L2
19448.5	653544	DUX4L6
19448.5	653545	DUX4L5
19450	158434	LOC158434
19451	100507257	MEG9
19452	2764	GMFB
19453	821	CANX
19454	406940	MIR148A
19455	6645	SNTB2
19456	255324	EPGN
19457	100128988	LOC100128988
19458	400322	HERC2P2
19459	284100	YWHAEP7
19460	100130298	LOC100130298
19461	100130776	AGAP2-AS1
19462	340515	LINC01501
19463	200772	LOC200772
19464	414899	BLID
19465	10896	OCLM
19466	50856	CLEC4A
19467	390181	OR5AK2
19468	28423	IGHV3-49
19469	390157	OR8K1
19470	100506955	LOC100506955
19471	100151643	KRTAP20-4
19472	9097	USP14
19473	440184	LINC00238
19474	147172	LRRC37BP1
19475	51366	UBR5
19476	220594	USP32P2
19478	283487	LINC00346
19479	728554	LOC728554
19480	4780	NFE2L2
19481	100506311	HOTAIRM1
19482	57876	MUC3B
19483	255798	SMCO1
19484	100505929	LINC01549
19485	400658	C18orf65
19486	653739	LOC653739
19487	100287616	LOXL1-AS1
19488	151009	LINC01106
19489	100130197	EFCAB14-AS1
19490	259287	TAS2R41
19491	643072	LOC643072
19492	171220	DSTNP2
19493	100128505	ASTN2-AS1
19494	152586	MGAT4D
19495	2679	GGT3P
19496	100033435	SNORD116-24
19497	303	ANXA2P1
19498	645323	LINC00461
19499	149134	LINC01341
19500	81399	OR4F16
19501	407015	MIR26A1
19502	645249	MNX1-AS1
19503	653689	GSTT2B
19504	7414	VCL
19505	219293	ATAD3C
19506	80114	BICC1
19507	55614	KIF16B
19508	729877	TBC1D3H
19509	255919	CNEP1R1
19510	100286979	ANAPC1P1
19511	100033420	SNORD116-8
19512	94239	H2AFV
19513	196074	METTL15
19514	149684	LOC149684
19515	1950	EGF
19516	139105	BEND2
19517	219431	OR4S2
19518	440804	RIMBP3B
19519	55069	TMEM248
19520	158835	AWAT2
19521	286238	LOC286238
19522	2509	FTH1P5
19523	406920	MIR130B
19524	643406	LOC643406
19525	646409	DGAT2L7P
19526	285282	RABL3
19527	7638	ZNF221
19528	693221	MIR636
19529	79864	C11orf63
19530	158228	FAM201A
19531	55161	TMEM33
19532	25820	ARIH1
19533	442184	OR2B3
19535	171022	ABHD11-AS1
19536	9263	STK17A
19537	55018	LINC00483
19538	100033430	SNORD116-18
19539	23605	HMGN2P9
19540	664618	HSP90AB4P
19541	58533	SNX6
19542	728410	DUX4L2
19543	647135	SRGAP2B
19544	168433	RNF133
19545	406917	MIR129-1
19547	1668	DEFA3
19548	100885798	LINC00210
19549	54981	NMRK1
19550	100506571	LOC100506571
19551	6173	RPL36A
19552	63899	NSUN3
19553	28998	MRPL13
19554	267010	RNU12
19555	407010	MIR23A
19556	127385	OR10J5
19557	151121	LOC151121
19558	200350	FOXD4L1
19559	642394	ADARB2-AS1
19561	649179	PRAMENP
19562	2864	FFAR1
19563	650368	TSSC2
19564	84694	GJA10
19565	28683	TRAV8-3
19567	403274	OR5H15
19568	7099	TLR4
19569	5509	PPP1R3D
19570	27010	TPK1
19571	441295	OR2A9P
19572	28741	TRAJ14
19573	87178	PNPT1
19574	406988	MIR205
19575	100507500	EGFR-AS1
19576	728758	PIN4P1
19577	439927	LINC01555
19579	79810	PTCD2
19580	6873	TAF2
19581	146822	CDRT15
19582	727710	LOC727710
19583	55285	RBM41
19584	5257	PHKB
19585	28676	TRAV10
19586	26776	SNORA71B
19587	93463	LOC93463
19588	285955	SPDYE1
19589	79974	CPED1
19590	401074	LINC00960
19591	100129520	LOC100129520
19592	1806	DPYD
19593	100533178	PRORY
19594	100505942	LOC100505942
19595	91661	ZNF765
19596	729164	LOC729164
19597	51429	SNX9
19598	729173	LOC729173
19599	284889	MIF-AS1
19600	338872	C1QTNF9
19601	641737	FLJ44124
19602	401387	LRRD1
19603	26789	SNORD59A
19604	25879	DCAF13
19606	100302153	MIR1298
19607	121457	IKBIP
19609	693183	MIR598
19610	9086	EIF1AY
19611	642131	LOC642131
19612	407007	MIR222
19613	337959	KRTAP13-2
19615	219473	OR8K3
19616	392459	CXXC1P1
19617	414194	CCNYL2
19618	9643	MORF4L2
19619	126536	LINC00661
19620	2124	EVI2B
19621	28677	TRAV9-2
19622	574506	MIR503
19623	100287387	LOC100287387
19624	407030	MIR30B
19625	100129427	DDC-AS1
19626	201475	RAB12
19627	286451	YIPF6
19628	81871	KRTAP4-6
19629	139629	XAGE-4
19631	284274	SMIM21
19632	100507540	LINC01504
19633	138804	OR13C4
19634	654466	KGFLP2
19635	5783	PTPN13
19636	29946	SERTAD3
19638	7559	ZNF12
19639	119764	OR4X2
19640	767606	SNORD114-26
19641	9293	GPR52
19642	401427	OR2A7
19643	100128264	HTR5A-AS1
19644	54970	TTC12
19645	100500810	MIR3620
19646	1193	CLIC2
19647	100049716	LOC100049716
19648	51071	DERA
19649	493860	CCDC73
19650	474384	F8A3
19651	653519	GPR89A
19652	8690	JRKL
19654	337967	KRTAP6-2
19655	55196	KIAA1551
19656	90737	PAGE5
19657	28680	TRAV8-6
19658	259285	TAS2R39
19659	8446	DUSP11
19660	645638	WFDC21P
19661	100130547	LOC100130547
19662	100131801	PET100
19663	10954	PDIA5
19664	160857	CCDC122
19665	50837	TAS2R7
19666	28744	TRAJ11
19667	2328	FMO3
19668	440742	LOC440742
19669	100130100	LOC100130100
19670	651430	FLJ38576
19671	728689	EIF3CL
19672	51126	NAA20
19673	28670	TRAV13-2
19674	245913	DEFB110
19675	28644	TRAV38-1
19676	51121	RPL26L1
19677	406990	MIR208A
19678	280658	SSX7
19679	286002	SLC26A4-AS1
19680	139804	RBMXL3
19681	100191040	C2CD4D
19682	28717	TRAJ38
19683	26693	OR2V1
19684	406996	MIR214
19685	392288	MAP1LC3BP1
19686	619569	SNORA41
19687	100506710	EBLN3
19688	100133093	FAM25G
19689	123787	PRSS29P
19690	253264	ZNF503-AS1
19691	285605	DTWD2
19692	90586	AOC4P
19693	139628	FOXR2
19694	283440	LOC283440
19695	406958	MIR182
19696	28568	TRBV19
19697	55032	SLC35A5
19698	26735	OR1L3
19699	100506860	LOC100506860
19701	284697	BTBD8
19702	26686	OR4E2
19703	644054	FAM25C
19704	55848	PLGRKT
19705	100507065	LOC100507065
19706	301	ANXA1
19707	441179	LOC441179
19708	100130561	HMGB1P10
19709	404281	YY2
19710	285961	SEPT7P9
19711	2551	GABPA
19712	7132	TNFRSF1A
19713	401492	LINC01235
19714	4538	ND4
19715	100507521	LOC100507521
19716	168474	SEPHS1P1
19717	79667	KLF3-AS1
19718	100289388	KCTD21-AS1
19719	643210	EHMT1-IT1
19720	11049	NUS1P3
19721	26339	OR5K1
19722	23783	ANKRD62P1-PARP4P3
19723	4154	MBNL1
19724	7189	TRAF6
19725	100462977	MTRNR2L1
19726	79736	TEFM
19728	5908	RAP1B
19729	22833	KIAA0894
19730	100130987	LOC100130987
19731	135941	OR2A14
19732	152578	LOC152578
19733	7431	VIM
19734	644794	LOC644794
19735	654483	BOLA2B
19736	253039	PSMD5-AS1
19737	407977	TNFSF12-TNFSF13
19738	474383	F8A2
19739	7711	ZNF155
19740	728855	LINC00623
19741	283663	LINC00926
19742	23333	DPY19L1
19743	100134938	UPK3BL
19744	8586	OR7E87P
19745	389151	PRR23B
19746	100128420	LINC00892
19747	440822	PIWIL3
19748	2531	KDSR
19750	28787	IGLV3-32
19751	677801	SNORA14A
19752	284933	LOC284933
19753	442240	ZNF259P1
19754	406948	MIR15A
19755	692108	SNORD67
19756	4257	MGST1
19757	727820	LOC727820
19758	84210	ANKRD20A1
19759	677831	SNORA51
19760	26748	GAGE12I
19761	57000	GSN-AS1
19762	22837	COBLL1
19763	100132987	LINC00856
19764	285401	LINC00698
19765	94163	SNORD38B
19766	151393	RMDN2
19767	55997	CFC1
19768	254048	UBN2
19770	83259	PCDH11Y
19771	144108	SPTY2D1
19772	344561	GPR148
19773	153684	LOC153684
19774	400221	FLJ22447
19775	442907	MIR339
19776	441308	OR4F21
19777	84520	C14orf142
19778	79020	C7orf25
19779	283982	LINC00469
19780	100131816	UBE2DNL
19781	2277	FIGF
19782	9320	TRIP12
19783	283197	LINC00301
19784	100287846	LOC100287846
19785	168448	CDC14C
19786	58160	NFE4
19787	100271832	LOC100271832
19788	100506686	IQCH-AS1
19789	100129792	CCDC152
19790	22868	FASTKD2
19791	1673	DEFB4A
19792	57730	ANKRD36B
19793	337882	KRTAP19-1
19794	406900	MIR106B
19795	387895	LINC00944
19796	28796	IGLV3-21
19797	100874063	CLYBL-AS2
19799	388692	LOC388692
19800	145482	PTGR2
19801	83868	TTTY13
19802	100129518	LOC100129518
19803	100289098	LOC100289098
19804	25956	SEC31B
19806	645188	LOC645188
19807	23782	AP1B1P1
19808	100287922	ANKRD18CP
19809	51522	TMEM14C
19810	347442	DCAF8L2
19812	400952	LINC01121
19813	223117	SEMA3D
19814	440563	HNRNPCL2
19815	89978	DPH6
19816	129450	TYW5
19817	54942	FAM206A
19818	646019	CBY3
19819	407052	MIR95
19820	677797	SNORA7B
19821.5	388022	LOC388022
19823	100529141	LGTN
19824	90246	LOC90246
19825	677817	SNORA36A
19826	139760	GPR119
19827	729950	LOC729950
19828	282775	OR5J2
19829	147687	ZNF417
19830	11072	DUSP14
19831	767846	PFN1P2
19832	5876	RABGGTB
19833	285116	AHCTF1P1
19834	388948	LINC01118
19835	100507554	LOC100507554
19836	79989	TTC26
19837	390649	OR4F15
19838	28939	IGKV1-13
19839	80349	WDR61
19840	219537	SMTNL1
19841	100506775	LINC01353
19842	100129203	LOC100129203
19843	100036564	SNORD115-27
19844	100507444	PPP1R2P1
19845	503693	LOH12CR2
19846	10161	LPAR6
19847	193629	LINC00189
19848	728012	MCHR2-AS1
19849	100507033	LOC100507033
19850	284276	LINC00908
19851	643542	LOC643542
19852	26737	OR1L1
19853	100129703	NAG20
19854	221154	MICU2
19855	6093	ROCK1
19856	64343	AZI2
19857	51326	ARL17A
19858	619383	SCARNA9
19860	54534	MRPL50
19861	100532746	PPT2-EGFL8
19862	285189	PLGLA
19863	100289026	LOC100289026
19864	28388	IGHV5-51
19865	145837	LOC145837
19866	150381	PRR34-AS1
19867	645769	LOC645769
19868	160492	LMNTD1
19869.5	94033	FTMT
19869.5	100129233	LOC100129233
19871	84852	ATP1A1-AS1
19872	129880	BBS5
19873	441394	SUGT1P1
19874	220906	WAC-AS1
19875	347487	CXorf66
19876	11182	SLC2A6
19877	28772	IGLV10-54
19878	100128385	FAM225B
19879	6974	TRGV2
19880	407037	MIR320A
19881	10775	POP4
19882	390760	LOC390760
19883	56001	NXF2
19884	440313	LOC440313
19885	8500	PPFIA1
19886	400622	LOC400622
19887	100128374	LOC100128374
19888	10388	SYCP2
19889	151760	LOC151760
19890	646698	ZSCAN5D
19891.5	284064	RPL29P31
19891.5	401911	RPL29P33
19893	9559	VPS26A
19895	4509	ATP8
19896	728283	FLJ33544
19897	100131581	LOC100131581
19898	153469	JAKMIP2-AS1
19899	23574	PRG1
19900	4541	ND6
19901	96597	TBC1D27
19902	441161	OOEP
19903	26127	FGFR1OP2
19904	5940	RBMY1A1
19905	145438	FRMD6-AS1
19906	728833	FAM72D
19907	284433	OR10H5
19908	731220	RFX8
19909	79310	OR5H2
19910	441425	ANKRD20A3
19911	642006	GUSBP10
19912	100506664	LOC100506664
19913	100506667	LOC100506667
19914	100507098	ADAMTS9-AS2
19915	440335	SMIM22
19916.5	644297	FAM215B
19919	100129385	C9orf92
19920	51726	DNAJB11
19921	2500	FTH1P7
19922	100652857	TMCO5B
19923	406933	MIR141
19924	23232	TBC1D12
19925	643037	C11orf97
19926	5321	PLA2G4A
19927	388165	UBE2Q2P1
19928	285194	TUSC7
19929	28429	IGHV3-38
19930	401577	CD99P1
19931	80258	EFHC2
19932	100885775	BANCR
19933	285965	EPHA1-AS1
19934	50835	TAS2R9
19935	100874187	LINC00559
19936	256643	CXorf23
19937	7444	VRK2
19938	6314	ATXN7
19939	642696	LOC642696
19940	55279	ZNF654
19941	100506433	LINC00648
19942	493869	GPX8
19943	100130428	LOC100130428
19944	100506411	LOC100506411
19946	51276	ZNF571
19947	100126303	MIR890
19948	767582	SNORD114-6
19949	330	BIRC3
19950	252948	TTTY16
19951	400682	LOC400682
19952	51430	SUCO
19953	64750	SMURF2
19954	441035	LOC441035
19955	100271927	RASA4B
19956	100506564	THEGL
19957	84321	THOC3
19958	57092	PCNP
19959	286076	BREA2
19960	100506557	LOC100506557
19961	390431	OR4K2
19962	9330	GTF3C3
19963	100133205	LINC00240
19964	387316	VN1R10P
19965	2575	GAGE3
19966	10614	HEXIM1
19967	10495	ENOX2
19968	22862	FNDC3A
19969	26584	DUX1
19970	91612	CHURC1
19971	100132929	FAM25BP
19972	143496	OR52B4
19973	90459	ERI1
19974	10352	WARS2
19975	220429	CTAGE10P
19976	283624	LINC00641
19977	154907	C7orf66
19978	407016	MIR26A2
19979	6049	RNF6
19980	54664	TMEM106B
19981	79670	ZCCHC6
19982	348110	ARPIN
19983	401068	LOC401068
19984	406893	MIR101-1
19985	100302196	MIR1234
19986	28517	TRDV2
19987	28869	IGKV6D-41
19988	6726	SRP9
19989	677829	SNORA49
19990	153443	SRFBP1
19991	9897	KIAA0196
19992	116064	LRRC58
19993	729092	AGAP5
19994	100128640	ACVR2B-AS1
19995	7789	ZXDA
19996	6519	SLC3A1
19997	390998	LOC390998
19998	26775	SNORA72
19999	219453	OR8K5
20000	150147	UMODL1-AS1
20001	56890	MDM1
20002	150185	LINC00895
20004	389834	LOC389834
20005	57108	SETD8P1
20006	50836	TAS2R8
20007	148362	BROX
20008	219484	OR5M8
20009	5525	PPP2R5A
20010	23012	STK38L
20011	54165	DCUN1D1
20012	439936	C5orf17
20013	10342	TFG
20014	163720	CYP4Z2P
20015	646778	LOC646778
20016	644903	FLJ38668
20017	27252	KLHL20
20018	100506013	APELA
20019	100506542	LINC01082
20020	441687	TEX21P
20021	100529211	TMEM256-PLSCR3
20022	729338	CETN4P
20023	91646	TDRD12
20024	84793	FOXD2-AS1
20025	100190986	LOC100190986
20026	441400	RAB1C
20027	100533970	P2RX5-TAX1BP3
20028	134510	UBLCP1
20029	100286906	LOC100286906
20030	100192420	FLJ41941
20031	645431	FUT8-AS1
20032	649159	LINC00273
20033	375748	ERCC6L2
20035	729288	ZNF286B
20036	100113393	SNORD12B
20038	100533464	PRH1-PRR4
20039	284749	LINC00494
20040	30014	SPANXA1
20041	100616668	TPTE2P5
20042	100131320	RAB6C-AS1
20043	100128285	DNM1P35
20044	406965	MIR190A
20045	28581	TRBV11-2
20046	26804	SNORD45B
20047	100874032	PRRT3-AS1
20048	574436	MIR485
20049	6651	SON
20050	390561	HERC2P10
20051	343052	LOC343052
20052	205717	KIAA2018
20053	54822	TRPM7
20054	152663	RPL7AP27
20055	406909	MIR124-3
20056.5	728137	TSPY3
20056.5	728395	TSPY4
20058	8309	ACOX2
20059	100506475	EGFLAM-AS2
20060	83740	H2AFB3
20061	8972	MGAM
20062	406993	MIR211
20063	285237	C3orf38
20064	28725	TRAJ30
20065	283131	NEAT1
20066	149351	LOC149351
20067	100128998	C20orf181
20068	170627	XAGE5
20069	100033424	SNORD116-12
20070	100507663	LOC100507663
20071	51715	RAB23
20072	440594	FLJ31662
20073	28425	IGHV3-47
20074	100507291	LOC100507291
20075	342	APOC1P1
20076	100506354	LOC100506354
20077	114599	SNORD15B
20078	22978	NT5C2
20080	1038	CDR1
20081	100507191	LOC100507191
20082	317671	RFESD
20084	378828	LINC00317
20085	5692	PSMB4
20086	100131395	LOC100131395
20087	440446	LOC440446
20088	407024	MIR29B1
20089	387535	HCRP1
20090	11342	RNF13
20091	729810	LOC729810
20092	632	BGLAP
20093	79768	KATNBL1
20094	404544	COX8BP
20095	28773	IGLV9-49
20096	100507311	LOC100507311
20097	93953	ACRC
20098	100131733	USP30-AS1
20099	100379345	MIR181A2HG
20100	100507435	DLGAP2-AS1
20101	642517	AGAP9
20102	100033425	SNORD116-13
20114	10824	DIAPH2-AS1
20114	22947	DUX4L1
20114	50858	TTTY1
20114	84673	TTTY8
20114	222967	RSPH10B
20114	340307	CTAGE6
20114	401428	OR2A20P
20114	440570	LOC440570
20114	441233	LOC441233
20114	644000	ARAFP2
20114	645520	FAM138A
20114	677885	SNORA59A
20114	692084	SNORD13
20114	780851	SNORD3A
20114	100033448	SNORD115-11
20114	100033449	SNORD115-12
20114	100033455	SNORD115-17
20114	100033460	SNORD115-20
20114	100033802	SNORD115-26
20114	100128922	LOC100128922
20114	100132967	FAM223A
20114	100506242	LOC100506242
20126	120526	DNAJC24
20127	692312	PPAN-P2RY11
20128	100216479	FAR2P2
20129	442913	MIR376C
20130	28657	TRAV26-1
20131	8050	PDHX
20132	6139	RPL17
20133	337969	KRTAP19-2
20134	5205	ATP8B1
20136	283507	SUGT1P3
20137	56938	ARNTL2
20138	6884	TAF13
20139	441795	HMGB3P27
20140	401554	FLJ46836
20141	7323	UBE2D3
20142	10892	MALT1
20143	768096	HAR1A
20144	150681	OR6B3
20145	100505555	LOC100505555
20146	339666	LOC339666
20147	158801	NKAPP1
20148	10678	B3GNT2
20149	26105	DKFZP434C153
20150	730159	LOC730159
20151	100507410	C1QTNF1-AS1
20152	10730	YME1L1
20153	81282	OR51G2
20154	202243	CCDC125
20155	28385	IGHV6-1
20156	4513	COX2
20157	100127950	HECW1-IT1
20158	642891	CHL1-AS2
20159	5194	PEX13
20161	259282	BOD1L1
20162	79541	OR2A4
20163	100286895	LOC100286895
20164	100128840	LOC100128840
20165	353345	GPR141
20166	26779	SNORA69
20167	127062	OR2M3
20168	400756	LOC400756
20169	100505767	LOC100505767
20170	55314	TMEM144
20171	5042	PABPC3
20172	55319	TMA16
20173	643623	LOC643623
20174	100506834	LOC100506834
20175	100505495	PCAT19
20176	57590	WDFY1
20177	10920	COPS8
20178	85003	BFSP2-AS1
20180	2992	GYG1
20181	677780	SCARNA11
20182	389524	GTF2IRD2B
20183	54741	LEPROT
20184	255725	OR52B2
20185	100033440	SNORD115-3
20186	344967	LOC344967
20187	9554	SEC22B
20188	57830	KRTAP5-8
20189	9884	LRRC37A
20191	259296	TAS2R50
20192	23198	PSME4
20193	340113	LOC340113
20194	27442	CECR3
20195	100316868	HOTTIP
20196	80854	SETD7
20197	677849	SNORD1B
20198	406901	MIR107
20199	28594	TRBV7-4
20200	127059	OR2M5
20201	646652	LOC646652
20202	100507308	TARID
20203	100506274	LOC100506274
20204	57448	BIRC6
20206	252950	TTTY18
20207	11234	HPS5
20208	84698	CAPS2
20209	647946	LINC00669
20210	100652768	LOC100652768
20211	729461	LOC729461
20212	339210	C17orf67
20213	100290481	CYAT1
20214	729873	TBC1D3
20215	441669	OR4Q3
20216	378825	LINC00162
20218	84214	LOC84214
20219	28444	IGHV3-21
20220	10094	ARPC3
20221	2072	ERCC4
20222	100507135	SPG20-AS1
20223	399959	MIR100HG
20224	8781	PSPHP1
20225	79568	C2orf47
20226	100033428	SNORD116-16
20227	100033801	SNORD115-25
20228	85390	SNORD14D
20229	390326	OR6C76
20230	114224	PRO2852
20231	202134	FAM153B
20232	4539	ND4L
20233	100287399	POTEB2
20234	9650	MTFR1
20235	84294	UTP23
20236	100126270	FMR1-AS1
20238	85313	PPIL4
20239	51306	FAM13B
20240	406968	MIR193A
20241	100133106	LOC100133106
20242	392309	OR13J1
20243	392391	OR5C1
20245	7503	XIST
20246	25826	SNORD82
20247	100132781	LOC100132781
20248	100128682	LINC01531
20249	100128553	CTAGE4
20250	472	ATM
20251	645644	FLJ42627
20252	57107	PDSS2
20253	4297	KMT2A
20254	100129069	LOC100129069
20255	151507	MSL3P1
20256	57728	WDR19
20257	6458	SH3GL1P1
20258	100652730	LINC00659
20259	1842	ECM2
20260	79618	HMBOX1
20261	729522	AACSP1
20262	6953	TCP10
20263	100287477	LOC100287477
20264	337973	KRTAP19-6
20265	341416	OR6C2
20266	375593	TRIM73
20268	10010	TANK
20269	728340	GTF2H2C
20270	53339	BTBD1
20271	2108	ETFA
20272	152138	PYDC2
20273	28775	IGLV7-46
20274	2989	GULOP
20275	7177	TPSAB1
20276	150776	LOC150776
20277	64663	SPANXC
20278	51056	LAP3
20279	643797	AGVR6190
20280	407054	MIR98
20281	644314	MT1IP
20283	65986	ZBTB10
20284	3622	ING2
20286	497048	KU-MEL-3
20287	28727	TRAJ28
20288	677800	SNORA12
20289	1836	SLC26A2
20290	26235	FBXL4
20292	2215	FCGR3B
20293	401337	LINC01446
20294	8935	SKAP2
20295	728780	ANKDD1B
20296	100128276	LOC100128276
20297	154214	RNF217
20298	286109	CASC7
20299	5356	PLRG1
20300	3444	IFNA7
20301	414060	TBC1D3C
20302	677768	SCARNA13
20303	245915	DEFB112
20304	406964	MIR188
20305	643036	SLED1
20306	55547	HAB1
20307	5695	PSMB7
20308	341152	OR2AT4
20309	284395	LOC284395
20310	399761	BMS1P5
20311	284454	LOC284454
20312	642316	LOC642316
20313	100151684	RNU6ATAC
20314	100310812	SPDYE2B
20315	56940	DUSP22
20316	407002	MIR219A1
20317	3703	STT3A
20318	1962	EHHADH
20319	406951	MIR16-2
20320	100506499	LOC100506499
20321	100506930	LINC00665
20322	677805	SNORA18
20323	100130733	LRRC70
20324	54928	IMPAD1
20325	406997	MIR215
20326	64591	TSPY2
20327	100506634	LOC100506634
20328	128371	OR6K6
20329	391037	SKINTL
20330	100505696	SH3BP5-AS1
20331	503497	MS4A13
20332	729723	DNAJC27-AS1
20333	285441	F11-AS1
20334	100507173	LINC01012
20335	55783	CMTR2
20336	407028	MIR302A
20337	644873	LINC01184
20338	100287290	LOC100287290
20339	4534	MTM1
20340	64318	NOC3L
20341	64109	CRLF2
20342	100036565	SNORD115-28
20343	79893	GGNBP2
20344	441457	NUTM2G
20345	11209	MST1P2
20346	29103	DNAJC15
20347	389641	LOC389641
20348	401317	LOC401317
20349	646743	LOC646743
20351	100033416	SNORD116-4
20352	389435	RPL27AP6
20353	353088	ZNF429
20354	6759	SSX4
20355	157855	KCNU1
20356	348035	MGC40069
20358	51232	CRIM1
20359	28737	TRAJ18
20360	100288181	LOC100288181
20362	641700	ECSCR
20363	337972	KRTAP19-5
20364	439951	LOC439951
20365	646999	LOC646999
20366	100287497	LOC100287497
20367	100130988	C7orf72
20368	10934	MORF4
20369	7258	TSPY1
20370	23639	LRRC6
20371	139741	ACTRT1
20372	728026	LOC728026
20373	100506314	LOC100506314
20374	151484	LOC151484
20375	283971	CLEC18C
20376	7743	ZNF189
20377	8540	AGPS
20378	728061	LOC728061
20379	133150	SULT1D1P
20380	221584	ZSCAN12P1
20381	100505679	UBE2Q2L
20382	100288160	LOC100288160
20383	139067	SPANXN3
20384	6964	TRD
20385	56994	CHPT1
20386	139596	UPRT
20388	5337	PLD1
20389	284408	ZNF790-AS1
20390	100996579	LOC100996579
20391	56663	VTRNA1-2
20392	100874182	LINC00424
20393	26819	SNORD32A
20394	100652770	DSG2-AS1
20395	348645	C22orf34
20396	100506122	LOC100506122
20397	100129148	LOC100129148
20398	25901	CCDC28A
20399	442894	MIR302B
20400	79582	SPAG16
20401	255167	LINC01018
20402	149773	APCDD1L-AS1
20404	100131998	RRN3P3
20405	11104	KATNA1
20406	79717	PPCS
20407	647589	ANHX
20408	100507274	LINC01210
20409	400765	MIR137HG
20410	728130	NUTM2D
20411	100288069	LOC100288069
20412	57639	CCDC146
20413	403340	MGC70870
20414	10357	HMGB1P1
20415	390323	OR6C75
20416	619563	SNORA7A
20417	28586	TRBV9
20418	28424	IGHV3-48
20419	55023	PHIP
20420	29761	USP25
20421	100132963	SMIM9
20422	220717	RPLP0P6
20423	154822	LINC00689
20424	100507634	LOC100507634
20425	3612	IMPA1
20426	6198	RPS6KB1
20427	56604	TUBB7P
20428	84815	MGC12916
20429	26286	ARFGAP3
20430	85027	SMIM3
20431	407033	MIR30D
20432	406956	MIR181B2
20433	7572	ZNF24
20434	100506258	LOC100506258
20435	26082	DKFZP434L187
20436	4478	MSN
20437	11319	ECD
20438	25937	WWTR1
20439	643723	LYPLAL1-AS1
20440	100506858	LOC100506858
20441	114614	MIR155HG
20444.5	54748	LINC00527
20448	400238	LINC00642
20449	729739	LOC729739
20450	641515	MGAT4EP
20451	653499	LGALS7B
20452	100033437	SNORD115-2
20453	83880	EIF3FP2
20454	100129781	LOC100129781
20455	10671	DCTN6
20456	100101938	ANKRD26P3
20457	400870	FLJ41733
20458	4659	PPP1R12A
20459	347689	SOX2-OT
20460	643355	LOC643355
20461	80014	WWC2
20462	283738	NTRK3-AS1
20463	374618	TEX9
20464	728378	POTEF
20465	84528	RHOXF2
20466	653268	AGAP7P
20467	28746	TRAJ9
20468	377630	USP17L2
20469	199899	LINC00466
20470	8434	RECK
20471	1260	CNGA2
20472	28783	IGLV5-37
20473	131544	CRYBG3
20474	441521	CT45A5
20475	100128563	LOC100128563
20476	401613	LINC00890
20477	100132884	LOC100132884
20478	155006	TMEM213
20479	728577	CNTNAP3B
20480	728723	ZBED3-AS1
20481	2959	GTF2B
20482	403257	OR4C45
20483	26774	SNORD80
20484	100505940	LOC100505940
20485	28750	TRAJ5
20486	442211	ATP6V0CP3
20487	26798	SNORD51
20488	7310	ZRSR1
20489	100271722	LINC00899
20490	439911	LOC439911
20491	100129094	BTNL10
20492	286161	LOC286161
20493	100507420	LOC100507420
20494	5713	PSMD7
20495.5	400879	LOC400879
20497	100124537	SNORA70B
20498	406913	MIR126
20499	727699	LINC00163
20500	51528	JKAMP
20501	125242	KRT18P8
20502	100506859	LOC100506859
20503	83737	ITCH
20504	27230	SERP1
20505	27249	MMADHC
20506	728673	LOC728673
20507	100874195	DIAPH3-AS1
20508	28719	TRAJ36
20509	337976	KRTAP20-2
20510	441058	MGC39584
20511	406960	MIR184
20512	645073	GAGE12G
20513	100529063	BCL2L2-PABPN1
20514	127253	TYW3
20515	645864	MAGEB17
20516	100130954	LINC01502
20517	727701	LINC00165
20518	100188847	MIR1225
20519	3125	HLA-DRB3
20520	100132891	LOC100132891
20521	55676	SLC30A6
20522	159090	FAM122B
20523	646627	LYPD8
20524	100130302	SUPT20HL1
20525	390260	OR6X1
20526	138199	C9orf41
20527	90693	CCDC126
20528	100132677	BSN-AS2
20529	100127910	LOC100127910
20530	130535	KCTD18
20531	554313	HIST2H4B
20532	730227	LINC01136
20533	643680	MS4A4E
20534	100134229	JHDM1D-AS1
20535	11160	ERLIN2
20536	201501	ZBTB7C
20537	2576	GAGE4
20538	80864	EGFL8
20539	100134368	LOC100134368
20540	645619	AK4P3
20541	51103	NDUFAF1
20542	441670	OR4M1
20543	100463289	MTRNR2L5
20544	154092	LINC01010
20545	285266	ENTPD3-AS1
20546	100505795	LOC100505795
20547	28915	IGKV3-7
20548	57404	CYP20A1
20549	100188949	LINC00426
20550	28582	TRBV11-1
20551	729602	NPIPB1P
20552	100033436	SNORD116-25
20553	392138	OR2A25
20554	728769	SCAMP1-AS1
20555	100124534	SNORA84
20556	100033809	SNORD115-35
20557	254786	OR6C3
20558	100033426	SNORD116-14
20559	399806	LBX1-AS1
20560	643529	LINC00865
20561	100505621	C11orf72
20562	116984	ARAP2
20563	503519	LINC00929
20565	3600	IL15
20566	57489	ODF2L
20567	650655	ABCA17P
20568	647033	PA2G4P4
20569	653639	LYPLA2P1
20570	100130418	CECR7
20571	729422	GAGE12C
20572	254028	LOC254028
20573	100507534	LOC100507534
20574	407035	MIR31
20575	100170765	ERICH4
20576	6977	TRGV4
20577	28690	TRAV3
20578	283999	TMEM235
20579	57493	HEG1
20580	150596	FLJ32955
20581	28731	TRAJ24
20583	399697	CTXN2
20584	285622	NBPF22P
20585	100128946	LINC01310
20586	8663	EIF3C
20587	9360	PPIG
20588	23556	PIGN
20589	388743	CAPN8
20590	100506753	LOC100506753
20591	55173	MRPS10
20592	144535	CFAP54
20593	100507218	RNF157-AS1
20594	440981	LOC440981
20595	28502	IGHD2-21
20596	114336	CGB2
20597	100129033	QIQN5815
20598	28730	TRAJ25
20599	85376	RIMBP3
20600	100505758	PRMT5-AS1
20601	245927	DEFB113
20602	644717	SAGE2P
20603	390154	OR5T3
20604	100129316	LOC100129316
20605	100653022	PP12719
20606	441172	FLJ46906
20608	284798	LOC284798
20609	653082	ZDHHC11B
20610	400680	LINC00664
20612	132556	BTF3P13
20613	100288198	HMGN3-AS1
20614	285381	DPH3
20615	100131347	LOC100131347
20616	642366	LOC642366
20617	28715	TRAJ40
20618	677776	SCARNA8
20619	406889	MIRLET7F2
20620	51144	HSD17B12
20621	219731	PROSER2-AS1
20622	728269	MAGEA9B
20623	100147773	LOC100147773
20624	8934	RAB29
20625	727866	FAM156B
20626	100506888	TCEB3CL2
20627	554249	LOC554249
20628	728299	KRTAP19-8
20629	10484	SEC23A
20631	645037	GAGE2B
20631	645051	GAGE13
20631	100132399	GAGE12D
20634	9085	CDY1
20635	100287177	C19orf83
20636	5711	PSMD5
20637	60488	MRPS35
20638	100506157	SRP54-AS1
20639	245935	DEFB122
20640	100033812	SNORD115-38
20641	28451	IGHV3-9
20642	93144	RPS10P5
20643	150962	PUS10
20644	9948	WDR1
20645	55760	DHX32
20646	100506674	LOC100506674
20647	26138	LINC00588
20648	474381	H2AFB2
20652	441452	SPATA31C1
20653	100268168	LOC100268168
20654	100652781	SNX29P1
20655	574453	MIR495
20656	28912	IGKV3-20
20657	677820	SNORA38
20659	100996597	LINC00690
20660	140032	RPS4Y2
20661	100506907	CCDC37-AS1
20662	81031	SLC2A10
20663	1590	CYP21A1P
20664	23169	SLC35D1
20665	6341	SCO1
20666	122525	C14orf28
20667	100505711	LOC100505711
20668	441355	FLJ39080
20669	255512	TOLLIP-AS1
20670	392509	ARL13A
20671	403150	FLJ31356
20672	388685	LINC01138
20673	677813	SNORA30
20674	84967	LSM10
20675	100874239	ARHGAP26-AS1
20676	277	AMY1B
20677	3554	IL1R1
20678	23074	UHRF1BP1L
20679	3503	IGHG4
20681	100126335	MIR543
20682	28738	TRAJ17
20683	6298	SAI1
20684	407017	MIR26B
20685	389741	GLIDR
20686	644070	LOC644070
20687	6083	SNORD21
20688	442454	UQCRBP1
20689	504191	OR9G9
20690	503640	ARGFXP2
20691	29104	N6AMT1
20693	729408	GAGE2D
20693	729431	GAGE12E
20693	100008586	GAGE12F
20695	63897	HEATR6
20696	100506328	LINC01127
20697	120379	PIH1D2
20698	7769	ZNF226
20699	100499227	USP2-AS1
20700	4520	MTF1
20701	406983	MIR200A
20702	28394	IGHV4-39
20703	647190	RPS16P5
20704	6967	TRGC2
20705	6744	SSFA2
20706	406881	MIRLET7A1
20707	100170229	SRRM5
20709	729442	GAGE12H
20710	283761	LINC00928
20711	692149	SCARNA14
20712	337974	KRTAP19-7
20713	337960	KRTAP13-3
20714	29798	C2orf27A
20715	837	CASP4
20716	118432	RPL29P2
20717	474382	H2AFB1
20719	643744	HMGN2P4
20720	4512	COX1
20721	91370	MGC20647
20722	28712	TRAJ43
20723	1667	DEFA1
20724	100506388	LOC100506388
20725	5130	PCYT1A
20726	8512	MBL1P
20730.5	138412	SLC25A6P2
20730.5	389787	TPT1P9
20730.5	440350	NPIPB7
20730.5	441081	LOC441081
20730.5	100033415	SNORD116-3
20730.5	100033417	SNORD116-5
20730.5	100128046	PP13439
20730.5	100131860	LOC100131860
20735	100507249	C8orf17
20736	50802	IGK
20737	400692	LOC400692
20738	28472	IGHV1-8
20739	440982	LOC440982
20740	100302283	MIR1227
20741	26272	FBXO4
20742	283592	FAM181A-AS1
20743	285708	LINC00491
20744	729967	MORN2
20745	9083	BPY2
20746	253044	LOC253044
20747	100216546	LINC01004
20748	100289495	LOC100289495
20749	100616497	ERV9-1
20750	9560	CCL4L2
20751	51109	RDH11
20752	100505648	RAD51-AS1
20754	653364	HSPB1P2
20754	654391	RPL31P7
20754	100129347	LINC00484
20756	100132163	PHKA2-AS1
20758	79161	TMEM243
20760	729396	GAGE12J
20761	255025	LINC00879
20763	767563	SNORD113-3
20765	100507468	LOC100507468
20766	730092	RRN3P1
20767	400841	FLJ45832
20768	728409	LINC01548
20769	56898	BDH2
20770	256227	STEAP1B
20771	9200	PTPLA
20772	347541	MAGEB5
20773	348254	CCDC144CP
20774	6719	SRD5A1P1
20775	10778	ZNF271P
20776	441025	LOC441025
20777	113251	LARP4
20778	100033808	SNORD115-34
20779	100130894	VAC14-AS1
20781	751816	DSERG1
20782	5289	PIK3C3
20783	497634	LINC00293
20784	100288287	KRTAP22-2
20785	100642175	SPRY4-IT1
20786	100506622	LINC00540
20787	730112	FAM166B
20789	391003	LOC391003
20790	100507194	LOC100507194
20791	10819	OR7E14P
20792	100506161	TAF1A-AS1
20793	3492	IGH
20794	79904	FLJ11710
20795	643160	CYMP
20796	91149	RAPGEF4-AS1
20797	729806	ZNF731P
20798	3696	ITGB8
20799	644540	TCEB1P3
20800	100506725	LOC100506725
20801	57552	NCEH1
20802	79008	SLX1B
20803	406894	MIR101-2
20804	100505515	LOC100505515
20805	100507557	LOC100507557
20806	100506585	LOC100506585
20808	339240	KRT17P5
20809	122665	RNASE8
20810	100287188	LOC100287188
20811	390877	LOC390877
20812	84220	RGPD5
20813	100129055	LOC100129055
20814	22944	KIN
20815	100129617	LOC100129617
20816	26749	GAGE2E
20817	139422	MAGEB10
20818	337978	KRTAP21-2
20819	644378	GCNT6
20820	647070	LOC647070
20821	2235	FECH
20822	81537	SGPP1
20824	148709	LOC148709
20825	643812	KRTAP27-1
20826	28392	IGHV4-59
20827	285593	LOC285593
20828	574538	LOC574538
20829	55862	ECHDC1
20830	100144748	KLLN
20832	9695	EDEM1
20833	64150	DIO3OS
20834	10006	ABI1
20835	133874	C5orf58
20836	391632	OR7E35P
20837	3447	IFNA13
20838	440862	FLJ41757
20839	644714	LIMD1-AS1
20840	4126	MANBA
20841	283454	LOC283454
20842	401393	AZGP1P2
20843	81698	LINC00597
20844	333932	HIST2H3A
20845	28722	TRAJ33
20847	284293	HMSD
20848	503645	DPRXP4
20849	149837	LINC00654
20850	6818	SULT1A3
20851	414926	LINC00593
20852	414269	CYP17A1-AS1
20853	90499	FAM95A
20854	64167	ERAP2
20855	286333	FAM225A
20856	100130880	LOC100130880
20857	414771	DDR1-AS1
20858	100507103	LOC100507103
20859	6976	TRGV3
20860	677807	SNORA22
20861	100505636	LINC01024
20863	28739	TRAJ16
20864	92340	PRR29
20865	29915	HCFC2
20866	2578	GAGE6
20867	9451	EIF2AK3
20868	390275	OR8A1
20869	207107	SFTA1P
20870	143678	C11orf94
20871	545	ATR
20872	407000	MIR218-1
20873	5125	PCSK5
20874	23637	RABGAP1
20875	647309	GMNC
20876	23752	TSSK1A
20877	400655	LOC400655
20878	151579	BZW1P2
20879	7543	ZFX
20880	731789	LINC00202-2
20881	23586	DDX58
20882	401067	IQCF3
20883	283692	LOC283692
20884	84154	RPF2
20885	200894	ARL13B
20886	56969	RPL23AP32
20887	378951	RBMY1J
20888	100506749	AGAP1-IT1
20889	64417	C5orf28
20890	221122	LOC221122
20891	286052	LOC286052
20892	9843	HEPH
20893	196527	ANO6
20895	91948	LINC00923
20896	503538	A1BG-AS1
20897	128718	RPS11P1
20898	440348	NPIPB15
20899	387328	ZNF322P1
20901	28791	IGLV3-27
20902	5342	PLGLB2
20903.5	399975	FLJ45950
20903.5	677803	SNORA15
20905	28997	PRO0611
20906	28905	IGKV7-3
20907	1073	CFL2
20908	100287045	FAM90A26
20909	147093	LINC00974
20910	100873930	DLG3-AS1
20911	100505518	EDNRB-AS1
20912	100506272	LOC100506272
20913	147407	SLC25A52
20914	790952	ESRG
20915	100129464	LINC01546
20916	100129480	MKRN2OS
20917	28708	TRAJ47
20918	51030	TVP23B
20919	100616496	ERVW-4
20920	100128905	LOC100128905
20921	440137	FLJ31945
20922	641746	LOC641746
20923	442578	STAG3L3
20924	53344	CHIC1
20925	4646	MYO6
20927	100507389	LOC100507389
20928	100820829	MYZAP
20929	84190	METTL25
20930	646736	LOC646736
20931	284958	NT5DC4
20932	100272228	LINC00894
20933	401136	TMPRSS11BNL
20934	100874241	STARD13-AS
20935	84849	MGC16142
20936	403253	OR4A47
20937	55830	GLT8D1
20938	28718	TRAJ37
20939	400949	FKSG49
20940	414245	DNAJC9-AS1
20941	100861552	LINC00558
20942	442892	MIR148B
20943	100379174	MACROD2-AS1
20944	360163	CYCTP
20947	2438	FRA11A
20947	2443	FRA11F
20947	2445	FRA11G
20947	2446	FRA11H
20950	23097	CDK19
20951	10988	METAP2
20952	339192	LOC339192
20953	100113384	SNORD123
20954	203569	PAGE2
20955	10064	VDAC1P2
20956	26628	OR7E47P
20957.5	646875	RPL12P2
20957.5	653665	RPL21P93
20959	28752	TRAJ3
20960	285768	LOC285768
20961	100506492	DSCAM-AS1
20962	374666	WASH3P
20963	644019	CBWD6
20964	402160	CFAP99
20965	100128843	LOC100128843
20966	153218	SPINK13
20968	152225	LOC152225
20970	406995	MIR181A1
20971	6066	RNU2-1
20977.5	441087	LOC441087
20977.5	642947	LOC642947
20977.5	643367	LOC643367
20977.5	644422	LOC644422
20977.5	653631	LOC653631
20984	387254	SLC7A5P2
20985	26054	SENP6
20986	220980	TMEM72-AS1
20987	647107	LINC01192
20988	202	AIM1
20989	28797	IGLV3-19
20990	646214	LOC646214
20991	100861532	RNA45S5
20992	51100	SH3GLB1
20993	28689	TRAV4
20994	28907	IGKV5-2
20997	28559	TRBV28
20998	401913	LOC401913
20999	283875	LINC00514
21000	10910	SUGT1
21001	100463488	MTRNR2L10
21002	79665	DHX40
21003	5813	PURA
21004	114659	LRRC37B
21005	6315	ATXN8OS
21006	122786	FRMD6
21007	100129354	NRADDP
21008	112849	L3HYPDH
21009	150577	LINC01104
21010	643373	LOC643373
21011	6607	SMN2
21012	26795	SNORD54
21013	29066	ZC3H7A
21014	100506527	LINC01007
21015	57061	HYMAI
21016	80215	RUNX1-IT1
21017	100506098	LOC100506098
21018	285084	LINC01305
21019	285389	LOC285389
21020	653162	RPSAP9
21021	390539	OR4N3P
21022	448835	LCE6A
21023	401357	LOC401357
21025	144920	LINC00343
21026	1060	CENPC
21027	26095	PTPN20B
21028	125997	MBD3L2
21029	339822	LINC01115
21030	151171	LINC01107
21031	64002	PCGEM1
21032	134359	POC5
21033	728841	NBPF8
21034	728929	TCEB3CL
21036	100505918	LOC100505918
21037	100507392	SENCR
21038	283587	LINC01146
21039	28696	TRAJ59
21040	6259	RYK
21041	319085	ITPK1-AS1
21042	407032	MIR30C2
21043	400618	SOX9-AS1
21044	94150	CDRT7
21045	100506476	LOC100506476
21047	26120	DKFZP564C152
21048	203523	ZNF449
21049	100874034	UBXN7-AS1
21050	767811	H2BFXP
21051	645090	CXorf30
21052	100506325	SP2-AS1
21053	100506319	LOC100506319
21054	158295	MGC24103
21055	554251	FBXO48
21056	729447	GAGE2A
21058	100507066	CLIP1-AS1
21059.5	283140	LOC283140
21059.5	283737	LOC283737
21061	127018	LYPLAL1
21062	28804	IGLV3-9
21063	541465	CT45A6
21064	100507495	SDCBP2-AS1
21065	285501	LINC01098
21066	285972	LINC00996
21067	100130855	USP3-AS1
21068	644844	PHGR1
21069	100133204	C9orf147
21070	100506851	LOC100506851
21071	26771	SNORD102
21072	574037	C1orf134
21073	201477	DLGAP1-AS3
21074	28652	TRAV30
21075	283820	NOMO2
21077	100507679	MUC22
21078	439931	THAP7-AS1
21079	102157402	AK6
21080	388381	C17orf98
21081	253970	SFTA3
21082	55856	ACOT13
21083	100505978	LOC100505978
21084	6090	RNY5
21085	406904	MIR1-1
21087	442524	DPY19L2P3
21088	497258	BDNF-AS
21089	100499194	LOC100499194
21090	1039	CDR2
21091	286178	LOC286178
21092	101060019	LOC101060019
21093	100507443	LOC100507443
21094	727940	RHOXF2B
21095	256471	MFSD8
21096	100506497	LOC100506497
21097	474171	STGC3
21098	28751	TRAJ4
21099	653635	WASH7P
21100	100506436	SPAG5-AS1
21101	257396	LOC257396
21102	7682	MKRN4P
21103	2386	FRA3C
21105.5	677824	SNORA43
21108	441273	SPDYE2
21122	83	ACTG1P10
21122	228	ALDOAP2
21122	92755	TUBBP1
21122	388579	TUBB8P11
21122	391075	GAPDHP23
21122	401630	FAM224A
21122	646996	RAB42P1
21135	646268	LOC646268
21136	100996263	LOC100996263
21137	117852	TRIM78P
21138	285941	C7orf71
21139	10329	TMEM5
21140	728734	NPIPB8
21141	400548	LOC400548
21142	401993	OR2T5
21143	100505964	LINC01304
21144	26808	SNORD42B
21145	100507008	LINC00844
21146	441307	FLJ44511
21147	406972	MIR196A1
21148	55831	EMC3
21149	100033441	SNORD115-4
21152.5	283357	LOC283357
21152.5	100129406	LOC100129406
21152.5	100302522	PTCSC1
21156	337971	KRTAP19-4
21157.5	400926	FLJ90680
21157.5	729595	HMGB3P22
21159	6982	TRGV8
21160	645591	LHFPL3-AS1
21161	100129973	LOC100129973
21163	646730	LOC646730
21164	133619	PRRC1
21165	100129447	LOC100129447
21166	152048	FLJ31715
21167	255130	IGFBP7-AS1
21169	283861	LOC283861
21169	286009	LOC286009
21169	646482	LOC646482
21171	100498859	LINC00881
21172	160418	TMTC3
21173	157657	C8orf37
21174	51527	GSKIP
21175	100131910	LOC100131910
21176	100505806	SNHG18
21177	54465	ETAA1
21178	440918	FLJ46875
21180	594838	SNORD100
21181	28749	TRAJ6
21182	57136	APMAP
21183	389124	IQCF5
21184	100049615	SKCG-1
21185	81870	KRTAP9-9
21186	100874194	CLDN10-AS1
21187	127069	OR2T10
21188	80052	RPS2P45
21189	389607	LOC389607
21190	644450	LOC644450
21192	283867	LINC00922
21193	340544	MORF4L2-AS1
21194	729770	LOC729770
21195	728224	KRTAP4-8
21196	731424	LOC731424
21197	406959	MIR183
21198	28710	TRAJ45
21199	440278	CATSPER2P1
21200	100505502	LOC100505502
21201	494558	C9orf135-AS1
21202	100131366	LINC00605
21203	54089	LINC00112
21204	150384	GTSE1-AS1
21205	101060544	LINC01563
21206	100506797	LOC100506797
21208	128338	DRAM2
21209	400620	LOC400620
21211	387	RHOA
21213	4286	MITF
21214	340090	LOC340090
21215	26225	ARL5A
21216	399876	NAV2-AS4
21217	90488	TMEM263
21218	144486	CEP83-AS1
21219	340340	LOC340340
21220	93653	ST7-AS1
21221	121838	LINC00284
21222	221883	HOXA11-AS
21223	26791	SNORD58A
21224	283194	LOC283194
21225	729220	FLJ45513
21226	653645	TBC1D3P1-DHX40P1
21229	100506882	LOC100506882
21230	677784	FAM138D
21231	285527	FRYL
21232	100507064	TEX26-AS1
21233	283214	LOC283214
21234	28813	IGLV2-23
21235	339505	LINC01141
21236	28829	IGLJ5
21237	26157	GIMAP2
21238	494326	MIR377
21239	100289230	LOC100289230
21240	100128176	LOC100128176
21241	390538	OR4M2
21242	641455	POTEM
21243	100506082	LOC100506082
21244	348808	NPHP3-AS1
21245	6643	SNX2
21246	100505989	LINC01207
21247	100499435	TEX16P
21248	89837	ULK4P3
21249	9877	ZC3H11A
21250	23155	CLCC1
21252	57796	DKFZP761C1711
21253	197003	MGC15885
21254	100128262	TNK2-AS1
21255	28619	TRBV3-1
21256	100862680	LINC00507
21257	4362	MRE11B
21258	401281	FLJ27255
21259	51194	IPO11
21260	619423	FAM85A
21261	93556	EGFEM1P
21262	283403	C12orf80
21263	541466	CT45A1
21264	440970	LINC00971
21266	3048	HBG2
21267	200895	DHFRL1
21268	339442	LINC01343
21269	729995	LOC729995
21270	80868	HCG4B
21271	653067	XAGE1E
21272	151050	KANSL1L
21274	389762	SPATA31D3
21276.5	157503	LOC157503
21276.5	283788	LOC283788
21278	284080	LOC284080
21279	645524	FLJ36840
21280.5	646791	ANP32BP1
21282	100131451	TLR12P
21283	219487	OR5M11
21284	100128787	LINC01349
21285	2579	GAGE7
21289.5	81137	OR7E104P
21289.5	284912	LOC284912
21289.5	693207	MIR622
21294	149992	ANKRD30BP2
21295	4108	MAGEA9
21296.5	387924	OGFOD1P1
21298	10725	NFAT5
21299	84278	HIATL2
21300	337872	HIST3H2BA
21301	654319	SNORA5A
21302	723809	LHFPL3-AS2
21303	55617	TASP1
21304	100131262	LOC100131262
21305	100628315	DNM3OS
21307.5	6077	SNORD13P2
21307.5	406947	MIR155
21307.5	642521	C1DP3
21307.5	642538	C1DP2
21310	406946	MIR154
21311	400958	LOC400958
21312	728492	SERF1B
21313	645339	SNRPD2P2
21314	29110	TBK1
21315	255480	TBX5-AS1
21316	401191	FLJ46010
21317	55073	LRRC37A4P
21318	100033822	SNORD115-48
21319	5696	PSMB8
21320	100128242	LOC100128242
21321	100507582	BHLHE40-AS1
21322	91147	TMEM67
21323	387723	LINC00959
21324	84910	TMEM87B
21325	152024	LINC00691
21326	100131275	NSAP11
21327	28707	TRAJ48
21328	400661	LOC400661
21329	5686	PSMA5
21330	100286938	VPS13A-AS1
21331	677814	SNORA31
21332	4867	NPHP1
21333	729234	FAHD2CP
21334	28669	TRAV14DV4
21335	81854	ZNF205-AS1
21336	100126355	MIR365A
21338	378948	RBMY1B
21338	378949	RBMY1D
21338	378950	RBMY1E
21340	220869	CBWD5
21341	146513	LOC146513
21343	26610	ELP4
21344	100130713	LOC100130713
21345	125050	RN7SK
21346	646522	LOC646522
21347	100507012	BMPR1B-AS1
21348	284578	LOC284578
21349	392335	MYO5BP2
21350	728888	NPIPB11
21351	85375	KIAA1661
21352	4065	LY75
21353	647264	LOC647264
21354	55889	GOLGA6B
21355	28684	TRAV8-2
21356	8674	VAMP4
21358	791114	PWRN1
21359	28678	TRAV9-1
21360	441441	FLJ41455
21361	28396	IGHV4-31
21363	8031	NCOA4
21364	728279	KRTAP2-2
21365	729041	FAAHP1
21366	4502	MT2A
21367	400169	DKFZp451A211
21368	554174	LOC554174
21369	55650	PIGV
21370	100506922	LOC100506922
21371	100129515	LINC00633
21372	28473	IGHV1-3
21373	154761	LOC154761
21375	100144602	EPHA5-AS1
21376	642345	MIR4500HG
21377	284649	SMG7-AS1
21378	388248	LOC388248
21379	154089	LINC01312
21380	606	NBEAP1
21381	414319	LINC00587
21383	93429	DKFZp434J0226
21384	646241	LOC646241
21385	86614	HSFY1
21386	26785	SNORD63
21387	91749	KIAA1919
21388	100288079	GS1-279B7.1
21390	389043	LINC01120
21391	100505633	LINC01133
21392	442253	NEPNP
21393	257152	LOC257152
21394	100533105	C8orf44-SGK3
21395	100128816	LOC100128816
21396	574414	PRR9
21397	677836	SNORA58
21398	54453	RIN2
21399	100129917	LOC100129917
21400	285370	LINC00606
21401	28705	TRAJ50
21402	401687	OR5J1P
21403	28786	IGLV4-3
21404	645784	ANKRD36BP2
21405	338963	LOC338963
21406	613037	LOC613037
21407	256144	OR4C3
21408	692072	SNORD5
21409	345611	IRGM
21410	7184	HSP90B1
21411	4535	ND1
21412	641365	LINC00616
21413	259308	FAM205A
21414	100507384	LOC100507384
21415	159125	RBMY2EP
21416	100129461	LOC100129461
21417	647215	MROH3P
21418	400797	LINC00083
21419	3804	KIR2DL3
21420	574033	MIR18B
21421	84191	FAM96A
21422	100852409	NEGR1-IT1
21423	100505624	GTF3C2-AS1
21424	202025	LOC202025
21425	10393	ANAPC10
21426	100652856	LINC00408
21427	100508226	LOC100508226
21428	100506866	TTN-AS1
21429	100505705	SDIM1
21430	100507477	LOC100507477
21431	100169752	TEX36-AS1
21432	400579	FLJ35934
21433	64493	LINC00235
21434	100128098	ST8SIA6-AS1
21435	284688	LINC01142
21437	153682	LOC153682
21439	100507250	LOC100507250
21440	3041	HBAP1
21441	100507351	LOC100507351
21442	3139	HLA-L
21443	388372	CCL4L1
21444	286480	UBE2E4P
21445	284513	LOC284513
21446	338588	LINC00705
21447	391020	LOC391020
21448	407023	MIR299
21449	144817	LINC00330
21450	8215	DVL1P1
21451	100129213	SLC39A12-AS1
21452	6757	SSX2
21453	5278	PIGAP1
21454	284865	LOC284865
21455	400500	BCAR4
21456	100506068	DACT3-AS1
21457	100188953	LINC00092
21458	401261	FLJ38717
21459	653687	FAM226B
21460	414062	CCL3L3
21461	285205	LINC00636
21462	348751	FTCDNL1
21463	723790	HIST2H2AA4
21464	100507156	LOC100507156
21467	2394	FRA5B
21467	2396	FRA5C
21467	2397	FRA5D
21467	2399	FRA5F
21467	2400	FRA5G
21470	100129846	LOC100129846
21471	56902	PNO1
21472	100507632	LINC00968
21473	729540	RGPD6
21474	400084	LINC00939
21475	347475	CCDC160
21476	100505718	LOC100505718
21478	29057	FAM156A
21479	6016	RIT1
21480	389852	SPACA5
21481	100134713	NDUFB2-AS1
21482	503569	RGMB-AS1
21483	100128126	STAU2-AS1
21484	57496	MKL2
21485	647288	CTAGE11P
21486	1730	DIAPH2
21488	541472	LOC541472
21489	11193	WBP4
21490	647859	LOC647859
21491	100507524	ARHGEF26-AS1
21494	100507240	VWA8-AS1
21495	729708	TPI1P1
21496	100996251	LOC100996251
21498.5	160824	SP3P
21498.5	441410	FKBP4P7
21498.5	653691	FAM115D
21501	23784	POTEH
21502	51550	CINP
21503	100033433	SNORD116-22
21504	5719	PSMD13
21505	414325	DEFB103A
21506	642597	C18orf42
21507	653606	PRAMEF22
21508	391002	PRAMEF8
21509	100132396	ZNF705B
21510	342096	GOLGA6A
21511	400966	RGPD1
21513	4531	MTL3P
21513	201288	NOS2P2
21513	645740	NOS2P1
21515	9383	TSIX
21516	4101	MAGEA2
21517	283902	HCCAT5
21518	285692	LOC285692
21519	403282	OR6C65
21520	441531	PGAM4
21521	100132247	NPIPB5
21522	100506540	SPTY2D1-AS1
21523	100130301	C8orf89
21524	100996583	LOC100996583
21525	130075	OR9A4
21526	100288695	LIMS3L
21527	79160	LOC79160
21528	406938	MIR146A
21530	2401	FRA6A
21530	2402	FRA6B
21530	2403	FRA6C
21532	84843	LOC84843
21533	406974	MIR197
21534	728081	LINC00290
21535	100287590	LOC100287590
21536	54893	MTMR10
21537	728353	LOC728353
21538	9426	CDY2A
21539	9439	MED23
21540	100381270	ZBED6
21541	100507584	LINC01016
21542	677830	SNORA76A
21544	285299	LOC285299
21545	285758	LINC01268
21546	440956	IQCF6
21549	100507203	SMLR1
21550	28721	TRAJ34
21551	126637	TCHHL1
21552	100128554	LOC100128554
21553	10190	TXNDC9
21554	100192386	FLJ16779
21555	340074	LOC340074
21556	100302289	MIR1251
21557	3813	KIR3DS1
21558	100033447	SNORD115-10
21561	94122	SYTL5
21563	643955	ZNF733P
21565	28903	IGKV1D-12
21566	728262	FAM157A
21567	100129460	DPY19L1P1
21568	100129662	FGF13-AS1
21569	653781	POTEJ
21570	643854	CTAGE9
21571	196415	C12orf77
21573	347265	KRT8P11
21574	100506446	LOC100506446
21575	440356	CDIPT-AS1
21576	399844	LINC01002
21577	728084	LOC728084
21581	645969	LOC645969
21581	646644	LOC646644
21581	100129118	LOC100129118
21581	100129478	LOC100129478
21581	100129492	LOC100129492
21581	100132973	TCEB1P29
21585	26786	SNORD62A
21586	407042	MIR34C
21587	285766	LOC285766
21589	94158	CDRT15P1
21590	100507254	LINC01013
21591	54149	C21orf91
21592	23117	NPIPB3
21593	100874205	ATP11A-AS1
21594	643549	LOC643549
21595.5	728741	NPIPB6
21597	245940	DEFB130
21598	359821	MRPL42P5
21599	406939	MIR147A
21600	728882	FAM182B
21601	100506195	LARGE-AS1
21602	406906	MIR122
21603	55472	RBM12B-AS1
21604	388942	LOC388942
21605	574485	MIR516B2
21606	728118	NUTM2A
21607	100126791	EGOT
21608	285045	LINC00486
21609	90655	TGIF2LY
21610	338739	CSTF3-AS1
21611	56648	EIF5A2
21612	283688	LINC00927
21613	152667	FAM192BP
21615	100874178	LINC00454
21616	440295	GOLGA6L9
21617	401282	DKFZp451B082
21618	647323	LOC647323
21619	158078	EEF1A1P5
21620	100505504	LOC100505504
21621	285000	LOC285000
21622	28606	TRBV6-1
21623	548313	SSX4B
21624	10534	SSSCA1
21627	6349	CCL3L1
21630	645166	LOC645166
21631	280655	IGBP1P1
21632	100129961	CCNT2-AS1
21633	100128139	LINC01233
21634	285740	LOC285740
21635	100289462	DEFB4B
21636	9532	BAG2
21637	150221	RIMBP3C
21638	3519	IGKV@
21640	259291	TAS2R45
21642	100128788	SRRM2-AS1
21644	9282	MED14
21645	100505975	ENO1-AS1
21646	10241	CALCOCO2
21647	100128059	LOC100128059
21648	100505650	LOC100505650
21649	254170	FBXO33
21650	100506049	LRRC72
21651	100532724	NPHP3-ACAD11
21652	100505851	LOC100505851
21653	100128751	LOC100128751
21655	100128025	WWTR1-AS1
21656	344382	LOC344382
21657	100506368	LOC100506368
21658	285191	LOC285191
21659	6120	RPE
21660	10092	ARPC5
21661	644128	RPL23AP53
21662	100132565	GOLGA8F
21663	5931	RBBP7
21664	349334	FOXD4L4
21665	654322	SNORA13
21666	100505676	RRS1-AS1
21667	100859921	LINC00536
21668	729240	PRR20C
21669	50652	PCA3
21670	1105	CHD1
21671	100506282	LOC100506282
21672	100422737	LOC100422737
21673	100507406	LOC100507406
21674	158402	LOC158402
21675	284835	LINC00323
21676	100130933	SMIM6
21677.5	67	ACTBP7
21679	10142	AKAP9
21680	64418	TMEM168
21681	100506699	LOC100506699
21682	2710	GK
21683	283038	LOC283038
21684	246122	TTTY7
21685	100131434	LINC00893
21686	389842	LOC389842
21687	196441	ZFC3H1
21688	81872	KRTAP2-1
21689	100507506	LOC100507506
21690	51742	ARID4B
21691	28566	TRBV21-1
21693.5	389424	PA2G4P5
21693.5	399965	KRT18P59
21693.5	727961	LOC727961
21696	5689	PSMB1
21697	100158262	SCARNA9L
21698	401324	LOC401324
21699	101055625	OVCH1-AS1
21700	4514	COX3
21703	100689073	ARHGAP22-IT1
21706	100507470	GRID1-AS1
21707	84789	MGC2889
21708	87171	ARPC3P1
21709	5716	PSMD10
21710	84081	NSRP1
21711	404785	POTEG
21712	2239	GPC4
21713	727916	LOC727916
21714	100506126	LINC00867
21715	374890	LOC374890
21716	3044	HBBP1
21717	158035	LINC00032
21718	649783	LOC649783
21719	79074	C2orf49
21720	4586	MUC5AC
21721	283335	LOC283335
21722	100506070	RBFADN
21723	653275	CFC1B
21724	10617	STAMBP
21725	57147	SCYL3
21726	100506379	LOC100506379
21727	28596	TRBV7-2
21728	574507	MIR504
21729	286114	LOC286114
21730	653698	LOC653698
21732	643773	PNPLA10P
21733	123811	FOPNL
21734.5	90625	ERVH48-1
21734.5	100126780	SNAR-G1
21736	7115	TMSB4XP1
21737	440345	NPIPB4
21738	572558	PGM5-AS1
21739	440896	LOC440896
21740	100507281	LOC100507281
21741	728208	LOC728208
21742	340581	LOC340581
21743	401588	ZNF674-AS1
21744	23215	PRRC2C
21745	100128525	UQCRFS1P1
21746	139322	APOOL
21747	100505681	NAPA-AS1
21748	677794	SNORA2B
21749	79912	PYROXD1
21750	403263	OR4G11P
21751.5	2463	FRA16D
21751.5	100306940	FL1
21753	100507461	LOC100507461
21754	158314	LINC00475
21755	28891	IGKV1D-43
21756	286184	LINC01289
21757	28743	TRAJ12
21758	100507300	ALKBH3-AS1
21759	283412	RPL29P12
21761	28785	IGLV4-60
21762	284632	LOC284632
21763	388574	FLJ43681
21764	100507605	LINC00837
21765	100131825	CADM3-AS1
21766	101059948	LOC101059948
21767	100132618	ZRANB2-AS1
21769	100506495	LIFR-AS1
21770	100996694	LOC100996694
21771	100874253	LINC00853
21772.5	603	BCL5
21772.5	2466	FRA17B
21774	100287171	WASH1
21775	100862704	LINC00441
21776	724033	MIR663A
21778	339862	LOC339862
21782.5	440396	HNRNPA1P16
21782.5	644761	PIGHP1
21782.5	728589	NAP1L4P1
21782.5	729258	RPS11P6
21787	441543	TTTY6B
21788	100507537	LOC100507537
21789	149086	LINC01225
21790	100288432	IL10RB-AS1
21791	100124700	HOTAIR
21792	285224	DNAJB8-AS1
21793	391622	USP17L6P
21794	100133311	HOXA-AS3
21795	201651	AADACP1
21796	644591	PPIAL4G
21797	23001	WDFY3
21798	151300	LINC00608
21799	100129716	ARRDC3-AS1
21800	653720	GOLGA8M
21801	389240	NACA3P
21805	149111	CNIH3
21806	404635	NANOGP1
21807	360205	PRAC2
21808	729275	LOC729275
21809	100133308	RSU1P2
21810	3047	HBG1
21811	55300	PI4K2B
21813	28834	IGLC7
21814	100507423	MKNK1-AS1
21815	4508	ATP6
21816	653214	PPIAP22
21817	391110	OR10R3P
21818	29081	METTL5
21819	55779	CFAP44
21820	85368	KIAA1654
21821	100505728	LOC100505728
21822	56945	MRPS22
21823	100507462	LOC100507462
21824	64595	TTTY15
21825	148145	LINC00906
21826	390535	GOLGA8EP
21827	283432	LINC00485
21828	28745	TRAJ10
21829	100506714	NUP50-AS1
21831	162699	TCEB3C
21832	28682	TRAV8-4
21834	729799	SEC14L1P1
21835	140851	MT1P3
21837	374650	GOLGA6L5P
21838	692094	MSMP
21839	100130172	LOC100130172
21840	284551	LINC01226
21842	57234	LINC00869
21843.5	343070	PRAMEF9
21843.5	653619	PRAMEF15
21845	6965	TRG
21846	100133985	LOC100133985
21847	391627	USP17L9P
21848	28892	IGKV1D-42
21850	23190	UBXN4
21851	3987	LIMS1
21852	100507560	LOC100507560
21853	28597	TRBV7-1
21854	84820	POLR2J4
21855	57055	DAZ2
21856.5	651250	LRRC37A16P
21858	80145	THOC7
21859	5828	PEX2
21860	339400	FLG-AS1
21861	2713	GK3P
21862	100506047	LOC100506047
21863	100128993	LOC100128993
21864	346562	GNAT3
21865	3953	LEPR
21866	197350	CASP16
21867	375743	PTAR1
21868	2110	ETFDH
21869	8594	OR5D3P
21870	117189	GRDX
21871	729121	RGPD4-AS1
21872	4548	MTR
21873	100128590	SLC8A1-AS1
21874	100874251	KIRREL3-AS2
21875	440299	DNM1P41
21876	26149	ZNF658
21877	26102	DKFZP434A062
21878	729658	LOC729658
21879	26581	DUX5
21880	442862	PRY2
21881	3324	HSP90AA2P
21882	100506737	LOC100506737
21883	284950	LOC284950
21884	643650	LINC00842
21885	406892	MIR100
21886	100507086	DLG1-AS1
21887	100505835	LINC01532
21888	399511	TCEA1P2
21894.5	2504	FTH1P12
21894.5	4575	TRNS2
21894.5	157317	CYCSP55
21900	100128356	LOC100128356
21901	441072	FLJ31104
21903	157381	LINC00964
21904	28877	IGKV3D-7
21905	28442	IGHV3-23
21906	153546	LOC153546
21907	100506235	LOC100506235
21908	28957	MRPS28
21909	100505839	SH3PXD2A-AS1
21910	140834	C20orf62
21911	100131193	CCDC183-AS1
21912	137529	CKS1BP7
21913	653282	CT47A7
21914	4711	NDUFB5
21915	100505893	SLIT2-IT1
21916.5	100506563	LOC100506563
21918	400759	GBP1P1
21919	401442	LOC401442
21920	159091	FAM122C
21924	401589	LOC401589
21924	441259	LOC441259
21924	728798	FRMPD2B
21928	28640	TRAV41
21929	9802	DAZAP2
21930	284241	FLJ25715
21931	96626	LIMS3
21932	100292680	LINC00942
21933	280657	SSX6
21934	360001	IFNWP18
21937	100505564	LOC100505564
21938	374500	THSD1P1
21939	168741	PER4
21940	100507600	LOC100507600
21941	85388	SNORD14B
21942	414260	LINC00619
21943.5	339260	LOC339260
21945	285819	LOC285819
21946	440354	SMG1P2
21947	494513	DFNB59
21948	646890	LOC646890
21949	100130256	LOC100130256
21953	728062	CT47A6
21953	728072	CT47A5
21953	728075	CT47A4
21953	728082	CT47A3
21953	728090	CT47A2
21953	728096	CT47A1
21953	100507170	CT47A12
21957	339874	LOC339874
21958	100505474	LINC01539
21959	403239	OR2T27
21960	222901	RPL23P8
21961	100144604	LINC00930
21962	646780	PHKA1P1
21963	100131691	MZF1-AS1
21964	64593	RBMY3AP
21965	286887	KRT6C
21966	8895	CPNE3
21967	6082	SNORD20
21968	203274	LINC00537
21969	28935	IGKV1-27
21970	100505923	LOC100505923
21971	29080	CCDC59
21972	10466	COG5
21973	401507	FAM74A1
21974.5	100133306	LOC100133306
21974.5	100507334	LOC100507334
21976	100506071	LOC100506071
21977	652963	BTF3P12
21978	445328	ARHGEF35
21979.5	26834	RNU4-2
21979.5	100131170	LOC100131170
21982	255308	LOC255308
21983	440952	EIF1B-AS1
21984	440704	LOC440704
21986	145200	LINC00239
21987	11235	PDCD10
21988	100505658	LOC100505658
21989	283856	LOC283856
21990	407040	MIR34A
21991	84864	MINA
21992	976	CD97
21993	390937	LOC390937
21996	157273	LOC157273
21997	100128325	LOC100128325
21998	28434	IGHV3-33
21999	140828	LINC00261
22000	152742	LINC01085
22001	643609	NR1H5P
22002	91548	LOC91548
22003	170949	DEFT1P
22004	10487	CAP1
22005	100507299	SMC5-AS1
22006	50818	DYT10
22007	100289450	SLC7A15P
22008	254099	LINC01342
22009	728911	CT45A2
22010	51152	LINC00328
22011	339751	MLK7-AS1
22012	8504	PEX3
22013	401134	LOC401134
22014	554207	LOC554207
22015	81893	SLC7A5P1
22017	9525	VPS4B
22018	407046	MIR9-1
22019	25764	HYPK
22020	10475	TRIM38
22021	83957	FRMD8P1
22022	692053	SNORD9
22023	338620	LOC338620
22025	26495	OR9A1P
22026	51226	COPZ2
22027	100506014	LOC100506014
22029	729233	PRR20B
22029	729246	PRR20D
22029	729250	PRR20E
22031	100131053	LOC100131053
22032	440689	HIST2H2BF
22033	146771	TCAM1P
22034	386757	SLC6A10P
22036	116437	LINC01257
22037	440049	FLJ42258
22040	641298	SMG1P1
22041	390168	OR5M1
22042	283050	ZMIZ1-AS1
22043	100132147	LOC100132147
22044	339568	LOC339568
22045	728495	FAM74A3
22048	2418	FRA8A
22048	2419	FRA8B
22048	2421	FRA8C
22048	2422	FRA8D
22048	2423	FRA8E
22051	100129620	LOC100129620
22052	100506937	LOC100506937
22053	692197	SNORD77
22054	57018	CCNL1
22055	100507629	LINC00658
22056	6983	TRGV9
22057	100506791	LINC01511
22058	256676	LOC256676
22059	2449	FRA12B
22060	345051	LOC345051
22061	23196	FAM120A
22063	11228	RASSF8
22064	390916	NUDT19
22065	81109	OR11K1P
22066	28703	TRAJ52
22067	59347	TPT1P8
22068	100309464	OTX2-AS1
22069	145845	LOC145845
22070	51009	DERL2
22071	100653515	KIAA1731NL
22072	100130314	LOC100130314
22073	100506708	LSAMP-AS1
22074	8650	NUMB
22075	387119	CEP85L
22076	647060	SPATA31A1
22077	100506769	C10orf71-AS1
22078	101060553	LOC101060553
22079	28784	IGLV4-69
22080	6045	RNF2
22081	79490	OR10G6
22082	441884	CALR4P
22083	100131814	LINC00271
22084	387071	FAM136BP
22085	28589	TRBV7-9
22086	692226	SNORD96B
22087	441502	RPS26P11
22088	731779	LINC01300
22090	2409	FRA7B
22090	2410	FRA7C
22090	2411	FRA7D
22092	401114	FLJ35816
22093	619434	LINC00051
22094	441314	FAM90A13P
22095	406989	MIR206
22096	100506377	LINC00973
22097	159163	RBMY1F
22098	317702	VN1R3
22099	2202	EFEMP1
22100	151658	LINC00635
22101	10737	RFPL3S
22102	645884	RPS7P5
22103.5	2448	FRA12A
22105	93444	LOC93444
22106	642924	LINC00535
22107	284561	LOC284561
22108	100507431	LOC100507431
22110	340037	PRR7-AS1
22112	137107	RPL10AP3
22113	684959	SNORA25
22114.5	389672	RPSAP47
22114.5	653702	RPL7P9
22116	6922	SKP1P1
22117	6281	S100A10
22119.5	441327	FAM90A9P
22119.5	441328	FAM90A10P
22119.5	442272	LOC442272
22119.5	643159	ATF4P3
22122	282566	LINC00515
22123	100129722	C9orf173-AS1
22124	728358	DEFA1B
22125	574452	MIR494
22126	282980	LINC00700
22127	619426	C8orf60
22128	100129098	LOC100129098
22129	100101629	GAGE8
22130	57051	NAG18
22131	780789	C1orf196
22132	646278	PDCD6IPP2
22133	9081	PRY
22134	56664	VTRNA1-1
22135	122183	PRR20A
22136	144742	LINC00934
22137	100506403	LOC100506403
22138	440117	LOC440117
22139	440895	LOC440895
22140	100130700	LOC100130700
22141	28584	TRBV10-2
22142	28747	TRAJ8
22143	406973	MIR196A2
22144	144776	LINC00410
22149	392555	LOC392555
22150	728377	ARHGEF34P
22151	4683	NBN
22152	653427	FOXD4L5
22154.5	255313	CT47A11
22154.5	728036	CT47A10
22154.5	728042	CT47A9
22154.5	728049	CT47A8
22157	100506243	KRBOX1
22158	400706	LOC400706
22159	157562	LOC157562
22160	283887	LOC283887
22161	650794	MIPEPP3
22162	90	ACVR1
22163	100507283	LOC100507283
22164	401166	FLJ44896
22165	400986	ANKRD36C
22166	418	ART2P
22167	401463	LOC401463
22168	150992	LINC00309
22169	25816	TNFAIP8
22170.5	2473	FRA22A
22170.5	2474	FRA22B
22172	91450	LOC91450
22173	340094	LINC01020
22174	10561	IFI44
22175	57242	KIAA0509
22176	338069	ST7-OT4
22177	100128537	C1orf132
22178	642533	LOC642533
22179	729506	LOC729506
22180	100287216	SH3RF3-AS1
22181	160313	KRT19P2
22182.5	645529	LOC645529
22182.5	730010	BRI3P1
22185	414327	PS1TP4
22187	647099	RPL23AP42
22188	100628307	DIO2-AS1
22189.5	145678	LOC145678
22191	286177	LOC286177
22192	55751	TMEM184C
22193	100306975	NDUFAF4P1
22194	285556	LOC285556
22195	728712	SPANXA2
22196	285627	LOC285627
22197	79611	ACSS3
22198	340107	LOC340107
22199	286410	ATP11C
22200	645961	SPATA31C2
22201	4550	RNR2
22202	727924	LOC727924
22203	729428	GAGE12B
22204	343477	HSP90B3P
22205	284926	LOC284926
22206	7300	TYRL
22207	100505826	STK4-AS1
22208	3840	KPNA4
22209	22949	PTGR1
22210	646014	LOC646014
22211	23244	PDS5A
22212	352961	HCG26
22214	55478	PRO2012
22216	28662	TRAV21
22217	339535	LINC01139
22218	375850	RBMY2BP
22219	340895	MALRD1
22220	10771	ZMYND11
22221	28454	IGHV2-70
22223	2467	FRA18A
22223	2468	FRA18B
22223	116710	FRA18C
22225	100129405	MSTO2P
22226	100505797	LOC100505797
22227	100652865	LINC00539
22229	55717	WDR11
22231	284930	LOC284930
22232	28625	TRBJ2-4
22233	81844	TRIM56
22234	723972	ANP32AP1
22235	284576	LEMD1-AS1
22236	389662	SEPT10P1
22237	28564	TRBV23-1
22238	9975	NR1D2
22239	394217	FGF7P2
22240	646934	LOC646934
22241	441519	CT45A3
22244	645261	LOC645261
22244	100289090	LOC100289090
22247	407043	MIR7-1
22248	100128108	LOC100128108
22249	317703	VN1R4
22250	28558	TRBV29-1
22251	100130086	HSFX2
22252	100128893	GATA6-AS1
22253	28734	TRAJ21
22254	378108	TRIM74
22255	642236	LOC642236
22256	85318	BAGE3
22257	26091	HERC4
22258	80154	GOLGA2P10
22259	100506124	LOC100506124
22260	100131655	LOC100131655
22261	646168	LINC01330
22262	100130175	LOC100130175
22263	440686	HIST2H3PS2
22264	284898	LOC284898
22265	2478	FRAXB
22267	2450	FRA12C
22267	2451	FRA12D
22267	2452	FRA12E
22269	8837	CFLAR
22270	100505716	LOC100505716
22271	28795	IGLV3-22
22272	5930	RBBP6
22273	407027	MIR301A
22274	3188	HNRNPH2
22275	285326	LINC00692
22276	4540	ND5
22277	29957	SLC25A24
22278	100506671	PHKA1-AS1
22279	285547	LINC01097
22280	158345	RPL4P5
22281	2970	GTF2IP1
22282	58488	PCTP
22283	643201	LOC643201
22284	100463486	MTRNR2L8
22286	646179	LOC646179
22288	28793	IGLV3-25
22289	730091	LINC00886
22290	220885	RPSAP15
22291	285577	LINC01019
22292	27309	ZNF330
22293	3539	IGLC3
22294	100128511	NEBL-AS1
22295	25923	ATL3
22296	440900	LINC01191
22297	56987	BBX
22298	197331	TUBB8P7
22299	29095	ORMDL2
22300	388550	CEACAM22P
22301	28570	TRBV17
22302	28876	IGKV3D-11
22303	285847	LOC285847
22304	100128164	LOC100128164
22305	645414	PRAMEF19
22306	57135	DAZ4
22307	144363	LYRM5
22308	100652791	GS1-24F4.2
22309	285095	LOC285095
22310	728806	NSFP1
22311	286135	FAM183CP
22312	401014	TEX41
22313	119032	C10orf32
22314	647042	GOLGA6L10
22315	100287327	USP17L17
22316.5	140909	MTCO2P1
22316.5	643535	KCTD9P2
22318	442582	STAG3L2
22320	100093631	LOC100093631
22322	401037	LOC401037
22324	100288307	USMG5P1
22325	100288123	LOC100288123
22326	100529239	RPS10-NUDT3
22329.5	408186	OVOS
22329.5	692234	SNORD103A
22329.5	100131792	LOC100131792
22329.5	100131943	LOC100131943
22329.5	100287934	LOC100287934
22333	650293	LOC650293
22334	415056	CNTFR-AS1
22335	1574	CYP3A
22337	285375	LINC00620
22338	2459	FRA15A
22339	79860	FLJ21369
22340	28575	TRBV12-5
22341	26802	SNORD47
22342	100652933	IGANRP
22343	400960	PCBP1-AS1
22344	283768	GOLGA8G
22345	100130502	LOC100130502
22346	100507391	LOC100507391
22347	643783	USP46-AS1
22348	100506733	FAM170B-AS1
22349	132789	GNPDA2
22350	25949	SYF2
22351	253573	LOC253573
22352	100133299	LOC100133299
22353	406882	MIRLET7A2
22354	653566	SPCS2P4
22355	28660	TRAV23DV6
22356	100287144	USP17L10
22357	728434	C20orf187
22358	652070	SCFV
22359	574432	IBA57-AS1
22360	137196	CCDC26
22361	1793	DOCK1
22362	100505683	LINC01431
22364	28692	TRAV1-2
22365	441363	REXO1L7P
22366	100507466	DPH6-AS1
22367	255654	LOC255654
22368	28914	IGKV3-11
22369	100506428	CBR3-AS1
22370	283970	PDXDC2P
22371	253175	CDY1B
22372	9084	VCY
22373	7110	TMF1
22374	728684	LOC728684
22375	157708	SEC11B
22376	58164	RBPJP3
22380.5	26541	OR10D1P
22380.5	285835	LOC285835
22380.5	286154	LOC286154
22380.5	401312	LOC401312
22380.5	100128298	OCR1
22380.5	100129380	LOC100129380
22385	7993	UBXN8
22386	54521	WDR44
22387	400541	LOC400541
22388	100505852	ZNF355P
22389	81330	OR4A13P
22390	344760	VN2R1P
22391	83864	TTTY9A
22394.5	2425	FRA9A
22394.5	2426	FRA9B
22394.5	2427	FRA9C
22394.5	2428	FRA9D
22394.5	2429	FRA9E
22394.5	2430	FRA9F
22398	442185	OR2J1
22400	573971	DHFRP1
22401	100033815	SNORD115-41
22402	28576	TRBV12-4
22403	619351	LINC00589
22404	642446	TRIM64B
22405	340085	LOC340085
22407.5	2477	FRAXA
22407.5	2479	FRAXC
22407.5	2480	FRAXD
22407.5	2481	FRAXE
22410	28985	MCTS1
22411	284260	LINC00907
22412	727837	SSX2B
22413	2465	FRA17A
22414	100499171	LINC00276
22415	729059	C1orf234
22416	729317	LOC729317
22417	406898	MIR105-2
22418	100505536	ISM1-AS1
22419	728656	DMRTC1B
22420	286467	FIRRE
22421	646817	SETSIP
22422	28557	TRBV30
22423	85316	BAGE5
22424	28591	TRBV7-7
22425	79470	OR51J1
22426	285423	LOC285423
22427	440132	LINC00545
22428	283755	HERC2P3
22429	448831	FRG2
22430	64430	PCNXL4
22431	392486	GPR165P
22432	100507381	KCNQ5-IT1
22433	100131561	FKSG29
22434	6957	TRB
22435	100874375	FAM155A-IT1
22436	223	ALDH9A1
22437	100652853	LINC01023
22438	400578	KRT16P2
22440	100131980	ZNF705G
22441	28672	TRAV12-3
22442	284014	LOC284014
22443	646282	AZGP1P1
22444	151877	MAGI1-IT1
22445	1519	CTSO
22446	28779	IGLV5-52
22447	283767	GOLGA6L1
22448	442867	BPY2B
22449	7741	ZSCAN26
22450	1728	NQO1
22451	6103	RPGR
22452	1373	CPS1
22453	100507140	LOC100507140
22454	286442	LINC01281
22455	400650	TPMTP1
22456	100288730	PAN3-AS1
22457	56957	OTUD7B
22458	387569	ACF
22459	308	ANXA5
22460	100130548	LOC100130548
22461	127608	OR2AJ1
22462	389730	SPATA31A6
22463	100506606	LOC100506606
22464	677793	SNORA2A
22465	643752	RAP1BL
22466	159119	HSFY2
22467	79657	RPAP3
22468	93659	CGB5
22469	645202	LOC645202
22470	4537	ND3
22471	728343	NXF2B
22472	286272	LOC286272
22473	641293	RPL21P19
22474	219482	OR5M3
22475	100379295	RNY4P8
22476	259294	TAS2R19
22477	729402	RPL21P16
22478	100507277	LOC100507277
22479	285419	LINC01091
22480	100532731	COMMD3-BMI1
22481	23398	PPWD1
22483	6392	SDHD
22484	100505878	LOC100505878
22485	5238	PGM3
22486	729296	LOC729296
22487	90834	LOC90834
22488	6060	RNU1-4
22489	440792	LOC440792
22490	654500	H2AFVP1
22491	85317	BAGE4
22492	60485	SAV1
22493	3803	KIR2DL2
22494	441666	LOC441666
22495	100130452	LOC100130452
22496	644619	INTS4P2
22497	28562	TRBV25-1
22498	26827	RNU6-1
22499	728013	CBWD7
22500	28401	IGHV4-4
22501	28617	TRBV4-1
22502	192669	AGO3
22503	4029	L1RE1
22506	81787	DKFZP547L112
22506	200025	PFN1P3
22506	401230	FLJ46552
22506	440888	ACTR3BP2
22509	100130111	LOC100130111
22510	100130357	LOC100130357
22511.5	643659	LOC643659
22511.5	100131043	LOC100131043
22513	100505619	LINC00919
22514	339298	LOC339298
22516	392517	NCBP2L
22517	116833	ANIB1
22518	28896	IGKV1D-33
22519	728638	KRT8P3
22520	407039	MIR33A
22521	100506947	LOC100506947
22523	649264	CES5AP1
22524	401470	RPS26P10
22525	100505902	LOC100505902
22526	642484	FLJ45743
22527	203611	CDY2B
22528	116933	CLRN1-AS1
22529	283585	LOC283585
22530	400456	LINC01197
22531	100506677	AA06
22532	100874114	CCDC13-AS1
22533	5942	RBMY1C
22534	100131514	LOC100131514
22535	51567	TDP2
22536	441246	RPL35P5
22538	390933	LOC390933
22538	440525	PRR13P5
22540	100287238	USP17L13
22541	402175	LOC402175
22542	728113	ANXA8L1
22543.5	26683	OR4F3
22543.5	729759	OR4F29
22546	28694	TRAJ61
22547	100133121	FAM27B
22548	1362	CPD
22549	339166	LOC339166
22554.5	386608	RNASEH2CP1
22554.5	389293	ISCA1P1
22554.5	642441	LOC642441
22554.5	643479	FAM25E
22554.5	100129028	RPLP1P4
22554.5	100133165	LOC100133165
22560	4289	MKLN1
22561	26582	DUX3
22562	63947	DMRTC1
22563	286087	LOC286087
22564	100287404	USP17L19
22565	100506229	LINC01093
22566	653269	POTEI
22567	400464	LOC400464
22568	51765	STK26
22569	554279	LINC00862
22570	390155	OR5T1
22571	100652931	LOC100652931
22572	100996286	LOC100996286
22573	338862	LINC00550
22574	203510	HMGB3P30
22575	387867	RPSAP12
22576	28691	TRAV2
22577	28906	IGKV6-21
22578	100129935	LOC100129935
22579	613126	CYP51A1-AS1
22580	648570	LOC648570
22581	59342	SCPEP1
22582	729786	GOLGA8CP
22583	407020	MIR28
22585	100131971	RPS26P54
22586	100132923	FAM66D
22587	641364	SLC7A11-AS1
22589	285362	SUMF1
22590	645345	CHCHD2P9
22591	100129597	LINC00462
22593.5	7795	MEMO1
22593.5	360165	NDUFA4P1
22593.5	646377	LOC646377
22593.5	647013	KCTD9P3
22599.5	26669	OR7A11P
22599.5	391714	TRIM75P
22599.5	619567	SNORD2
22599.5	692201	SNORD86
22599.5	692213	SNORD110
22599.5	100113381	SNORD19B
22599.5	100302143	MIR1248
22599.5	100302739	PCNA-AS1
22604	7012	TERC
22605	1317	SLC31A1
22606	100652999	LOC100652999
22607	441009	CPEB2-AS1
22610.5	2374	FRA2B
22610.5	2378	FRA2F
22610.5	2379	FRA2G
22610.5	2380	FRA2H
22610.5	2381	FRA2I
22610.5	2383	FRA2K
22614	28941	IGKV1-9
22615	100505622	LOC100505622
22616	100506253	LOC100506253
22617	373073	CLAM
22618	259292	TAS2R46
22619	9531	BAG3
22620	100506526	LOC100506526
22621	8555	CDC14B
22622	100126572	GJE1
22623	728970	PPP1R2P4
22624	100506114	LOC100506114
22626	441323	FAM90A16P
22627	100616387	MIR3064
22628	100505774	LOC100505774
22629	100131713	RPL29P11
22630	504180	DEFB105B
22631	339975	LOC339975
22632	28933	IGKV1-33
22633	278	AMY1C
22634	644914	H3F3AP6
22635	342541	LOC342541
22636	139231	FAM199X
22642	730202	LOC730202
22642	100127972	LOC100127972
22642	100128093	LOC100128093
22642	100288656	LOC100288656
22642	100288860	LOC100288860
22648	91754	NEK9
22649	442868	BPY2C
22650	440275	EIF2AK4
22651	100505784	LOC100505784
22652	727905	SPATA31A5
22653	388112	NANOGP8
22654	6867	TACC1
22655	100874012	NAV2-AS5
22656	653314	RPL19P9
22657	113402	SFT2D1
22658	259289	TAS2R43
22659.5	728196	LOC728196
22661	10979	FERMT2
22662	142937	LOC142937
22664	284600	LOC284600
22665	100287227	TIPARP-AS1
22666.5	114761	TTTY4
22666.5	122038	TOMM22P3
22668	100506680	SACS-AS1
22669	729291	LOC729291
22670	149703	LOC149703
22671	388122	RPSAP55
22672	100506765	IGSF11-AS1
22673	246312	C21orf91-OT1
22674	28817	IGLV2-8
22675	284393	RPL10P16
22676	6985	TRGV11
22677	339970	GCOM2
22678	28742	TRAJ13
22679	407006	MIR221
22680	100287877	LOC100287877
22681	151613	TTC14
22682	100132053	RPL30P8
22683	100302135	MIR320C1
22684	100506413	DOCK4-AS1
22685	414059	TBC1D3B
22686	553117	RPL39P5
22687	28679	TRAV8-7
22688	400735	PRAMEF4
22689	100507201	LOC100507201
22690	613266	LOC613266
22691	440561	PRAMEF6
22692	100507267	LINC01187
22694	441361	REXO1L5P
22694	441362	REXO1L6P
22694	100288527	REXO1L2P
22697	9648	GCC2
22698	4012	LNPEP
22699	341333	HNRNPA1P70
22700	402779	CSMD2-AS1
22701	728369	USP17L24
22702	100996280	LINC00911
22703	7870	TRR
22705	401447	USP17L1
22705	645899	RPS28P4
22705	646195	RPS28P7
22707	7608	ZNF56
22708	28395	IGHV4-34
22709	388011	LINC01550
22710	100287114	LINC00421
22711	28667	TRAV16
22712.5	100287441	USP17L20
22712.5	100287513	USP17L22
22714	4549	RNR1
22715	692233	SNORD117
22716	100310785	ALL1
22717	7871	SLMAP
22718	100506175	LOC100506175
22719	100302090	DDX11L8
22720.5	26825	RNU6-50P
22720.5	26826	RNU6-6P
22722	729362	RPL36AP37
22723	388474	RPL7AP66
22724	5548	PRD
22725	400748	LOC400748
22726	729870	LOC729870
22727	388344	RPL13P12
22728	93668	HPYR1
22730	26595	OR8B2
22731	100505547	LINC01208
22732	100130458	LOC100130458
22733.5	284412	LOC284412
22733.5	408259	HPC3
22735	286149	LOC286149
22736	100144435	VTRNA3-1P
22739.5	2365	FRA1F
22739.5	2366	FRA1G
22739.5	2367	FRA1H
22739.5	2368	FRA1I
22739.5	2369	FRA1J
22739.5	2370	FRA1K
22744	285352	KIF9-AS1
22745	100288122	LDLRAD4-AS1
22746	85349	KRT87P
22747	100288332	NPIPA5
22748	729324	LOC729324
22749	399716	DKFZp667F0711
22750	338382	RAB7B
22751	4503	MT2P1
22752	100506474	LOC100506474
22753	286083	LOC286083
22754	28973	MRPS18B
22755	728127	AGAP10
22756	6956	TRAV6
22757	406884	MIRLET7B
22758	474168	WG
22759	100852408	EGFLAM-AS4
22760	11223	MST1L
22761	6973	TRGV1
22762	28702	TRAJ53
22763	2436	FRA10F
22765	26831	RNU5A-1
22766	729611	RPL29P30
22767	728774	RPS15AP25
22768	155370	SBDSP1
22769	7214	TRN-GTT2-1
22770	619552	MIR483
22771	401497	LINC01242
22772	200030	NBPF11
22773	100132708	CYP4F30P
22774	6076	SNORD13P1
22775	5343	PLGLB1
22776	677781	SCARNA16
22777	645142	PPIAL4D
22778	646567	OSTCP2
22779.5	402469	LOC402469
22781	28583	TRBV10-3
22782	643155	SMIM15
22783	149224	RPS7P4
22784	100505540	SLIT1-AS1
22785	23433	RHOQ
22786	728228	LINC01433
22788	388152	GOLGA2P7
22789	8773	SNAP23
22790	347746	PWARSN
22791	728379	USP17L26
22792	100506681	JARID2-AS1
22793	100507054	LOC100507054
22794	100288805	HYDIN2
22795	100287808	LOC100287808
22796	727764	MAFIP
22797	101060091	LOC101060091
22798	3176	HNMT
22799	494335	MIR423
22800	653567	TMEM236
22801	53369	HDL3
22802	1818	DRD5P2
22803	102723547	CSAG2
22804	401081	FLJ22763
22805	28723	TRAJ32
22808	441581	FRG2B
22809	100286844	BCDIN3D-AS1
22810	645078	ZCCHC23
22811	283483	LINC00551
22812	131055	LOC131055
22813	100506562	LOC100506562
22814	100506675	LOC100506675
22815	677827	SNORA46
22816.5	440737	RPL35P1
22818	100506895	LOC100506895
22819	802	CALM1P1
22820	445341	TNAP
22821	284244	LOC284244
22822	388559	ZNF888
22823	644660	RAD21-AS1
22824	341418	OR6C4
22825	100507608	KRTAP9-6
22826	25932	CLIC4
22827	728903	LOC728903
22829	643733	LOC643733
22830	100132169	WASIR2
22831	23772	CSF2RBP1
22832	28580	TRBV11-3
22835.5	728386	USP17L5
22835.5	728393	USP17L27
22835.5	728400	USP17L28
22835.5	728405	USP17L29
22839	100287205	USP17L12
22840	100505920	LOC100505920
22841	100287364	USP17L18
22842	441167	LOC441167
22843	7834	PCAP
22844	286370	LOC286370
22845	402694	RPL15P11
22846	441771	MT1CP
22891.5	600	BAK1P1
22891.5	3138	HLA-K
22891.5	5761	PTMAP4
22891.5	7120	TMSB4XP6
22891.5	8333	HIST1H2APS4
22891.5	10355	HMGB1P4
22891.5	80060	GNL3LP1
22891.5	121981	PPIAP26
22891.5	122589	RPLP0P3
22891.5	144106	ST13P5
22891.5	144581	RPL14P1
22891.5	150928	PTMAP5
22891.5	257641	NPCA1
22891.5	280661	EIF1AXP1
22891.5	285296	UNC93B3
22891.5	285829	SUMO2P1
22891.5	286423	MRRFP1
22891.5	337874	HIST2H2BD
22891.5	374677	WASH4P
22891.5	388532	RPL21P131
22891.5	388556	RPS9P4
22891.5	388621	RPL21P20
22891.5	389156	RPL21P39
22891.5	389901	XRCC6P2
22891.5	390031	SSU72P2
22891.5	392510	YWHAQP8
22891.5	399942	TUBAP2
22891.5	400389	RPL12P35
22891.5	400581	GRAPL
22891.5	440176	RPL12P6
22891.5	440487	RPL21P128
22891.5	440575	RPL21P29
22891.5	440917	YWHAEP5
22891.5	440991	RPS3P3
22891.5	441294	CTAGE15
22891.5	503543	BTF3P9
22891.5	642738	RPL21P69
22891.5	643358	RPS27AP16
22891.5	643668	PSMC1P9
22891.5	644338	RPL37AP8
22891.5	644877	CACYBPP2
22891.5	645174	RPL21P46
22891.5	645715	EEF1A1P24
22891.5	646531	YBX1P2
22891.5	646670	LOC646670
22891.5	646891	SDCCAG3P2
22891.5	653079	RPL21P98
22891.5	653125	GOLGA8K
22891.5	653156	RPL21P53
22891.5	653232	RPL15P3
22891.5	653440	WASH6P
22891.5	653737	RPL21P119
22891.5	727821	RPL21P45
22891.5	728590	RPS27AP11
22891.5	728693	RPL21P105
22891.5	728698	EIF4A1P4
22891.5	728776	HMGN1P37
22891.5	728782	RPL21P134
22891.5	728979	RPL10AP9
22891.5	729057	LOC729057
22891.5	729086	LOC729086
22891.5	729208	RPL21P14
22891.5	729500	RPL12P14
22891.5	730029	RPSAP19
22891.5	730268	LOC730268
22891.5	731688	RPL21P120
22891.5	732265	LOC732265
22891.5	100128936	RPL10AP6
22891.5	100129141	RPL21P37
22891.5	100129685	RPL21P125
22891.5	100129905	RPS27P19
22891.5	100129982	RPL12P19
22891.5	100130070	RPS27P13
22891.5	100130446	RPS27AP12
22891.5	100130775	RPS27P23
22891.5	100131572	RPS27P9
22891.5	100131672	RPL21P87
22891.5	100131693	EIF4EP2
22891.5	100131787	RPS27P7
22891.5	100131905	RPS27P21
22891.5	100132291	RPS27P29
22891.5	100132488	RPS27P6
22891.5	100132795	RPL12P32
22891.5	100133220	GOLGA6L3
22891.5	100133273	RPL21P80
22891.5	100134444	KCNJ18
22891.5	100294033	LOC100294033
22891.5	100294341	LOC100294341
22891.5	100508781	LOC100508781
22891.5	100529097	RPL36A-HNRNPH2
22937	340017	LOC340017
22938	100506025	ISPD-AS1
22939	5483	PPIAP11
22940	55207	ARL8B
22941	727676	SNORD118
22942	28648	TRAV34
22943	245908	DEFB105A
22944	100132202	LOC100132202
22945	81555	YIPF5
22946	100506718	LOC100506718
22947	26980	PABPC1P1
22948	80135	RPF1
22949	729262	NUTM2B
22950	10827	FAM114A2
22951	100507034	PITRM1-AS1
22953	80173	IFT74
22954	5682	PSMA1
22955	441032	EEF1A1P9
22956	1313	COP
22957	28378	IGHV7-81
22958	724087	LINC01545
22959	283143	LINC00900
22960	346528	OR2A1
22961	344167	FOXI3
22962	642443	ADH5P4
22963	266695	PHF2P1
22964	2667	GDI2P1
22965	28615	TRBV4-3
22966	729528	PRAMEF14
22967	100129550	LOC100129550
22968	503614	DEFB107B
22969	339894	LINC00880
22970	401550	TTLL11-IT1
22971	252949	TTTY17A
22980	1550	CYP2A7P1
22980	2777	GNAQP1
22980	26983	ABCD1P2
22980	81406	OR2W6P
22980	344866	KRT18P17
22980	390211	KRT8P26
22980	392516	KRT18P49
22980	401663	OR51H1
22980	441133	KRT18P38
22980	504189	OR8U8
22980	504190	OR8U9
22980	644042	SLC25A5P6
22980	730232	EEF1A1P32
22980	100129251	FTLP4
22980	100132510	GLRXP3
22980	100507490	ZNF859P
22989	642326	CCNYL3
22990	100862685	ERVK-19
22991	9039	UBA3
22992	728373	USP17L25
22993	642691	FLJ37786
22994	326594	MORF4L1P2
22995	4519	CYTB
22996	100132116	ACTA2-AS1
22997	441359	REXO1L3P
22998	135228	CD109
22999	100506207	LOC100506207
23000	541611	HSP90AB6P
23001	26062	HYALP1
23002	28574	TRBV13
23003	646836	LOC646836
23004	10407	SPAG11B
23005	728505	WDR82P1
23006	28572	TRBV15
23007	406886	MIRLET7D
23008	64398	MPP5
23009	27321	TNRC17
23010	202658	TRIM39-RPP21
23011	649330	HNRNPCL3
23012	5171	PDR
23013	100506795	LINC01354
23014	100506813	LOC100506813
23017	729078	LOC729078
23018	284565	NBPF15
23019	653598	PPIAL4C
23020	729201	SPACA5B
23021	644907	RPL32P18
23022	5445	PON2
23023	402635	GRIFIN
23024	100505841	LOC100505841
23025	26823	RNU12-2P
23026	100507527	THEG5
23027	140464	PISRT1
23028	100033451	SNORD115-14
23029	728047	GOLGA8O
23030	100505609	LOC100505609
23031.5	440992	RPS20P14
23033	54980	C2orf42
23034	100505592	LINC01540
23035	643714	CASC16
23036	442227	EEF1B2P5
23037	100132831	LOC100132831
23038	23643	LY96
23039	100131863	RPS18P5
23040	677790	TMEM78
23041	85345	KRTAP3-4P
23042	6981	TRGV7
23043	653657	MBD3L3
23044	3466	IFNR
23045	285834	HCG22
23047	677832	SNORA53
23048	100132464	FAM99B
23049	353515	XKRY2
23050	81061	OR11H1
23051	100505635	LOC100505635
23052	693164	MIR579
23053	100507244	MAMDC2-AS1
23054	283482	LOC283482
23055	57054	DAZ3
23056	100129777	BNIP3P6
23057	81562	LMAN2L
23058	4194	MDM4
23059	391746	LOC391746
23060	100506790	LOC100506790
23061	100131117	ZBTB20-AS1
23062	245909	DEFB106A
23063	148824	GCSAML-AS1
23064	100505782	LOC100505782
23065	157769	FAM91A1
23066	94115	CGB8
23067	100130938	LOC100130938
23068	283025	LINC01553
23069	728556	MEMO1P1
23070	100506385	LINC01426
23071	100506697	LINC00327
23072	100131689	LOC100131689
23073	728660	LOC728660
23074	6762	ST3
23075	26651	OR7E19P
23076	728419	USP17L30
23077	100533182	SEC24B-AS1
23078	100506470	LOC100506470
23079	28656	TRAV26-2
23080	2577	GAGE5
23081	594837	SNORD101
23082	441520	CT45A4
23083	55380	EPS15P1
23084	100033414	SNORD116-2
23085	401509	ZNF658B
23086	84668	FAM126A
23087	9306	SOCS6
23088	283480	FGF14-IT1
23089	101929637	C11orf39
23090	51380	CSAD
23092.5	646309	NAMPTP1
23092.5	768213	MIR671
23092.5	100302168	MIR1257
23092.5	100302213	MIR1181
23095	28815	IGLV2-14
23096	100505890	SORCS3-AS1
23097	100507099	FRY-AS1
23098.5	642778	NPIPA3
23098.5	642799	NPIPA2
23100	401508	FAM74A4
23101	9616	RNF7
23103	339593	LOC339593
23104	145820	LINC00924
23105	55773	TBC1D23
23106	414201	ZNF32-AS3
23107	644135	LOC644135
23108	284203	RNASEH1P1
23109	259293	TAS2R30
23110	100129696	TFP1
23111	139538	VENTXP1
23112	23437	TRS-AGA2-4
23113	8826	IQGAP1
23114	441642	RPL7AP9
23115	23469	PHF3
23116	7195	TRNAG1
23117	1283	CTD
23118	100506458	LOC100506458
23119	100130892	RPL7P32
23120	10688	CRSP5
23121	285905	INTS4P1
23122	402317	OR2A42
23123	84333	PCGF5
23124	100874035	PLCH1-AS1
23125	90316	TGIF2LX
23126	146795	LOC146795
23127	25836	NIPBL
23128	425054	VCX3B
23129	442105	OR7E85P
23130	353140	LCE2C
23131	3808	KIR2DS3
23132	100507362	LINC01015
23133	22936	ELL2
23134	100506874	LINC00933
23135.5	100287525	LOC100287525
23137	28814	IGLV2-18
23138	28601	TRBV6-6
23139	152274	LOC152274
23140	644246	KANSL1-AS1
23141	100506538	LOC100506538
23142	28569	TRBV18
23143	92482	BBIP1
23144	100507650	RNF212B
23158.5	55415	PRO2964
23158.5	60359	ERVK-4
23158.5	390885	OR7E18P
23158.5	391343	LOC391343
23158.5	399851	LOC399851
23158.5	642620	LOC642620
23158.5	729866	LOC729866
23158.5	100128529	LOC100128529
23158.5	100129029	LOC100129029
23158.5	100129498	LOC100129498
23158.5	100129894	LOC100129894
23158.5	100129938	LOC100129938
23158.5	100130152	LOC100130152
23158.5	100130920	LOC100130920
23158.5	100132197	LOC100132197
23158.5	100132217	LOC100132217
23158.5	100132495	LOC100132495
23158.5	100133130	LOC100133130
23158.5	100133145	LOC100133145
23158.5	100233156	LOC100233156
23158.5	100287704	LOC100287704
23158.5	100506513	CATX-1
23158.5	100507494	LOC100507494
23173	440414	TRE17
23174	7495	XBP1P1
23175	285889	LOC285889
23176.5	3810	KIR2DS5
23176.5	100128400	LOC100128400
23178	22890	ZBTB1
23179	8755	ADAM6
23180	100616191	MIR548AJ1
23181	114335	CGB1
23182	284801	MIR663AHG
23183	28931	IGKV1-37
23185	28942	IGKV1-8
23186	100132596	XGY2
23187	441155	LOC441155
23189.5	137133	PSAT1P1
23189.5	221547	RANP1
23191	414153	SNRPEP2
23192	100287366	OSTM1-AS1
23193	353513	VCY1B
23194	442590	SPDYE5
23195	100128588	LOC100128588
23196	440587	RPL6P1
23197	28628	TRBJ2-2
23198	100271357	RPS15AP21
23199	1452	CSNK1A1
23200	28875	IGKV3D-15
23201	728695	SPANXB1
23202	340357	LOC340357
23203	595097	SNORD16
23204	100507654	LOC100507654
23205	727830	SPATA31A3
23206	339799	EIF3FP3
23207	127933	UHMK1
23208	9527	GOSR1
23209	283458	NME2P1
23210	392197	USP17L7
23211	400736	LOC400736
23212	100131107	LOC100131107
23213	375133	PI4KAP2
23214	729727	RPL12P1
23215	440867	FLJ16124
23216	692224	FBXO22-AS1
23217	730394	GTF2H2C_2
23218	100506406	LOC100506406
23219	2221	FCP1
23220	340571	SIAH1P1
23221	28729	TRAJ26
23222	391722	LOC391722
23223	677779	LINC00488
23224	23052	ENDOD1
23227	4553	TRNA
23227	26853	RNU2-4P
23227	692089	SNORD19
23227	692204	SNORD88C
23227	780853	SNORD3C
23230	360227	OTUD4P1
23231	642612	TRIM49C
23232	28573	TRBV14
23233.5	100008588	RNA18S5
23233.5	100008589	RNA28S5
23235	28518	TRDV1
23236	100505724	KRTAP9-7
23237	147791	LOC147791
23238	6238	RRBP1
23239	2963	GTF2F2
23240	100507071	LOC100507071
23241	7117	TMSB4XP8
23242	100287478	USP17L21
23243	649305	LOC649305
23244	100506898	MAGOH2
23245	266917	D21S2088E
23246	677766	SCARNA2
23247	9959	USP12P1
23248	28577	TRBV12-3
23249	7955	RNF217-AS1
23250	653641	GOLGA6C
23251	28642	TRAV39
23252	6025	RN5S1@
23253	644934	RPS26P50
23254	100616101	ERVK-10
23255	541473	LOC541473
23256.5	642954	RBBP4P1
23256.5	653147	RPL26P30
23258	57551	TAOK1
23259	1319	CORD1
23260	201617	LINC00870
23261	646853	LOC646853
23262	28763	IGLVI-70
23263	7265	TTC1
23264	1720	LOC1720
23265	64645	HIAT1
23266	390053	OR52A4
23267	442497	LOC442497
23268	26835	RNU4-1
23269	28913	IGKV3-15
23270	100506113	LOC100506113
23271	387753	RPL21P97
23272	727944	LOC727944
23273	285548	LINC01096
23274	338004	LINC00226
23275	219525	OR5AK4P
23276	252946	FAM197Y2
23277	100132735	LOC100132735
23278	57587	CFAP97
23279	28391	IGHV4-61
23280	100505545	LINC01095
23281	654348	PRAMEF16
23282	8737	RIPK1
23283	343173	OR2T3
23284	401992	OR2T2
23285	28674	TRAV12-1
23286	3538	IGLC2
23288	100271066	RPS15P2
23289	100996295	DNAH17-AS1
23290	474338	SUMO1P3
23291	441461	STX17-AS1
23292	2799	GNS
23293	390082	OR52E5
23294	28590	TRBV7-8
23295	729574	FAM231A
23296	100129104	LOC100129104
23297	6966	TRGC1
23298	100130964	LOC100130964
23299	7686	MKRN7P
23300	100286922	LOC100286922
23301	100507143	LINC00708
23302	442338	IRS3P
23303	166929	SGMS2
23304	6868	ADAM17
23305	10981	RAB32
23306	644634	FAM231D
23307	28567	TRBV20-1
23308	343068	PRAMEF5
23309	339468	LOC339468
23310	2673	GFPT1
23311	28874	IGKV3D-20
23312	252952	TTTY19
23313	28884	IGKV2D-26
23314	100133039	LOC100133039
23315	28585	TRBV10-1
23316	28698	TRAJ57
23317	643847	PGA4
23318	28598	TRBV6-9
23319	400752	LINC01144
23320	347359	BMP2KL
23321	645425	PRAMEF20
23322	28643	TRAV38-2DV8
23323	26222	DGCR10
23324	10512	SEMA3C
23325	653220	XAGE1B
23326	64778	FNDC3B
23327	85319	BAGE2
23328	91351	DDX60L
23329	28563	TRBV24-1
23330	2132	EXT2
23332	28816	IGLV2-11
23333	9317	PTER
23334	343071	PRAMEF10
23335	4536	ND2
23336	26809	SNORD42A
23337	28901	IGKV1D-16
23338	6126	RPL9P7
23339	11015	KDELR3
23340	8511	MMP23A
23341	729162	LOC729162
23342	3448	IFNA14
23343	100506650	C17orf112
23344	28921	IGKV2-28
23345	100506840	IQCF4
23346	3537	IGLC1
23347	728975	LOC728975
23348	391004	PRAMEF17
23349	440159	OR11H13P
23350	10438	C1D
23351	29797	POM121L8P
23352	728493	DPPA3P1
23353	79100	LINC00626
23354	149013	NBPF12
23355	401242	LOC401242
23357	119358	SNRPD2P1
23358	10480	EIF3M
23359	6029	RN7SL1
23360	64006	ERVK-6
23361	724067	DEFA7P
23363	389903	CSAG3
23364	28592	TRBV7-6
23365	652966	SNORD10
23366	28728	TRAJ27
23367	6972	TRGJP2
23368	80039	FAM106A
23369	100506863	CLTC-IT1
23370	9871	SEC24D
23371	6880	TAF9
23372	100289061	LOC100289061
23373	26682	OR4F4
23374	28882	IGKV2D-29
23375	391195	OR2T33
23376	100506236	LOC100506236
23377	379034	LINC01181
23378	100132234	LINC00543
23379	724094	FAM27D1
23380	100287178	USP17L11
23381	387486	LINC00320
23382	653656	MBD3L4
23383	100289455	LOC100289455
23384	284240	LOC284240
23385	83901	KRTAP9-8
23386	339622	LOC339622
23387	402643	TPM3P4
23388	729652	LOC729652
23389	79868	ALG13
23390	401585	LOC401585
23391	414189	AGAP6
23392	100130950	LOC100130950
23393	28465	IGHV1-46
23394	574411	MIR451A
23396	100130207	LOC100130207
23397	11275	KLHL2
23398	728763	LOC728763
23399	28881	IGKV2D-30
23400	145389	SLC38A6
23401	401098	LOC401098
23402	653363	TEX28P2
23403	11112	HIBADH
23404	170425	LINC00858
23405	54088	LINC00113
23406	400707	LOC400707
23407.5	728307	LOC728307
23407.5	728317	LOC728317
23409	254312	LINC00710
23410	28930	IGKV1-39
23411	55014	STX17
23412	8871	SYNJ2
23413	653166	OR1D4
23414	2866	GPR42
23415	3542	IGLC6
23416	245910	DEFB107A
23417	728537	LINC01125
23418	145783	LOC145783
23419	677771	SCARNA4
23420	100506655	LCMT1-AS2
23421	28607	TRBV5-8
23422	28940	IGKV1-12
23423	731223	LINC01220
23424	28799	IGLV3-16
23425	339978	LOC339978
23426	9082	XKRY
23427	150378	FLJ30901
23428	26871	RNU1-1
23429	653423	SPAG11A
23430	100874243	PRICKLE2-AS3
23431	445571	CBWD3
23432	28661	TRAV22
23433	100505570	LOC100505570
23434	284648	LOC284648
23435	28409	IGHV3-73
23436	57560	IFT80
23437	677819	SNORA37
23438	28610	TRBV5-5
23439	28410	IGHV3-72
23440	9849	ZNF518A
23441	121129	OR2AP1
23442	100132481	LOC100132481
23443	9122	SLC16A4
23444	730211	HSP90AA5P
23445	339788	LINC00298
23446	1371	CPOX
23447	59339	PLEKHA2
23448	158248	TTC16
23449	26782	SNORA66
23450	100131510	LOC100131510
23451	145195	C14orf144
23452	653786	LOC653786
23453	284294	LOC284294
23454	100996279	LINC00269
23455	9575	CLOCK
23456	100506724	LINC00901
23457	266919	LINC00307
23458	283387	LOC283387
23459	1817	DRD5P1
23460	54680	ZNHIT6
23461	646074	POM121L10P
23462	391636	LOC391636
23463	149047	MGC27382
23464	100506080	HMGA1P4
23465	28408	IGHV3-74
23466	28600	TRBV6-7
23467	729857	RGPD2
23468	100505811	LOC100505811
23469	317662	FAM149B1
23470	653550	TP53TG3C
23471	406902	MIR10A
23472	285697	LOC285697
23473	120146	TRIM64
23474	339291	LRRC30
23475	28937	IGKV1-17
23476	203429	FAM226A
23477	390035	OR52K3P
23478	442334	ARF1P1
23479	143279	HECTD2
23488	10820	OR7E13P
23488	57399	LOC57399
23488	114758	CSPG4P1Y
23488	284808	FLJ38773
23488	394261	KLHL30-AS1
23488	641517	DEFB109P1B
23488	654412	FAM138B
23488	728093	LOC728093
23488	728690	LOC728690
23488	100129648	LOC100129648
23488	100130193	LOC100130193
23488	100131195	LOC100131195
23488	100131232	LOC100131232
23496	81542	TMX1
23497	653073	GOLGA8J
23498	100507114	LINC00445
23499	28455	IGHV2-26
23500	83747	C20orf57
23501	653604	HIST2H3D
23502	28686	TRAV7
23503	100033438	SNORD116-26
23504	100379132	SNORA70G
23505	28659	TRAV24
23506	63914	C6orf164
23507	4907	NT5E
23508	57589	RIC1
23509	127068	OR2T34
23510	28923	IGKV2-24
23511	728447	TEX28P1
23512	28900	IGKV1D-17
23513	28821	IGLV1-50
23514	100505832	PROX1-AS1
23515	57292	KIR2DL5A
23516	100506083	LOC100506083
23517	28439	IGHV3-30
23518	6984	TRGV10
23519	28774	IGLV8-61
23520	643834	PGA3
23521	728957	ZNF705D
23522	100505877	UBE2E2-AS1
23523	203414	LINC01560
23524	644172	LOC644172
23525	28726	TRAJ29
23526	100302740	FAS-AS1
23527	28693	TRAV1-1
23528	100506530	LOC100506530
23529	400617	KCNJ2-AS1
23530	100129396	FAM106CP
23531	51135	IRAK4
23532	222029	DKFZp434L192
23533	646626	LOC646626
23534	28602	TRBV6-5
23535	8323	FZD6
23536	390282	LOC390282
23537	7116	TMSB4XP2
23538	414312	C9orf118
23539	389756	AQP7P2
23540	653061	GOLGA8S
23541	24150	TP53TG3
23542	100132111	LOC100132111
23543	339745	SPOPL
23544	100287664	TSRM
23545	89832	CHRFAM7A
23546	643711	LOC643711
23547	28713	TRAJ42
23548	595098	SNORD18A
23549	28516	TRDV3
23550	28943	IGKV1-6
23551	266740	MAGEA2B
23552	285638	LOC285638
23553	728233	PI4KAP1
23554	114817	CSPG4P5
23555	645158	CBX3P2
23556	8777	MPDZ
23557	100505663	LINC01370
23558	100506558	LOC100506558
23559	729355	TP53TG3B
23560	28822	IGLV1-47
23561	28916	IGKV2-40
23562	401983	ZNF847P
23563	28616	TRBV4-2
23564	255812	SDHAP1
23565	100506462	SRD5A3-AS1
23566	124152	IQCK
23567	100506046	GAS5-AS1
23568	100507513	LOC100507513
23569	503618	DEFB104B
23570	28609	TRBV5-6
23571	26046	LTN1
23572	677841	SNORA74B
23573	100270746	LOC100270746
23574	55894	DEFB103B
23576	729307	LOC729307
23577	100506164	HSFX1
23578	252954	TTTY22
23579	100287160	LOC100287160
23580	440416	CCDC144NL-AS1
23581	100505912	LOC100505912
23582	28885	IGKV2D-24
23583	6459	SH3GL1P2
23584	574490	MIR516B1
23585	503841	DEFB106B
23586	9839	ZEB2
23587	55699	IARS2
23588	83899	KRTAP9-2
23589	100289124	FAM27E2
23590.5	28604	TRBV6-3
23590.5	28605	TRBV6-2
23592	2633	GBP1
23593	283682	LOC283682
23594	728513	PNMA6B
23595	81099	OR4F17
23596	349408	TLR8-AS1
23597	54816	ZNF280D
23598	100506881	MKLN1-AS
23599	83877	TM2D2
23600	286557	RBMY1A3P
23601	644945	KRT16P3
23602	6885	MAP3K7
23603	791115	PWRN2
23604	28946	IGKJ5
23605	145694	LOC145694
23606	439933	LOC439933
23607	57579	FAM135A
23608	389633	FAM90A25P
23609	440153	OR11H12
23610	100506084	ARL17B
23611	286190	LOC286190
23612	729458	LOC729458
23613	391742	LOC391742
23614	28608	TRBV5-7
23615	26275	HIBCH
23616	100873942	PHEX-AS1
23617	283547	LINC00639
23618	644662	LOC644662
23619	3806	KIR2DS1
23620	8587	OR7E2P
23621	84460	ZMAT1
23622	28685	TRAV8-1
23623	645355	MIR3976HG
23624	28612	TRBV5-3
23625	7302	TYRO3P
23626	10440	TIMM17A
23627	7389	UROD
23628	653149	NBPF6
23629	441124	LOC441124
23630	100129215	LOC100129215
23631	441871	PRAMEF7
23632	28647	TRAV35
23633	3323	HSP90AA4P
23634	100131997	FAM27E3
23635	100132285	KIR2DS2
23636	400555	ZC3H18-AS1
23637	100507437	LOC100507437
23638.5	388605	HS6ST1P1
23638.5	441426	LINC00268
23640	28447	IGHV3-16
23641	65072	CFLAR-AS1
23642	29065	ASAP1-IT1
23643	28919	IGKV2-30
23644	339685	LOC339685
23645	28611	TRBV5-4
23646	4086	SMAD1
23647	641451	SNORA19
23648	567	B2M
23649	57050	UTP3
23650	28603	TRBV6-4
23651	403244	OR2T35
23652	6617	SNAPC1
23653	28820	IGLV1-51
23654	2865	FFAR3
23655	28519	TRDJ4
23656	3505	IGHGP
23657	25832	NBPF14
23658	100130992	LOC100130992
23659	100270679	LINC01432
23660	79501	OR4F5
23661	1376	CPT2
23662	399693	MGC50722
23663	100507040	LINC00427
23664	100329135	TRPC5OS
23665	100133172	FAM66A
23666	22926	ATF6
23667	28658	TRAV25
23668	28629	TRBJ2-1
23669	28641	TRAV40
23670	653643	GOLGA6D
23671	338817	LINC01252
23672	100505498	LOC100505498
23673	25994	HIGD1A
23674	100128750	RBPMS-AS1
23675	133383	SETD9
23676	100505776	LINC01541
23677	284825	LOC284825
23678	7257	TSNAX
23679	2652	OPN1MW
23680	100506317	LOC100506317
23681	28663	TRAV20
23682	147004	LOC147004
23683	6672	SP100
23684	28595	TRBV7-3
23685	100505985	LOC100505985
23686	26165	SPATA31A7
23687	23499	MACF1
23688	645367	GGT8P
23689	100126314	MIR877
23690	26247	OR2L1P
23691	9101	USP8
23692	407025	MIR29B2
23693	51026	GOLT1B
23694	64064	OXCT2
23695	140596	DEFB104A
23696	7905	REEP5
23697	79666	PLEKHF2
23698	100689074	POU6F2-AS2
23699	100359394	LINC00102
23700	256223	CDRT15L2
23701	28830	IGLJ4
23702	100130935	CSAG4
23704.5	346547	ERVFC1-1
23704.5	399819	FLJ40536
23704.5	400934	FLJ44385
23707	100093698	GS1-600G8.3
23708	100288687	DUX4
23709	643314	KIAA0754
23710	100505736	LOC100505736
23711	4709	NDUFB3
23712	4331	MNAT1
23713	100505598	PEX5L-AS2
23714	100302692	FTX
23715	100337591	SNORA70F
23716	100129794	SLC25A21-AS1
23717	729852	UMAD1
23718	6815	STYX
23719	28646	TRAV36DV7
23720	28781	IGLV5-45
23721	100506757	LINC00629
23722	728458	OPN1MW2
23723	100134040	LOC100134040
23724	653390	RRN3P2
23725	729224	LOC729224
23726	285359	PDCL3P4
23727	124512	METTL23
23728	100505685	LOC100505685
23729	28802	IGLV3-12
23730	10548	TM9SF1
23731	28599	TRBV6-8
23732	100874074	DLEU7-AS1
23733	26578	OSTF1
23734	51065	RPS27L
23735	28419	IGHV3-54
23736	731275	LINC01347
23737	619455	SPANXA2-OT1
23738	100506003	ZFY-AS1
23739	28448	IGHV3-15
23741	1495	CTNNA1
23742	100506299	ID2-AS1
23743	79139	DERL1
23744	127841	LINC00628
23745	824	CAPN2
23746	653404	FOXD4L6
23747	26224	FBXL3
23748	1617	DAZ1
23749	283796	GOLGA8IP
23750	100505768	LINC01364
23751	51481	VCX3A
23753	100874021	MAGI2-AS2
23754	100507507	LOC100507507
23755	391634	HSP90AB2P
23756	100507460	LOC100507460
23757	643085	LOC643085
23758	100507398	INTS6-AS1
23760	93654	ST7-AS2
23761	57577	KIAA1407
23762	100288310	LOC100288310
23763	388456	LOC388456
23764	28776	IGLV7-43
23765	81688	C6orf62
23766	28414	IGHV3-64
23767	100128979	LOC100128979
23768	100132183	FP6628
23769	100287082	GACAT2
23770	286380	FOXD4L3
23771	337873	HIST2H2BC
23772	28809	IGLV3-1
23773	28665	TRAV18
23774	692199	SNORD84
23775	10542	LAMTOR5
23776	28826	IGLV1-36
23777	80146	UXS1
23778	28474	IGHV1-2
23779	9950	GOLGA5
23780	100133331	LOC100133331
23781	11037	STON1
23782	6738	TROVE2
23783	56180	MOSPD1
23784	645485	LOC645485
23785	28468	IGHV1-18
23786	55973	BCAP29
23787	129868	TRIM43
23788	28671	TRAV13-1
23789	100130932	SNRPGP15
23790	167153	PAPD4
23791	26805	SNORD45A
23792	101060004	LINC01523
23793	646915	ZNF806
23794	28770	IGLV11-55
23795	729915	LOC729915
23796	6674	SPAG1
23797	9318	COPS2
23798	28450	IGHV3-11
23799	440292	LOC440292
23800	730183	LOC730183
23801	2005	ELK4
23802	401375	GTF2IRD2P1
23803	55622	TTC27
23804	85365	ALG2
23805	100128594	LL0XNC01-116E7.2
23806	28445	IGHV3-20
23807	115548	FCHO2
23808	692063	SNORA32
23809	28972	SPCS1
23810	28754	TRAJ1
23812	441455	LOC441455
23813	128322	NUTF2P4
23814	677778	SCARNA15
23815	6646	SOAT1
23816	100507516	LOC100507516
23817	100126342	MIR892A
23818	93349	SP140L
23819	93587	TRMT10A
23820	554203	JPX
23821	100861553	LINC00560
23822	4052	LTBP1
23823	100288798	LOC100288798
23824	28623	TRBJ2-6
23825	10735	STAG2
23826	100509780	LOC100509780
23827	4338	MOCS2
23828	6791	AURKAPS1
23829	100127974	LOC100127974
23830	1514	CTSL
23831	3501	IGHG2
23832	100507091	LOC100507091
23833	387263	C6orf120
23834	692076	SNORD7
23835	27333	GOLIM4
23836	100506990	LOC100506990
23837	442720	EIF3IP1
23838	728441	GGT2
23839	28412	IGHV3-66
23840	29998	GLTSCR1
23841	255177	LOC255177
23842	100616408	MIR5047
23843	646719	NIPBL-AS1
23844	100128079	LOC100128079
23845	100130027	LOC100130027
23846	401152	C4orf3
23847	3998	LMAN1
23848	100129307	LOC100129307
23849	51362	CDC40
23850	54103	GSAP
23851	28711	TRAJ44
23852	10390	CEPT1
23853	93663	ARHGAP18
23854	648359	ABHD17AP3
23855	692157	SNORA16B
23856	728643	HNRNPA1P33
23857	9604	RNF14
23858	389217	SETP20
23859	3673	ITGA2
23860	728805	LOC728805
23861	25812	POM121L1P
23862	100287765	LINC00630
23863	5921	RASA1
23864	23256	SCFD1
23865	28504	IGHD2-8
23866	255187	LOC255187
23867	28827	IGLJ7
23869	28811	IGLV2-33
23870	11059	WWP1
23871	23304	UBR2
23872	64746	ACBD3
23873	124685	LOC124685
23874	727832	GOLGA6L6
23875	145474	LOC145474
23876	55154	MSTO1
23877	145165	ST13P4
23878	9209	LRRFIP2
23879	648740	ACTG1P4
23880	8560	DEGS1
23881	10130	PDIA6
23882	355	FAS
23883	677774	SCARNA1
23884	130872	AHSA2
23885	26822	SNORD14A
23886	1315	COPB1
23887	728716	LINC01346
23888	27332	ZNF638
23889	442459	XRCC6P5
23891	9262	STK17B
23892	5906	RAP1A
23893	8634	RTCA
23894	677843	SNORA77
23895	100271836	SMG1P3
23896	26787	SNORD61
23897	728114	LOC728114
23898	28620	TRBV2
23899	728640	FAM133CP
23900	55297	CCDC91
23901	100132215	LOC100132215
23902	729083	LOC729083
23903	23036	ZNF292
23904	55230	USP40
23905	100996570	NFIA-AS2
23906	100506544	LOC100506544
23907	6386	SDCBP
23908	100874038	CADM2-AS1
23909	376940	ZC3H6
23910	9502	XAGE2
23911	9196	KCNAB3
23912	10973	ASCC3
23913	55769	ZNF83
23914	51714	SELT
23915	92344	GORAB
23916	23011	RAB21
23917	100505911	SOS1-IT1
23918	9197	SLC33A1
23919	55781	RIOK2
23920	442319	ZNF727
23921	148867	SLC30A7
23922	10821	OR7E12P
23923	649946	RPL23AP64
23924	8790	FPGT
23925	11196	SEC23IP
23926	2519	FUCA2
23927	401172	FLJ33360
23928	25976	TIPARP
23929	528	ATP6V1C1
23930	7456	WIPF1
23931	100294145	LOC100294145
23932	54499	TMCO1
23933	5927	KDM5A
23934	401478	FLJ45872
23935	1657	DMXL1
23936	26009	ZZZ3
23937	55031	USP47
23938	51480	VCX2
23939	28452	IGHV3-7
23940	9044	BTAF1
23941	100129960	SDCBPP2
23942	407034	MIR30E
23943	10905	MAN1A2
23944	51260	PBDC1
23945	30001	ERO1L
23946	6400	SEL1L
23947	28464	IGHV1-58
23948	28733	TRAJ22
23949	5271	SERPINB8
23950	25978	CHMP2B
23951	9255	AIMP1
23952	9910	RABGAP1L
23953	100507487	LOC100507487
23954	55904	KMT2E
23955	8944	SNORD73A
23956	100505494	ANKRD10-IT1
23957	55075	UACA
23958	100132707	PAXIP1-AS2
23959	79576	NKAP
23960	84162	KIAA1109
23961	1316	KLF6
23962	222161	DKFZP586I1420
23963	5480	PPIC
23964	100462981	MTRNR2L2
23965	55754	TMEM30A
23966	28699	TRAJ56
23967	100379250	SNORA70E
23968	8939	FUBP3
23969	7486	WRN
23970	406962	MIR186
23971	4121	MAN1A1
23972	100507113	ZNF638-IT1
23973	57708	MIER1
23974	100129424	RPL19P12
23975	382	ARF6
23976	594839	SNORA33
23977	64844	MARCH7
23978	55364	IMPACT
23979	57205	ATP10D
23980	92689	FAM114A1
23981	55081	IFT57
23982	134218	DNAJC21
23983	54953	C1orf27
23984	58505	OSTC
23985	2632	GBE1
23986	25972	UNC50
23987	84218	TBC1D3F
23988	100527964	LHX4-AS1
23989	646096	CHEK2P2
23990	619190	FDPSP2
23991	6729	SRP54
23992	23272	FAM208A
23993	4179	CD46
23994	6342	SCP2
23995	29982	NRBF2
23996	677792	SNORA1
23997	373156	GSTK1
23998	440248	HERC2P9
23999	5638	PRRG1
24000	100329109	GCSHP3
24001	100507630	LOC100507630
24002	26118	WSB1
24003	10443	N4BP2L2
24004	3895	KTN1
24005	256374	LOC256374
24006	23317	DNAJC13
24007	23607	CD2AP
24008	25998	IBTK
24009	57396	CLK4
24010	9111	NMI
24011	57187	THOC2
24012	8481	OFD1
24013	25963	TMEM87A
24014	4638	MYLK
24015	400818	NBPF9
24016	100506459	LOC100506459
24017	865	CBFB
24018	51426	POLK
24019	116068	LYSMD3
24020	3327	HSP90AB3P
24021	84272	YIPF4
24022	7048	TGFBR2
24023	407021	MIR29A
24024	79627	OGFRL1
24025	11183	MAP4K5
24026	55914	ERBB2IP
24027	10600	USP16
24028	9685	CLINT1
24029	6303	SAT1
24030	23331	TTC28
24031	7035	TFPI
24032	10179	RBM7
24033	8611	PPAP2A
24034	55589	BMP2K
24035	965	CD58
24036	757	TMEM50B
24037	677822	SNORA40
24038	8546	AP3B1
24039	55233	MOB1A
24040	92342	METTL18
24041	6745	SSR1
24042	114908	TMEM123
24043	5277	PIGA
24044	5562	PRKAA1
24045	372	ARCN1
24046	56851	EMC7
24047	8100	IFT88
24048	4528	MTIF2
24049	54532	USP53
24050	23041	MON2
24051	11103	KRR1
24052	6747	SSR3
24053	55366	LGR4
24054	60559	SPCS3
24055	286437	LOC286437
24056	58508	KMT2C
24057	5965	RECQL
24058	4893	NRAS
24059	84992	PIGY
24060	10746	MAP3K2
24061	406888	MIRLET7F1
24062	9459	ARHGEF6
24063	29940	DSE
24064	221035	REEP3
24065	100996511	LINC01355
24066	1390	CREM
24067	8615	USO1
24068	10395	DLC1
24069	84641	HIATL1
24070	5687	PSMA6
24071	27031	NPHP3
24072	79577	CDC73
24073	90843	TCEAL8
24074	114883	OSBPL9
24075	51115	RMDN1
24076	840	CASP7
24077	3572	IL6ST
24078	51131	PHF11
24079	4734	NEDD4
24080	1195	CLK1
24081	441051	HSP90AA6P
24082	64924	SLC30A5
24083	57003	CCDC47
24084	80184	CEP290
24085	56889	TM9SF3
24086	25821	MTO1
24087	51138	COPS4
24088	23137	SMC5
24089	5718	PSMD12
24090	304	ANXA2P2
24091	9	NAT1
24092	54891	INO80D
24093	1603	DAD1
24094	10282	BET1
24095	203427	SLC25A43
24096	5937	RBMS1
24097	29969	MDFIC
24098	54495	TMX3
24099	9488	PIGB
24100	115201	ATG4A
24101	2247	FGF2
24102	23075	SWAP70
24103	10413	YAP1
24104	6856	SYPL1
24105	29766	TMOD3
24106	55667	DENND4C
24107	51000	SLC35B3
24108	23167	EFR3A
24109	1022	CDK7
24110	84888	SPPL2A
24111	538	ATP7A
24112	8411	EEA1
24113	3454	IFNAR1
24114	55970	GNG12
24115	158747	MOSPD2
24116	221830	TWISTNB
24117	6251	RSU1
24118	51397	COMMD10
24119	100507436	MICA
24120	23111	SPG20
24121	4690	NCK1
24122	11080	DNAJB4
24123	115209	OMA1
24124	2107	ETF1
24125	100507463	PSMB8-AS1
24126	9969	MED13
24127	10254	STAM2
24128	9861	PSMD6
24129	54918	CMTM6
24130	8724	SNX3
24131	8544	PIR
24132	51406	NOL7
24133	841	CASP8
24134	2730	GCLM
24135	1939	EIF2D
24136	132	ADK
24137	8910	SGCE
24138	57103	C12orf5
24139	159	ADSS
24140	51542	VPS54
24141	57826	RAP2C
24142	10096	ACTR3
24143	1069	CETN2
24144	79901	CYBRD1
24145	9169	SCAF11
24146	22	ABCB7
24147	10627	MYL12A
24148	54464	XRN1
24149	55858	TMEM165
24150	94056	SYAP1
24151	9741	LAPTM4A
24152	51809	GALNT7
24153	1486	CTBS
24154	1810	DR1
24155	55151	TMEM38B
24156	79624	C6orf211
24157	51643	TMBIM4
24158	6102	RP2
24159	80205	CHD9
24160	55293	UEVLD
24161	444	ASPH
24162	5286	PIK3C2A
24163	2634	GBP2
24164	7009	TMBIM6
24165	10269	ZMPSTE24
24166	51371	POMP
24167	378938	MALAT1
24168	466	ATF1
24169	10564	ARFGEF2
24170	25940	FAM98A
24171	124446	TMEM219
24172	23443	SLC35A3
24173	1121	CHM
24174	10846	PDE10A
24175	23483	TGDS
24176	10972	TMED10
24177	23200	ATP11B
24178	8702	B4GALT4
24179	5610	EIF2AK2
24180	10802	SEC24A
24181	27069	GHITM
24182	64834	ELOVL1
24183	4925	NUCB2
24184	9748	SLK
24185	201134	CEP112
24186	8801	SUCLG2
24187	9321	TRIP11
24188	81570	CLPB
24189	80012	PHC3
24190	9276	COPB2
24191	55254	TMEM39A
24192	64764	CREB3L2
24193	6606	SMN1
24194	57045	TWSG1
24195	8850	KAT2B
24196	102	ADAM10
24197	64859	NABP1
24198	54505	DHX29
24199	56951	C5orf15
24200	201163	FLCN
24201	196475	RMST
24202	85363	TRIM5
24203	79710	MORC4
24204	29071	C1GALT1C1
24205	8450	CUL4B
24206	23389	MED13L
24207	54431	DNAJC10
24208	79090	TRAPPC6A
24209	6451	SH3BGRL
24210	9341	VAMP3
24211	10308	ZNF267
24212	51752	ERAP1
24213	9857	CEP350
24214	2803	GOLGA4
24215	157680	VPS13B
24216	55601	DDX60
24217	100506457	LOC100506457
24218	4124	MAN2A1
24219	2059	EPS8
24220	813	CALU
24221	9064	MAP3K6
24222	51110	LACTB2
24223	7403	KDM6A
24224	4820	NKTR
24225	6197	RPS6KA3
24226	307	ANXA4
24227	100996342	LOC100996342
24228	7813	EVI5
24229	51315	KRCC1
24230	50999	TMED5
24231	27236	ARFIP1
24232	8239	USP9X
24233	9694	EMC2
24234	11098	PRSS23
24235	55916	NXT2
24236	8754	ADAM9
24237	9765	ZFYVE16
24238	79642	ARSJ
24239	5151	PDE8A
24240	3685	ITGAV
24241	195827	AAED1
24242	1429	CRYZ
24243	285203	EOGT
24244	1512	CTSH
24245	26137	ZBTB20
24246	9653	HS2ST1
24247	51014	TMED7
24248	151011	SEPT10
24249	54951	COMMD8
24250	5586	PKN2
24251	10159	ATP6AP2
24252	23527	ACAP2
24253	1635	DCTD
24254	25957	PNISR
24255	360023	ZBTB41
24256	9474	ATG5
24257	254863	TMEM256
24258	6845	VAMP7
24259	9403	SEP15
24260	80255	SLC35F5
24261	286148	DPY19L4
24262	259230	SGMS1
24263	79649	MAP7D3
24264	6143	RPL19
24265	64422	ATG3
24266	51186	WBP5
24267	54832	VPS13C
24268	51128	SAR1B
24269	51290	ERGIC2
24270	310	ANXA7
24271	25904	CNOT10
24272	11157	LSM6
24273	5611	DNAJC3
24274	6990	DYNLT3
24275	10558	SPTLC1
24276	81671	VMP1
24277	7319	UBE2A
24278	1992	SERPINB1
24279	1289	COL5A1
24280	55114	ARHGAP17
24281	90411	MCFD2
24282	3052	HCCS
24283	26092	TOR1AIP1
24284	100506700	LOC100506700
24285	10026	PIGK
24286	9367	RAB9A
24287	3074	HEXB
24288	727851	RGPD8
24289	175	AGA
24290	100271873	AIRN
24291	23597	ACOT9
24292	643802	LOC643802
24293	9813	EFCAB14
24294	23376	UFL1
24295	3482	IGF2R
24296	100506144	ZMYM6NB
24297	140609	NEK7
24298	8767	RIPK2
24299	663	BNIP2
24300	6814	STXBP3
24301	23471	TRAM1
24302	8763	CD164
24303	23325	KIAA1033
24304	3597	IL13RA1
24305	5358	PLS3
24306	6319	SCD
24307	8301	PICALM
24308	29994	BAZ2B
24309	831	CAST
24310	400	ARL1
24311	5782	PTPN12
24312	6788	STK3
24313	1997	ELF1
24314	3920	LAMP2
24315	5819	PVRL2
24316	84061	MAGT1
