## Supplementary Table 7 for "Selective neuronal vulnerability in Alzheimer’s disease: a network-based analysis"

### Sheet: Sheet1
go.id	go.term	go.ngenes	enrichment z-score
GO:0006261	dna dependent dna replication	116	12.55
GO:0044839	cell cycle g2 m phase transition	175	12.497
GO:0000086	g2 m transition of mitotic cell cycle	173	12.481
GO:0050808	synapse organization	167	11.702
GO:0007611	learning or memory	200	11.598
GO:0007059	chromosome segregation	191	11.411
GO:0032886	regulation of microtubule based process	121	11.056
GO:0050768	negative regulation of neurogenesis	195	10.838
GO:0048167	regulation of synaptic plasticity	124	10.828
GO:0070507	regulation of microtubule cytoskeleton organization	97	10.82
GO:0016358	dendrite development	158	10.694
GO:0001505	regulation of neurotransmitter levels	156	10.613
GO:0006836	neurotransmitter transport	162	10.463
GO:0010976	positive regulation of neuron projection development	151	10.381
GO:0007269	neurotransmitter secretion	116	10.107
GO:0033044	regulation of chromosome organization	184	10.058
GO:0007051	spindle organization	92	9.931
GO:0043523	regulation of neuron apoptotic process	188	9.925
GO:0045665	negative regulation of neuron differentiation	149	9.905
GO:0042063	gliogenesis	188	9.858
GO:0006271	dna strand elongation involved in dna replication	34	9.777
GO:0022616	dna strand elongation	37	9.599
GO:0031109	microtubule polymerization or depolymerization	73	9.575
GO:0010001	glial cell differentiation	162	9.466
GO:0006469	negative regulation of protein kinase activity	188	9.414
GO:0050770	regulation of axonogenesis	117	9.394
GO:0035023	regulation of rho protein signal transduction	200	9.39
GO:0051899	membrane depolarization	132	9.305
GO:0008543	fibroblast growth factor receptor signaling pathway	189	9.162
GO:0071824	protein dna complex subunit organization	179	9.12
GO:0044786	cell cycle dna replication	44	9.071
GO:0006323	dna packaging	174	9.057
GO:0009895	negative regulation of catabolic process	195	9.025
GO:0006333	chromatin assembly or disassembly	161	8.975
GO:0097479	synaptic vesicle localization	90	8.95
GO:1901215	negative regulation of neuron death	154	8.925
GO:0031345	negative regulation of cell projection organization	109	8.848
GO:0033260	nuclear dna replication	35	8.834
GO:0048813	dendrite morphogenesis	95	8.773
GO:0048489	synaptic vesicle transport	87	8.764
GO:0097480	establishment of synaptic vesicle localization	87	8.764
GO:0000819	sister chromatid segregation	95	8.753
GO:0006839	mitochondrial transport	173	8.731
GO:0051054	positive regulation of dna metabolic process	124	8.725
GO:0032319	regulation of rho gtpase activity	176	8.724
GO:0006275	regulation of dna replication	117	8.721
GO:0007612	learning	115	8.709
GO:0000070	mitotic sister chromatid segregation	87	8.688
GO:0006338	chromatin remodeling	131	8.67
GO:0043543	protein acylation	193	8.664
GO:0051494	negative regulation of cytoskeleton organization	100	8.662
GO:0050773	regulation of dendrite development	91	8.594
GO:0007626	locomotory behavior	185	8.574
GO:2001235	positive regulation of apoptotic signaling pathway	163	8.564
GO:0031110	regulation of microtubule polymerization or depolymerization	51	8.537
GO:0051258	protein polymerization	192	8.535
GO:0021537	telencephalon development	193	8.529
GO:0006403	rna localization	157	8.513
GO:0060560	developmental growth involved in morphogenesis	156	8.511
GO:0010770	positive regulation of cell morphogenesis involved in differentiation	127	8.502
GO:0051648	vesicle localization	171	8.497
GO:0031330	negative regulation of cellular catabolic process	151	8.454
GO:0051783	regulation of nuclear division	146	8.445
GO:0010977	negative regulation of neuron projection development	94	8.424
GO:0001764	neuron migration	137	8.409
GO:0007270	neuron neuron synaptic transmission	127	8.376
GO:0051650	establishment of vesicle localization	161	8.359
GO:0007018	microtubule based movement	195	8.327
GO:0021953	central nervous system neuron differentiation	174	8.241
GO:0071897	dna biosynthetic process	95	8.235
GO:0043524	negative regulation of neuron apoptotic process	131	8.207
GO:0030073	insulin secretion	198	8.205
GO:0065004	protein dna complex assembly	156	8.204
GO:0018394	peptidyl lysine acetylation	145	8.199
GO:0006302	double strand break repair	137	8.197
GO:0007088	regulation of mitosis	121	8.182
GO:0007416	synapse assembly	90	8.177
GO:0030534	adult behavior	136	8.174
GO:0071901	negative regulation of protein serine threonine kinase activity	117	8.171
GO:0007613	memory	93	8.143
GO:0043624	cellular protein complex disassembly	179	8.116
GO:0034728	nucleosome organization	146	8.097
GO:0006312	mitotic recombination	37	8.083
GO:0050657	nucleic acid transport	149	8.077
GO:0050658	rna transport	149	8.077
GO:0051236	establishment of rna localization	149	8.077
GO:0030308	negative regulation of cell growth	151	8.062
GO:0006470	protein dephosphorylation	183	8.054
GO:0006112	energy reserve metabolic process	178	8.053
GO:0015931	nucleobase containing compound transport	182	8.033
GO:0051651	maintenance of location in cell	117	8.029
GO:1903362	regulation of cellular protein catabolic process	164	8.027
GO:0010833	telomere maintenance via telomere lengthening	41	8.006
GO:0032201	telomere maintenance via semi conservative replication	24	7.997
GO:0030705	cytoskeleton dependent intracellular transport	105	7.988
GO:0016079	synaptic vesicle exocytosis	45	7.945
GO:0018393	internal peptidyl lysine acetylation	140	7.94
GO:0031333	negative regulation of protein complex assembly	91	7.929
GO:0032507	maintenance of protein location in cell	107	7.923
GO:0008286	insulin receptor signaling pathway	171	7.922
GO:0006475	internal protein amino acid acetylation	145	7.921
GO:0032409	regulation of transporter activity	154	7.919
GO:0051168	nuclear export	140	7.919
GO:0006473	protein acetylation	162	7.909
GO:0031111	negative regulation of microtubule polymerization or depolymerization	31	7.854
GO:0033500	carbohydrate homeostasis	175	7.853
GO:0042593	glucose homeostasis	175	7.853
GO:1903050	regulation of proteolysis involved in cellular protein catabolic process	157	7.84
GO:0046777	protein autophosphorylation	196	7.835
GO:0016573	histone acetylation	135	7.826
GO:0045185	maintenance of protein location	121	7.822
GO:0061136	regulation of proteasomal protein catabolic process	144	7.822
GO:2001020	regulation of response to dna damage stimulus	122	7.806
GO:0051983	regulation of chromosome segregation	72	7.804
GO:0007093	mitotic cell cycle checkpoint	177	7.783
GO:0050806	positive regulation of synaptic transmission	87	7.762
GO:0031497	chromatin assembly	137	7.757
GO:0032412	regulation of ion transmembrane transporter activity	138	7.737
GO:0022898	regulation of transmembrane transporter activity	142	7.734
GO:0048588	developmental cell growth	110	7.706
GO:0051261	protein depolymerization	81	7.679
GO:0007006	mitochondrial membrane organization	81	7.669
GO:2001242	regulation of intrinsic apoptotic signaling pathway	126	7.661
GO:0061351	neural precursor cell proliferation	123	7.623
GO:0043409	negative regulation of mapk cascade	129	7.615
GO:0032434	regulation of proteasomal ubiquitin dependent protein catabolic process	124	7.6
GO:0050796	regulation of insulin secretion	173	7.6
GO:0035637	multicellular organismal signaling	164	7.576
GO:0032321	positive regulation of rho gtpase activity	152	7.562
GO:2001251	negative regulation of chromosome organization	87	7.537
GO:0051028	mrna transport	128	7.53
GO:1990138	neuron projection extension	78	7.53
GO:0008637	apoptotic mitochondrial changes	114	7.497
GO:2001234	negative regulation of apoptotic signaling pathway	187	7.481
GO:0048675	axon extension	74	7.477
GO:0016051	carbohydrate biosynthetic process	195	7.469
GO:0002791	regulation of peptide secretion	196	7.468
GO:0010821	regulation of mitochondrion organization	95	7.468
GO:0008361	regulation of cell size	96	7.465
GO:0031056	regulation of histone modification	98	7.454
GO:0035264	multicellular organism growth	141	7.45
GO:0090276	regulation of peptide hormone secretion	193	7.438
GO:0022037	metencephalon development	97	7.42
GO:0046785	microtubule polymerization	40	7.403
GO:0008016	regulation of heart contraction	152	7.377
GO:0051271	negative regulation of cellular component movement	186	7.364
GO:0042254	ribosome biogenesis	175	7.347
GO:0008277	regulation of g protein coupled receptor protein signaling pathway	147	7.337
GO:0043393	regulation of protein binding	128	7.318
GO:0006284	base excision repair	44	7.295
GO:0007266	rho protein signal transduction	140	7.292
GO:0001508	action potential	167	7.282
GO:1903308	regulation of chromatin modification	103	7.273
GO:0034599	cellular response to oxidative stress	182	7.258
GO:0031023	microtubule organizing center organization	86	7.215
GO:0060828	regulation of canonical wnt signaling pathway	151	7.209
GO:0045216	cell cell junction organization	199	7.193
GO:0035249	synaptic transmission glutamatergic	76	7.182
GO:0021954	central nervous system neuron development	74	7.176
GO:0071826	ribonucleoprotein complex subunit organization	153	7.173
GO:0007219	notch signaling pathway	163	7.171
GO:0051782	negative regulation of cell division	73	7.166
GO:0022618	ribonucleoprotein complex assembly	146	7.154
GO:0030100	regulation of endocytosis	161	7.15
GO:0040029	regulation of gene expression epigenetic	159	7.15
GO:0043270	positive regulation of ion transport	190	7.143
GO:1902275	regulation of chromatin organization	108	7.14
GO:0030397	membrane disassembly	39	7.134
GO:0031124	mrna 3 end processing	95	7.134
GO:0051081	nuclear envelope disassembly	39	7.134
GO:0006458	de novo protein folding	53	7.132
GO:0002262	myeloid cell homeostasis	124	7.104
GO:0007052	mitotic spindle organization	45	7.082
GO:0021549	cerebellum development	84	7.078
GO:0034101	erythrocyte homeostasis	108	7.062
GO:0006334	nucleosome assembly	123	7.058
GO:0032200	telomere organization	84	7.058
GO:2001252	positive regulation of chromosome organization	72	7.056
GO:0030902	hindbrain development	139	7.035
GO:0006402	mrna catabolic process	197	7.011
GO:0030010	establishment of cell polarity	84	6.998
GO:0090559	regulation of membrane permeability	61	6.997
GO:0070585	protein localization to mitochondrion	90	6.994
GO:0050807	regulation of synapse organization	64	6.992
GO:0007077	mitotic nuclear envelope disassembly	37	6.986
GO:0010771	negative regulation of cell morphogenesis involved in differentiation	89	6.986
GO:0006865	amino acid transport	147	6.978
GO:0018209	peptidyl serine modification	188	6.977
GO:0046902	regulation of mitochondrial membrane permeability	60	6.975
GO:0007215	glutamate receptor signaling pathway	69	6.968
GO:0048168	regulation of neuronal synaptic plasticity	47	6.961
GO:0000956	nuclear transcribed mrna catabolic process	184	6.957
GO:0010822	positive regulation of mitochondrion organization	61	6.953
GO:0050905	neuromuscular process	99	6.938
GO:0060047	heart contraction	167	6.933
GO:0042177	negative regulation of protein catabolic process	105	6.926
GO:0016571	histone methylation	101	6.917
GO:0050803	regulation of synapse structure and activity	67	6.912
GO:0001649	osteoblast differentiation	197	6.911
GO:0000722	telomere maintenance via recombination	26	6.901
GO:0003015	heart process	168	6.889
GO:0000723	telomere maintenance	83	6.888
GO:0007019	microtubule depolymerization	32	6.887
GO:0008630	intrinsic apoptotic signaling pathway in response to dna damage	107	6.881
GO:0051297	centrosome organization	80	6.878
GO:0006479	protein methylation	129	6.865
GO:0008213	protein alkylation	129	6.865
GO:0018105	peptidyl serine phosphorylation	176	6.863
GO:0030218	erythrocyte differentiation	100	6.863
GO:0071322	cellular response to carbohydrate stimulus	90	6.863
GO:0019932	second messenger mediated signaling	199	6.842
GO:0010970	microtubule based transport	96	6.838
GO:0070588	calcium ion transmembrane transport	193	6.833
GO:0051084	de novo posttranslational protein folding	48	6.822
GO:0031058	positive regulation of histone modification	55	6.813
GO:0007163	establishment or maintenance of cell polarity	135	6.808
GO:0010212	response to ionizing radiation	128	6.796
GO:0030178	negative regulation of wnt signaling pathway	124	6.769
GO:0060079	regulation of excitatory postsynaptic membrane potential	52	6.765
GO:0006353	dna templated transcription termination	87	6.751
GO:0010827	regulation of glucose transport	90	6.75
GO:0060078	regulation of postsynaptic membrane potential	58	6.748
GO:0000302	response to reactive oxygen species	161	6.74
GO:0021987	cerebral cortex development	89	6.724
GO:0017157	regulation of exocytosis	122	6.723
GO:1903310	positive regulation of chromatin modification	56	6.717
GO:0007009	plasma membrane organization	192	6.711
GO:2000146	negative regulation of cell motility	173	6.703
GO:0021543	pallium development	124	6.701
GO:0038095	fc epsilon receptor signaling pathway	177	6.7
GO:0048814	regulation of dendrite morphogenesis	58	6.688
GO:0006998	nuclear envelope organization	58	6.67
GO:0030336	negative regulation of cell migration	169	6.669
GO:0006270	dna replication initiation	30	6.662
GO:0035235	ionotropic glutamate receptor signaling pathway	53	6.658
GO:0060996	dendritic spine development	44	6.655
GO:1903533	regulation of protein targeting	167	6.654
GO:0031123	rna 3 end processing	111	6.653
GO:0001678	cellular glucose homeostasis	91	6.649
GO:0009411	response to uv	118	6.64
GO:0036294	cellular response to decreased oxygen levels	112	6.64
GO:0009749	response to glucose	143	6.639
GO:0006282	regulation of dna repair	56	6.636
GO:0051017	actin filament bundle assembly	104	6.622
GO:0061572	actin filament bundle organization	104	6.622
GO:0072655	establishment of protein localization to mitochondrion	85	6.612
GO:0031570	dna integrity checkpoint	161	6.609
GO:0071478	cellular response to radiation	134	6.609
GO:0043542	endothelial cell migration	129	6.603
GO:0046822	regulation of nucleocytoplasmic transport	179	6.601
GO:0006914	autophagy	176	6.58
GO:0007179	transforming growth factor beta receptor signaling pathway	191	6.561
GO:0031577	spindle checkpoint	53	6.56
GO:0043044	atp dependent chromatin remodeling	65	6.547
GO:0007623	circadian rhythm	150	6.535
GO:0032271	regulation of protein polymerization	137	6.521
GO:0071229	cellular response to acid chemical	150	6.52
GO:0061387	regulation of extent of cell growth	65	6.512
GO:0009746	response to hexose	148	6.507
GO:0034502	protein localization to chromosome	35	6.503
GO:0097061	dendritic spine organization	33	6.492
GO:0090287	regulation of cellular response to growth factor stimulus	173	6.478
GO:0008608	attachment of spindle microtubules to kinetochore	21	6.473
GO:0006308	dna catabolic process	106	6.468
GO:0071453	cellular response to oxygen levels	121	6.462
GO:0090257	regulation of muscle system process	176	6.459
GO:0031647	regulation of protein stability	139	6.457
GO:0031668	cellular response to extracellular stimulus	178	6.444
GO:0048709	oligodendrocyte differentiation	76	6.441
GO:1903311	regulation of mrna metabolic process	77	6.429
GO:0000083	regulation of transcription involved in g1 s transition of mitotic cell cycle	26	6.423
GO:0035794	positive regulation of mitochondrial membrane permeability	51	6.422
GO:0032272	negative regulation of protein polymerization	50	6.409
GO:0042752	regulation of circadian rhythm	74	6.397
GO:0051188	cofactor biosynthetic process	138	6.386
GO:0009743	response to carbohydrate	175	6.381
GO:0072332	intrinsic apoptotic signaling pathway by p53 class mediator	65	6.373
GO:1901216	positive regulation of neuron death	58	6.356
GO:0071331	cellular response to hexose stimulus	80	6.353
GO:0071456	cellular response to hypoxia	110	6.349
GO:0071333	cellular response to glucose stimulus	78	6.345
GO:0006297	nucleotide excision repair dna gap filling	19	6.342
GO:0072384	organelle transport along microtubule	38	6.336
GO:0030278	regulation of ossification	172	6.318
GO:0043112	receptor metabolic process	128	6.315
GO:1901879	regulation of protein depolymerization	67	6.308
GO:0034332	adherens junction organization	104	6.294
GO:0051321	meiotic cell cycle	184	6.291
GO:0045667	regulation of osteoblast differentiation	106	6.285
GO:0050684	regulation of mrna processing	70	6.278
GO:0000910	cytokinesis	129	6.275
GO:0043967	histone h4 acetylation	55	6.272
GO:0090329	regulation of dna dependent dna replication	34	6.269
GO:0071326	cellular response to monosaccharide stimulus	81	6.262
GO:0050772	positive regulation of axonogenesis	52	6.254
GO:0030516	regulation of axon extension	54	6.253
GO:0031114	regulation of microtubule depolymerization	24	6.247
GO:0006997	nucleus organization	96	6.246
GO:0006835	dicarboxylic acid transport	71	6.237
GO:2000756	regulation of peptidyl lysine acetylation	40	6.235
GO:0002028	regulation of sodium ion transport	60	6.229
GO:0072659	protein localization to plasma membrane	144	6.224
GO:0006364	rrna processing	124	6.218
GO:0043491	protein kinase b signaling	136	6.217
GO:0010631	epithelial cell migration	183	6.214
GO:0090132	epithelium migration	183	6.214
GO:0016072	rrna metabolic process	130	6.213
GO:0021782	glial cell development	73	6.212
GO:0045931	positive regulation of mitotic cell cycle	104	6.211
GO:0010810	regulation of cell substrate adhesion	149	6.206
GO:0051924	regulation of calcium ion transport	168	6.202
GO:1902110	positive regulation of mitochondrial membrane permeability involved in apoptotic process	49	6.2
GO:1902686	mitochondrial outer membrane permeabilization involved in programmed cell death	49	6.2
GO:0000079	regulation of cyclin dependent protein serine threonine kinase activity	90	6.199
GO:0043200	response to amino acid	83	6.199
GO:0008038	neuron recognition	32	6.186
GO:0048857	neural nucleus development	68	6.186
GO:1902108	regulation of mitochondrial membrane permeability involved in apoptotic process	53	6.186
GO:0019080	viral gene expression	171	6.181
GO:0009612	response to mechanical stimulus	176	6.166
GO:0051147	regulation of muscle cell differentiation	119	6.149
GO:0007026	negative regulation of microtubule depolymerization	22	6.13
GO:0043484	regulation of rna splicing	75	6.127
GO:0035303	regulation of dephosphorylation	128	6.124
GO:0097345	mitochondrial outer membrane permeabilization	48	6.112
GO:0006289	nucleotide excision repair	82	6.106
GO:0051053	negative regulation of dna metabolic process	83	6.106
GO:0034284	response to monosaccharide	153	6.103
GO:0048013	ephrin receptor signaling pathway	34	6.08
GO:0044272	sulfur compound biosynthetic process	177	6.076
GO:0006937	regulation of muscle contraction	141	6.074
GO:0090130	tissue migration	188	6.069
GO:1901880	negative regulation of protein depolymerization	53	6.067
GO:0048639	positive regulation of developmental growth	115	6.054
GO:0010469	regulation of receptor activity	117	6.045
GO:0051262	protein tetramerization	90	6.042
GO:0055117	regulation of cardiac muscle contraction	71	6.037
GO:0016126	sterol biosynthetic process	49	6.025
GO:0034453	microtubule anchoring	38	6.02
GO:0060997	dendritic spine morphogenesis	28	6.015
GO:0051784	negative regulation of nuclear division	61	6.006
GO:0061337	cardiac conduction	50	6.005
GO:0045927	positive regulation of growth	189	6.004
GO:1901799	negative regulation of proteasomal protein catabolic process	63	6
GO:0008344	adult locomotory behavior	84	5.998
GO:1903051	negative regulation of proteolysis involved in cellular protein catabolic process	69	5.978
GO:0015758	glucose transport	125	5.976
GO:0009108	coenzyme biosynthetic process	108	5.975
GO:0015749	monosaccharide transport	128	5.971
GO:0046364	monosaccharide biosynthetic process	88	5.953
GO:1903363	negative regulation of cellular protein catabolic process	72	5.95
GO:0043407	negative regulation of map kinase activity	73	5.948
GO:0055001	muscle cell development	151	5.941
GO:0018210	peptidyl threonine modification	74	5.939
GO:0008652	cellular amino acid biosynthetic process	102	5.926
GO:0008645	hexose transport	126	5.92
GO:0060291	long term synaptic potentiation	36	5.919
GO:0048015	phosphatidylinositol mediated signaling	193	5.916
GO:0048017	inositol lipid mediated signaling	193	5.916
GO:0018107	peptidyl threonine phosphorylation	70	5.915
GO:0006399	trna metabolic process	142	5.912
GO:0043244	regulation of protein complex disassembly	80	5.912
GO:0030879	mammary gland development	136	5.91
GO:0035065	regulation of histone acetylation	36	5.909
GO:0010506	regulation of autophagy	91	5.908
GO:0021952	central nervous system projection neuron axonogenesis	24	5.887
GO:0009124	nucleoside monophosphate biosynthetic process	86	5.883
GO:0048469	cell maturation	144	5.882
GO:0043281	regulation of cysteine type endopeptidase activity involved in apoptotic process	187	5.875
GO:0007422	peripheral nervous system development	77	5.872
GO:0045839	negative regulation of mitosis	51	5.872
GO:0043242	negative regulation of protein complex disassembly	57	5.868
GO:0048024	regulation of mrna splicing via spliceosome	45	5.868
GO:0002504	antigen processing and presentation of peptide or polysaccharide antigen via mhc class ii	97	5.865
GO:0044033	multi organism metabolic process	181	5.857
GO:0043433	negative regulation of sequence specific dna binding transcription factor activity	126	5.853
GO:0007162	negative regulation of cell adhesion	116	5.85
GO:0032435	negative regulation of proteasomal ubiquitin dependent protein catabolic process	60	5.839
GO:0043279	response to alkaloid	110	5.825
GO:0031113	regulation of microtubule polymerization	22	5.821
GO:0086001	cardiac muscle cell action potential	40	5.817
GO:0021761	limbic system development	82	5.809
GO:2000116	regulation of cysteine type endopeptidase activity	198	5.804
GO:0007126	meiotic nuclear division	147	5.802
GO:0051495	positive regulation of cytoskeleton organization	149	5.79
GO:0002495	antigen processing and presentation of peptide antigen via mhc class ii	96	5.788
GO:0035335	peptidyl tyrosine dephosphorylation	106	5.785
GO:0046474	glycerophospholipid biosynthetic process	192	5.781
GO:0008643	carbohydrate transport	158	5.78
GO:0034968	histone lysine methylation	82	5.763
GO:0051588	regulation of neurotransmitter transport	61	5.76
GO:0006367	transcription initiation from rna polymerase ii promoter	199	5.758
GO:0006405	rna export from nucleus	83	5.757
GO:0035773	insulin secretion involved in cellular response to glucose stimulus	39	5.754
GO:1900274	regulation of phospholipase c activity	70	5.747
GO:0042542	response to hydrogen peroxide	108	5.745
GO:0006090	pyruvate metabolic process	92	5.742
GO:0010517	regulation of phospholipase activity	91	5.738
GO:0060191	regulation of lipase activity	107	5.736
GO:0006354	dna templated transcription elongation	121	5.735
GO:0010965	regulation of mitotic sister chromatid separation	53	5.729
GO:0033045	regulation of sister chromatid segregation	53	5.729
GO:0033047	regulation of mitotic sister chromatid segregation	53	5.729
GO:0000187	activation of mapk activity	172	5.723
GO:0031099	regeneration	124	5.723
GO:2001244	positive regulation of intrinsic apoptotic signaling pathway	48	5.722
GO:0051988	regulation of attachment of spindle microtubules to kinetochore	10	5.709
GO:1900006	positive regulation of dendrite development	41	5.702
GO:0050771	negative regulation of axonogenesis	49	5.699
GO:0010518	positive regulation of phospholipase activity	81	5.697
GO:0000077	dna damage checkpoint	152	5.696
GO:0032387	negative regulation of intracellular transport	109	5.696
GO:0050821	protein stabilization	93	5.693
GO:0035051	cardiocyte differentiation	112	5.692
GO:0051293	establishment of spindle localization	26	5.689
GO:0035725	sodium ion transmembrane transport	168	5.686
GO:0043525	positive regulation of neuron apoptotic process	49	5.683
GO:0060998	regulation of dendritic spine development	37	5.676
GO:0000245	spliceosomal complex assembly	46	5.675
GO:0061647	histone h3 k9 modification	39	5.675
GO:0010594	regulation of endothelial cell migration	93	5.671
GO:0050885	neuromuscular process controlling balance	53	5.662
GO:0030071	regulation of mitotic metaphase anaphase transition	51	5.661
GO:0051896	regulation of protein kinase b signaling	113	5.651
GO:1901654	response to ketone	117	5.647
GO:0051100	negative regulation of binding	93	5.646
GO:0006611	protein export from nucleus	50	5.639
GO:0019886	antigen processing and presentation of exogenous peptide antigen via mhc class ii	93	5.635
GO:1900180	regulation of protein localization to nucleus	156	5.619
GO:0045732	positive regulation of protein catabolic process	131	5.615
GO:0042306	regulation of protein import into nucleus	143	5.614
GO:0034146	toll like receptor 5 signaling pathway	66	5.613
GO:0001836	release of cytochrome c from mitochondria	55	5.609
GO:0006695	cholesterol biosynthetic process	44	5.607
GO:0034166	toll like receptor 10 signaling pathway	65	5.602
GO:0031032	actomyosin structure organization	130	5.601
GO:0042058	regulation of epidermal growth factor receptor signaling pathway	72	5.6
GO:0006336	dna replication independent nucleosome assembly	47	5.596
GO:0034724	dna replication independent nucleosome organization	47	5.596
GO:0051966	regulation of synaptic transmission glutamatergic	46	5.592
GO:0006942	regulation of striated muscle contraction	81	5.59
GO:0006369	termination of rna polymerase ii transcription	46	5.577
GO:0034508	centromere complex assembly	48	5.574
GO:0010921	regulation of phosphatase activity	104	5.571
GO:0045740	positive regulation of dna replication	59	5.565
GO:0019083	viral transcription	161	5.564
GO:0021955	central nervous system neuron axonogenesis	31	5.563
GO:0086065	cell communication involved in cardiac conduction	39	5.562
GO:0031055	chromatin remodeling at centromere	38	5.561
GO:0046488	phosphatidylinositol metabolic process	166	5.557
GO:0021675	nerve development	72	5.554
GO:0050679	positive regulation of epithelial cell proliferation	147	5.554
GO:0060193	positive regulation of lipase activity	90	5.554
GO:0007160	cell matrix adhesion	182	5.551
GO:0010632	regulation of epithelial cell migration	133	5.549
GO:0019319	hexose biosynthetic process	82	5.548
GO:0048738	cardiac muscle tissue development	163	5.548
GO:0007272	ensheathment of neurons	102	5.547
GO:0008366	axon ensheathment	102	5.547
GO:1901983	regulation of protein acetylation	44	5.53
GO:0060048	cardiac muscle contraction	80	5.529
GO:0006406	mrna export from nucleus	73	5.528
GO:0017148	negative regulation of translation	72	5.527
GO:0042552	myelination	99	5.525
GO:0000018	regulation of dna recombination	52	5.523
GO:1901184	regulation of erbb signaling pathway	75	5.523
GO:1902099	regulation of metaphase anaphase transition of cell cycle	52	5.52
GO:0000387	spliceosomal snrnp assembly	38	5.507
GO:0010863	positive regulation of phospholipase c activity	68	5.507
GO:0090092	regulation of transmembrane receptor protein serine threonine kinase signaling pathway	183	5.507
GO:0001890	placenta development	147	5.505
GO:0051963	regulation of synapse assembly	41	5.496
GO:0014047	glutamate secretion	30	5.488
GO:0055002	striated muscle cell development	141	5.486
GO:0060999	positive regulation of dendritic spine development	19	5.481
GO:0021885	forebrain cell migration	55	5.479
GO:0006376	mrna splice site selection	24	5.478
GO:0051101	regulation of dna binding	77	5.478
GO:0016572	histone phosphorylation	28	5.471
GO:0050795	regulation of behavior	167	5.45
GO:2000278	regulation of dna biosynthetic process	36	5.45
GO:0019226	transmission of nerve impulse	119	5.449
GO:0051225	spindle assembly	48	5.443
GO:0060041	retina development in camera type eye	134	5.438
GO:0061178	regulation of insulin secretion involved in cellular response to glucose stimulus	36	5.438
GO:0071479	cellular response to ionizing radiation	48	5.426
GO:0031115	negative regulation of microtubule polymerization	10	5.423
GO:0007254	jnk cascade	184	5.421
GO:0048259	regulation of receptor mediated endocytosis	61	5.42
GO:0008154	actin polymerization or depolymerization	148	5.411
GO:2001236	regulation of extrinsic apoptotic signaling pathway	160	5.411
GO:0033555	multicellular organismal response to stress	68	5.406
GO:0055007	cardiac muscle cell differentiation	90	5.401
GO:0007098	centrosome cycle	52	5.4
GO:0043647	inositol phosphate metabolic process	66	5.399
GO:0061138	morphogenesis of a branching epithelium	200	5.399
GO:0007584	response to nutrient	156	5.398
GO:0043487	regulation of rna stability	50	5.393
GO:0043488	regulation of mrna stability	47	5.384
GO:0042551	neuron maturation	37	5.381
GO:0034764	positive regulation of transmembrane transport	79	5.379
GO:2001243	negative regulation of intrinsic apoptotic signaling pathway	76	5.378
GO:1901028	regulation of mitochondrial outer membrane permeabilization involved in apoptotic signaling pathway	40	5.377
GO:0072331	signal transduction by p53 class mediator	163	5.375
GO:0070372	regulation of erk1 and erk2 cascade	162	5.371
GO:0000184	nuclear transcribed mrna catabolic process nonsense mediated decay	118	5.365
GO:0031669	cellular response to nutrient levels	153	5.357
GO:0016331	morphogenesis of embryonic epithelium	150	5.355
GO:0048762	mesenchymal cell differentiation	154	5.355
GO:0051205	protein insertion into membrane	40	5.347
GO:2000177	regulation of neural precursor cell proliferation	68	5.345
GO:0006476	protein deacetylation	66	5.337
GO:0090199	regulation of release of cytochrome c from mitochondria	40	5.337
GO:0061001	regulation of dendritic spine morphogenesis	23	5.335
GO:0045785	positive regulation of cell adhesion	177	5.334
GO:1902749	regulation of cell cycle g2 m phase transition	39	5.327
GO:0045333	cellular respiration	173	5.324
GO:0034644	cellular response to uv	48	5.322
GO:0043534	blood vessel endothelial cell migration	66	5.322
GO:0034134	toll like receptor 2 signaling pathway	77	5.318
GO:0060359	response to ammonium ion	67	5.316
GO:0045744	negative regulation of g protein coupled receptor protein signaling pathway	69	5.314
GO:0051985	negative regulation of chromosome segregation	43	5.313
GO:0021915	neural tube development	158	5.304
GO:0007202	activation of phospholipase c activity	60	5.294
GO:0009156	ribonucleoside monophosphate biosynthetic process	79	5.294
GO:0031623	receptor internalization	66	5.292
GO:0014031	mesenchymal cell development	140	5.289
GO:0000288	nuclear transcribed mrna catabolic process deadenylation dependent decay	62	5.283
GO:0046847	filopodium assembly	57	5.282
GO:0010389	regulation of g2 m transition of mitotic cell cycle	37	5.278
GO:0006094	gluconeogenesis	78	5.274
GO:0071174	mitotic spindle checkpoint	44	5.274
GO:0022029	telencephalon cell migration	52	5.27
GO:0000737	dna catabolic process endonucleolytic	68	5.261
GO:0042594	response to starvation	153	5.258
GO:0072089	stem cell proliferation	136	5.258
GO:1903364	positive regulation of cellular protein catabolic process	67	5.258
GO:0009187	cyclic nucleotide metabolic process	180	5.256
GO:0034162	toll like receptor 9 signaling pathway	74	5.245
GO:0097194	execution phase of apoptosis	94	5.243
GO:0008156	negative regulation of dna replication	43	5.239
GO:0035148	tube formation	137	5.227
GO:0060538	skeletal muscle organ development	176	5.227
GO:0070302	regulation of stress activated protein kinase signaling cascade	172	5.227
GO:0051303	establishment of chromosome localization	27	5.218
GO:0006283	transcription coupled nucleotide excision repair	47	5.215
GO:0021762	substantia nigra development	47	5.214
GO:0016575	histone deacetylation	56	5.212
GO:0051653	spindle localization	29	5.205
GO:0090200	positive regulation of release of cytochrome c from mitochondria	24	5.204
GO:0035305	negative regulation of dephosphorylation	70	5.203
GO:0046928	regulation of neurotransmitter secretion	49	5.201
GO:0034767	positive regulation of ion transmembrane transport	74	5.196
GO:0051289	protein homotetramerization	56	5.195
GO:0010765	positive regulation of sodium ion transport	31	5.188
GO:0007076	mitotic chromosome condensation	13	5.184
GO:1901976	regulation of cell cycle checkpoint	29	5.183
GO:0008064	regulation of actin polymerization or depolymerization	132	5.182
GO:0009127	purine nucleoside monophosphate biosynthetic process	65	5.182
GO:0009168	purine ribonucleoside monophosphate biosynthetic process	65	5.182
GO:2000117	negative regulation of cysteine type endopeptidase activity	73	5.178
GO:0007628	adult walking behavior	35	5.174
GO:2001022	positive regulation of response to dna damage stimulus	56	5.173
GO:0045646	regulation of erythrocyte differentiation	37	5.169
GO:0032392	dna geometric change	57	5.167
GO:0072073	kidney epithelium development	140	5.159
GO:0019827	stem cell maintenance	119	5.158
GO:0042059	negative regulation of epidermal growth factor receptor signaling pathway	43	5.154
GO:0043627	response to estrogen	161	5.147
GO:0002040	sprouting angiogenesis	55	5.145
GO:0000209	protein polyubiquitination	190	5.14
GO:0021795	cerebral cortex cell migration	40	5.14
GO:0006921	cellular component disassembly involved in execution phase of apoptosis	69	5.136
GO:0014065	phosphatidylinositol 3 kinase signaling	91	5.131
GO:0001843	neural tube closure	86	5.129
GO:0008088	axon cargo transport	40	5.128
GO:0032872	regulation of stress activated mapk cascade	171	5.126
GO:0045910	negative regulation of dna recombination	14	5.122
GO:1901607	alpha amino acid biosynthetic process	65	5.114
GO:0009112	nucleobase metabolic process	66	5.108
GO:0034080	cenp a containing nucleosome assembly	36	5.107
GO:0061641	cenp a containing chromatin organization	36	5.107
GO:0030832	regulation of actin filament length	133	5.102
GO:0045814	negative regulation of gene expression epigenetic	40	5.099
GO:0045980	negative regulation of nucleotide metabolic process	73	5.097
GO:0048754	branching morphogenesis of an epithelial tube	169	5.095
GO:0060491	regulation of cell projection assembly	95	5.09
GO:0000725	recombinational repair	72	5.088
GO:0090090	negative regulation of canonical wnt signaling pathway	91	5.088
GO:0032508	dna duplex unwinding	55	5.084
GO:0090002	establishment of protein localization to plasma membrane	102	5.081
GO:0030518	intracellular steroid hormone receptor signaling pathway	116	5.075
GO:0030261	chromosome condensation	31	5.069
GO:0038123	toll like receptor tlr1 tlr2 signaling pathway	71	5.069
GO:0038124	toll like receptor tlr6 tlr2 signaling pathway	71	5.069
GO:2000758	positive regulation of peptidyl lysine acetylation	21	5.065
GO:0060606	tube closure	87	5.062
GO:0045637	regulation of myeloid cell differentiation	171	5.06
GO:0030324	lung development	186	5.058
GO:0043113	receptor clustering	38	5.046
GO:0051153	regulation of striated muscle cell differentiation	82	5.046
GO:0043154	negative regulation of cysteine type endopeptidase activity involved in apoptotic process	71	5.045
GO:0022612	gland morphogenesis	124	5.041
GO:0014013	regulation of gliogenesis	70	5.04
GO:0016458	gene silencing	111	5.04
GO:0033046	negative regulation of sister chromatid segregation	41	5.039
GO:0033048	negative regulation of mitotic sister chromatid segregation	41	5.039
GO:0045841	negative regulation of mitotic metaphase anaphase transition	41	5.039
GO:2000816	negative regulation of mitotic sister chromatid separation	41	5.039
GO:0061180	mammary gland epithelium development	72	5.035
GO:1901185	negative regulation of erbb signaling pathway	44	5.03
GO:0007091	metaphase anaphase transition of mitotic cell cycle	45	5.029
GO:0014020	primary neural tube formation	91	5.027
GO:0010906	regulation of glucose metabolic process	95	5.024
GO:0006109	regulation of carbohydrate metabolic process	146	5.023
GO:0045739	positive regulation of dna repair	28	5.015
GO:0009063	cellular amino acid catabolic process	116	5.011
GO:0015807	l amino acid transport	56	5.011
GO:0051304	chromosome separation	56	5.007
GO:0010675	regulation of cellular carbohydrate metabolic process	138	5.004
GO:0021695	cerebellar cortex development	48	5.004
GO:0021766	hippocampus development	55	5.003
GO:0045444	fat cell differentiation	167	5.003
GO:1902475	l alpha amino acid transmembrane transport	42	5.003
GO:0070371	erk1 and erk2 cascade	175	4.998
GO:0090317	negative regulation of intracellular protein transport	78	4.997
GO:0034138	toll like receptor 3 signaling pathway	84	4.994
GO:0051099	positive regulation of binding	95	4.994
GO:0006941	striated muscle contraction	116	4.991
GO:0007616	long term memory	28	4.99
GO:0043486	histone exchange	44	4.989
GO:0070734	histone h3 k27 methylation	13	4.989
GO:0032855	positive regulation of rac gtpase activity	46	4.987
GO:0009636	response to toxic substance	146	4.986
GO:0071383	cellular response to steroid hormone stimulus	133	4.981
GO:1902305	regulation of sodium ion transmembrane transport	37	4.981
GO:0086004	regulation of cardiac muscle cell contraction	41	4.974
GO:0071241	cellular response to inorganic substance	112	4.966
GO:0017015	regulation of transforming growth factor beta receptor signaling pathway	101	4.96
GO:0030323	respiratory tube development	190	4.957
GO:1901861	regulation of muscle tissue development	113	4.947
GO:0071173	spindle assembly checkpoint	41	4.945
GO:0035601	protein deacylation	69	4.941
GO:0043583	ear development	198	4.938
GO:0031290	retinal ganglion cell axon guidance	21	4.937
GO:1901030	positive regulation of mitochondrial outer membrane permeabilization involved in apoptotic signaling pathway	33	4.936
GO:0045807	positive regulation of endocytosis	89	4.935
GO:1903052	positive regulation of proteolysis involved in cellular protein catabolic process	65	4.933
GO:1900543	negative regulation of purine nucleotide metabolic process	70	4.931
GO:1901800	positive regulation of proteasomal protein catabolic process	58	4.931
GO:0002931	response to ischemia	23	4.926
GO:0000076	dna replication checkpoint	11	4.924
GO:0046823	negative regulation of nucleocytoplasmic transport	67	4.923
GO:0046660	female sex differentiation	110	4.922
GO:0050680	negative regulation of epithelial cell proliferation	111	4.921
GO:0000724	double strand break repair via homologous recombination	71	4.916
GO:2000463	positive regulation of excitatory postsynaptic membrane potential	18	4.912
GO:0048593	camera type eye morphogenesis	107	4.91
GO:0035066	positive regulation of histone acetylation	19	4.906
GO:0032846	positive regulation of homeostatic process	132	4.905
GO:0009163	nucleoside biosynthetic process	119	4.899
GO:0007569	cell aging	81	4.896
GO:0014074	response to purine containing compound	133	4.894
GO:0098732	macromolecule deacylation	71	4.89
GO:0042771	intrinsic apoptotic signaling pathway in response to dna damage by p53 class mediator	42	4.885
GO:0044784	metaphase anaphase transition of cell cycle	46	4.882
GO:0048634	regulation of muscle organ development	114	4.882
GO:1902100	negative regulation of metaphase anaphase transition of cell cycle	42	4.882
GO:0006096	glycolytic process	63	4.879
GO:0007519	skeletal muscle tissue development	168	4.879
GO:0009267	cellular response to starvation	122	4.876
GO:0046834	lipid phosphorylation	79	4.873
GO:0070932	histone h3 deacetylation	21	4.871
GO:0008593	regulation of notch signaling pathway	52	4.868
GO:0006626	protein targeting to mitochondrion	58	4.864
GO:0006383	transcription from rna polymerase iii promoter	57	4.863
GO:0001841	neural tube formation	103	4.862
GO:0010923	negative regulation of phosphatase activity	65	4.854
GO:0071230	cellular response to amino acid stimulus	44	4.854
GO:0043966	histone h3 acetylation	55	4.851
GO:0031060	regulation of histone methylation	40	4.845
GO:0021801	cerebral cortex radial glia guided migration	16	4.842
GO:0001941	postsynaptic membrane organization	22	4.841
GO:0071526	semaphorin plexin signaling pathway	22	4.84
GO:0071867	response to monoamine	25	4.835
GO:0071869	response to catecholamine	25	4.835
GO:0030307	positive regulation of cell growth	108	4.83
GO:0002027	regulation of heart rate	73	4.826
GO:0042770	signal transduction in response to dna damage	128	4.824
GO:0022407	regulation of cell cell adhesion	99	4.823
GO:0021819	layer formation in cerebral cortex	11	4.822
GO:0008306	associative learning	64	4.821
GO:0008360	regulation of cell shape	112	4.821
GO:0046112	nucleobase biosynthetic process	13	4.818
GO:0032411	positive regulation of transporter activity	54	4.813
GO:0035176	social behavior	40	4.813
GO:0051703	intraspecies interaction between organisms	40	4.813
GO:0031334	positive regulation of protein complex assembly	138	4.811
GO:0040014	regulation of multicellular organism growth	71	4.808
GO:0046890	regulation of lipid biosynthetic process	112	4.807
GO:0001952	regulation of cell matrix adhesion	78	4.806
GO:0007413	axonal fasciculation	18	4.806
GO:0042455	ribonucleoside biosynthetic process	110	4.804
GO:1901985	positive regulation of protein acetylation	22	4.793
GO:0007405	neuroblast proliferation	55	4.79
GO:0016125	sterol metabolic process	131	4.79
GO:0007094	mitotic spindle assembly checkpoint	40	4.789
GO:1901659	glycosyl compound biosynthetic process	120	4.788
GO:0016202	regulation of striated muscle tissue development	112	4.786
GO:0045778	positive regulation of ossification	83	4.785
GO:0071625	vocalization behavior	13	4.785
GO:0086010	membrane depolarization during action potential	42	4.785
GO:0050000	chromosome localization	29	4.784
GO:0048488	synaptic vesicle endocytosis	27	4.781
GO:0072175	epithelial tube formation	123	4.779
GO:1900449	regulation of glutamate receptor signaling pathway	30	4.779
GO:0006694	steroid biosynthetic process	148	4.777
GO:0051965	positive regulation of synapse assembly	25	4.775
GO:0070373	negative regulation of erk1 and erk2 cascade	34	4.775
GO:0070841	inclusion body assembly	21	4.769
GO:0032526	response to retinoic acid	107	4.767
GO:1902803	regulation of synaptic vesicle transport	24	4.766
GO:0009064	glutamine family amino acid metabolic process	66	4.757
GO:1903115	regulation of actin filament based movement	44	4.756
GO:0001837	epithelial to mesenchymal transition	91	4.75
GO:0010595	positive regulation of endothelial cell migration	55	4.749
GO:0034614	cellular response to reactive oxygen species	107	4.744
GO:0006638	neutral lipid metabolic process	114	4.743
GO:0003333	amino acid transmembrane transport	76	4.742
GO:0008203	cholesterol metabolic process	119	4.736
GO:0051216	cartilage development	175	4.735
GO:0034109	homotypic cell cell adhesion	76	4.732
GO:0044724	single organism carbohydrate catabolic process	138	4.731
GO:0033762	response to glucagon	49	4.715
GO:0050920	regulation of chemotaxis	123	4.715
GO:0051310	metaphase plate congression	20	4.715
GO:0001844	protein insertion into mitochondrial membrane involved in apoptotic signaling pathway	28	4.711
GO:0032436	positive regulation of proteasomal ubiquitin dependent protein catabolic process	52	4.71
GO:0036465	synaptic vesicle recycling	29	4.706
GO:0048592	eye morphogenesis	144	4.705
GO:0006029	proteoglycan metabolic process	96	4.704
GO:0034333	adherens junction assembly	65	4.702
GO:1903046	meiotic cell cycle process	98	4.702
GO:0002756	myd88 independent toll like receptor signaling pathway	79	4.701
GO:0034349	glial cell apoptotic process	13	4.7
GO:0000738	dna catabolic process exonucleolytic	24	4.698
GO:0009303	rrna transcription	25	4.698
GO:0051705	multi organism behavior	74	4.696
GO:0014003	oligodendrocyte development	35	4.695
GO:0002573	myeloid leukocyte differentiation	172	4.687
GO:0030901	midbrain development	82	4.682
GO:0048747	muscle fiber development	73	4.682
GO:0051149	positive regulation of muscle cell differentiation	70	4.682
GO:0045834	positive regulation of lipid metabolic process	104	4.68
GO:0001838	embryonic epithelial tube formation	122	4.675
GO:0048025	negative regulation of mrna splicing via spliceosome	15	4.667
GO:1903510	mucopolysaccharide metabolic process	127	4.667
GO:0007565	female pregnancy	178	4.664
GO:0042440	pigment metabolic process	65	4.662
GO:2000649	regulation of sodium ion transmembrane transporter activity	29	4.658
GO:0048169	regulation of long term neuronal synaptic plasticity	28	4.657
GO:0046058	camp metabolic process	140	4.654
GO:0090316	positive regulation of intracellular protein transport	132	4.65
GO:0043271	negative regulation of ion transport	94	4.649
GO:0045838	positive regulation of membrane potential	25	4.649
GO:0032091	negative regulation of protein binding	49	4.648
GO:0006303	double strand break repair via nonhomologous end joining	18	4.64
GO:0043550	regulation of lipid kinase activity	42	4.638
GO:0040001	establishment of mitotic spindle localization	19	4.635
GO:0071482	cellular response to light stimulus	90	4.635
GO:0046683	response to organophosphorus	120	4.633
GO:0007528	neuromuscular junction development	42	4.63
GO:0030837	negative regulation of actin filament polymerization	40	4.629
GO:0045598	regulation of fat cell differentiation	88	4.629
GO:0034142	toll like receptor 4 signaling pathway	107	4.625
GO:0043149	stress fiber assembly	68	4.62
GO:0032414	positive regulation of ion transmembrane transporter activity	47	4.618
GO:2000021	regulation of ion homeostasis	159	4.617
GO:0006414	translational elongation	126	4.616
GO:0031061	negative regulation of histone methylation	13	4.606
GO:0045773	positive regulation of axon extension	27	4.606
GO:1903650	negative regulation of cytoplasmic transport	88	4.604
GO:0032479	regulation of type i interferon production	108	4.6
GO:0001935	endothelial cell proliferation	100	4.598
GO:0033135	regulation of peptidyl serine phosphorylation	98	4.595
GO:0052652	cyclic purine nucleotide metabolic process	139	4.593
GO:0071459	protein localization to chromosome centromeric region	12	4.593
GO:0060074	synapse maturation	17	4.584
GO:0050686	negative regulation of mrna processing	17	4.582
GO:2000027	regulation of organ morphogenesis	162	4.58
GO:0008033	trna processing	96	4.576
GO:0048640	negative regulation of developmental growth	70	4.576
GO:0032845	negative regulation of homeostatic process	134	4.574
GO:0006639	acylglycerol metabolic process	113	4.569
GO:0042451	purine nucleoside biosynthetic process	95	4.569
GO:0046129	purine ribonucleoside biosynthetic process	95	4.569
GO:0051204	protein insertion into mitochondrial membrane	29	4.569
GO:0046148	pigment biosynthetic process	51	4.566
GO:0006268	dna unwinding involved in dna replication	10	4.56
GO:0031057	negative regulation of histone modification	31	4.559
GO:0030041	actin filament polymerization	119	4.555
GO:0014902	myotube differentiation	98	4.553
GO:0016052	carbohydrate catabolic process	146	4.553
GO:0021799	cerebral cortex radially oriented cell migration	26	4.552
GO:2000171	negative regulation of dendrite development	17	4.55
GO:0032092	positive regulation of protein binding	55	4.548
GO:0045669	positive regulation of osteoblast differentiation	59	4.546
GO:0033119	negative regulation of rna splicing	19	4.543
GO:0019722	calcium mediated signaling	118	4.538
GO:0035966	response to topologically incorrect protein	147	4.538
GO:0009190	cyclic nucleotide biosynthetic process	140	4.529
GO:0033598	mammary gland epithelial cell proliferation	27	4.517
GO:0051306	mitotic sister chromatid separation	43	4.517
GO:0002090	regulation of receptor internalization	27	4.504
GO:0035107	appendage morphogenesis	145	4.504
GO:0035108	limb morphogenesis	145	4.504
GO:0009266	response to temperature stimulus	126	4.503
GO:0030833	regulation of actin filament polymerization	114	4.503
GO:1903312	negative regulation of mrna metabolic process	21	4.503
GO:0032922	circadian regulation of gene expression	50	4.501
GO:0002755	myd88 dependent toll like receptor signaling pathway	84	4.499
GO:0071868	cellular response to monoamine stimulus	22	4.495
GO:0071870	cellular response to catecholamine stimulus	22	4.495
GO:0015988	energy coupled proton transmembrane transport against electrochemical gradient	29	4.491
GO:0015991	atp hydrolysis coupled proton transport	29	4.491
GO:0019751	polyol metabolic process	117	4.488
GO:0006171	camp biosynthetic process	109	4.487
GO:0050654	chondroitin sulfate proteoglycan metabolic process	61	4.479
GO:0050805	negative regulation of synaptic transmission	48	4.479
GO:0006612	protein targeting to membrane	176	4.478
GO:0014909	smooth muscle cell migration	41	4.478
GO:0043981	histone h4 k5 acetylation	15	4.476
GO:0043982	histone h4 k8 acetylation	15	4.476
GO:0043266	regulation of potassium ion transport	51	4.471
GO:0048846	axon extension involved in axon guidance	19	4.47
GO:1902284	neuron projection extension involved in neuron projection guidance	19	4.47
GO:0010644	cell communication by electrical coupling	26	4.469
GO:0051881	regulation of mitochondrial membrane potential	45	4.468
GO:0035690	cellular response to drug	57	4.462
GO:0043276	anoikis	25	4.462
GO:0090288	negative regulation of cellular response to growth factor stimulus	103	4.453
GO:0000380	alternative mrna splicing via spliceosome	37	4.452
GO:0043551	regulation of phosphatidylinositol 3 kinase activity	36	4.45
GO:0046545	development of primary female sexual characteristics	97	4.447
GO:0030204	chondroitin sulfate metabolic process	58	4.445
GO:0006641	triglyceride metabolic process	107	4.442
GO:0045471	response to ethanol	107	4.442
GO:0006909	phagocytosis	190	4.44
GO:0048839	inner ear development	173	4.44
GO:0035666	trif dependent toll like receptor signaling pathway	76	4.438
GO:0010801	negative regulation of peptidyl threonine phosphorylation	13	4.433
GO:1903309	negative regulation of chromatin modification	34	4.432
GO:1901019	regulation of calcium ion transmembrane transporter activity	49	4.427
GO:1903169	regulation of calcium ion transmembrane transport	49	4.427
GO:0007281	germ cell development	193	4.425
GO:0021872	forebrain generation of neurons	66	4.425
GO:0042308	negative regulation of protein import into nucleus	58	4.424
GO:0019228	neuronal action potential	89	4.423
GO:0033002	muscle cell proliferation	130	4.423
GO:0032355	response to estradiol	96	4.421
GO:0006418	trna aminoacylation for protein translation	46	4.417
GO:0090501	rna phosphodiester bond hydrolysis	86	4.413
GO:0050730	regulation of peptidyl tyrosine phosphorylation	190	4.41
GO:1901342	regulation of vasculature development	197	4.41
GO:0010971	positive regulation of g2 m transition of mitotic cell cycle	14	4.405
GO:1902751	positive regulation of cell cycle g2 m phase transition	14	4.405
GO:0086002	cardiac muscle cell action potential involved in contraction	29	4.404
GO:0033262	regulation of nuclear cell cycle dna replication	11	4.4
GO:0050792	regulation of viral process	156	4.4
GO:0007080	mitotic metaphase plate congression	15	4.397
GO:0048524	positive regulation of viral process	82	4.397
GO:0000002	mitochondrial genome maintenance	22	4.396
GO:0033137	negative regulation of peptidyl serine phosphorylation	17	4.396
GO:0050999	regulation of nitric oxide synthase activity	38	4.392
GO:0032606	type i interferon production	111	4.389
GO:0070933	histone h4 deacetylation	17	4.383
GO:0048678	response to axon injury	50	4.382
GO:0031145	anaphase promoting complex dependent proteasomal ubiquitin dependent protein catabolic process	105	4.381
GO:0086064	cell communication by electrical coupling involved in cardiac conduction	20	4.38
GO:0061077	chaperone mediated protein folding	46	4.376
GO:0060443	mammary gland morphogenesis	54	4.375
GO:0042559	pteridine containing compound biosynthetic process	16	4.371
GO:0043489	rna stabilization	29	4.365
GO:0048255	mrna stabilization	29	4.365
GO:0043038	amino acid activation	49	4.364
GO:0043039	trna aminoacylation	49	4.364
GO:0031960	response to corticosteroid	140	4.361
GO:0007212	dopamine receptor signaling pathway	29	4.36
GO:0003158	endothelium development	86	4.358
GO:0090231	regulation of spindle checkpoint	15	4.358
GO:0006024	glycosaminoglycan biosynthetic process	106	4.353
GO:0021696	cerebellar cortex morphogenesis	31	4.353
GO:0006541	glutamine metabolic process	24	4.348
GO:0072006	nephron development	131	4.348
GO:0009113	purine nucleobase biosynthetic process	10	4.346
GO:0048736	appendage development	164	4.343
GO:0060173	limb development	164	4.343
GO:0031532	actin cytoskeleton reorganization	69	4.342
GO:2000104	negative regulation of dna dependent dna replication	14	4.339
GO:1902806	regulation of cell cycle g1 s phase transition	130	4.335
GO:0031100	organ regeneration	54	4.334
GO:0010634	positive regulation of epithelial cell migration	81	4.332
GO:2000779	regulation of double strand break repair	24	4.332
GO:0042558	pteridine containing compound metabolic process	32	4.327
GO:0006413	translational initiation	172	4.321
GO:0051294	establishment of spindle orientation	20	4.319
GO:0045445	myoblast differentiation	57	4.315
GO:0014812	muscle cell migration	51	4.314
GO:0035272	exocrine system development	51	4.313
GO:0070301	cellular response to hydrogen peroxide	75	4.31
GO:0031112	positive regulation of microtubule polymerization or depolymerization	15	4.303
GO:0045446	endothelial cell differentiation	75	4.303
GO:0019217	regulation of fatty acid metabolic process	71	4.299
GO:0019935	cyclic nucleotide mediated signaling	54	4.298
GO:0019432	triglyceride biosynthetic process	57	4.297
GO:0070670	response to interleukin 4	34	4.297
GO:0046460	neutral lipid biosynthetic process	59	4.295
GO:0046463	acylglycerol biosynthetic process	59	4.295
GO:0048172	regulation of short term neuronal synaptic plasticity	10	4.288
GO:0051567	histone h3 k9 methylation	23	4.285
GO:0006337	nucleosome disassembly	17	4.284
GO:0032986	protein dna complex disassembly	17	4.284
GO:0006023	aminoglycan biosynthetic process	107	4.281
GO:0044774	mitotic dna integrity checkpoint	104	4.28
GO:0033273	response to vitamin	73	4.279
GO:0030032	lamellipodium assembly	53	4.275
GO:0046854	phosphatidylinositol phosphorylation	69	4.275
GO:0072330	monocarboxylic acid biosynthetic process	199	4.275
GO:0033599	regulation of mammary gland epithelial cell proliferation	15	4.274
GO:0051701	interaction with host	111	4.274
GO:0032481	positive regulation of type i interferon production	77	4.273
GO:0035265	organ growth	129	4.273
GO:2001237	negative regulation of extrinsic apoptotic signaling pathway	95	4.273
GO:0072163	mesonephric epithelium development	100	4.272
GO:0072164	mesonephric tubule development	100	4.272
GO:0046717	acid secretion	86	4.27
GO:0032069	regulation of nuclease activity	72	4.269
GO:0060348	bone development	143	4.264
GO:0045765	regulation of angiogenesis	180	4.256
GO:0031498	chromatin disassembly	18	4.255
GO:0010812	negative regulation of cell substrate adhesion	42	4.254
GO:0045995	regulation of embryonic development	102	4.253
GO:1902882	regulation of response to oxidative stress	46	4.253
GO:0018022	peptidyl lysine methylation	59	4.251
GO:2001222	regulation of neuron migration	27	4.251
GO:0003205	cardiac chamber development	125	4.247
GO:0007044	cell substrate junction assembly	74	4.247
GO:0090129	positive regulation of synapse maturation	10	4.246
GO:0030808	regulation of nucleotide biosynthetic process	120	4.244
GO:1900371	regulation of purine nucleotide biosynthetic process	120	4.244
GO:0032768	regulation of monooxygenase activity	50	4.237
GO:0001823	mesonephros development	104	4.233
GO:0090263	positive regulation of canonical wnt signaling pathway	58	4.232
GO:0045921	positive regulation of exocytosis	61	4.227
GO:0007045	cell substrate adherens junction assembly	57	4.222
GO:0048041	focal adhesion assembly	57	4.222
GO:0097581	lamellipodium organization	59	4.222
GO:0034501	protein localization to kinetochore	10	4.221
GO:0046782	regulation of viral transcription	77	4.221
GO:1901379	regulation of potassium ion transmembrane transport	32	4.221
GO:0034976	response to endoplasmic reticulum stress	146	4.22
GO:1900739	regulation of protein insertion into mitochondrial membrane involved in apoptotic signaling pathway	26	4.217
GO:1900740	positive regulation of protein insertion into mitochondrial membrane involved in apoptotic signaling pathway	26	4.217
GO:0030203	glycosaminoglycan metabolic process	166	4.216
GO:0006661	phosphatidylinositol biosynthetic process	96	4.211
GO:0002260	lymphocyte homeostasis	58	4.205
GO:0043928	exonucleolytic nuclear transcribed mrna catabolic process involved in deadenylation dependent decay	29	4.205
GO:0046209	nitric oxide metabolic process	72	4.205
GO:0045599	negative regulation of fat cell differentiation	38	4.202
GO:0015949	nucleobase containing small molecule interconversion	18	4.199
GO:0051298	centrosome duplication	39	4.194
GO:2000045	regulation of g1 s transition of mitotic cell cycle	128	4.194
GO:0046328	regulation of jnk cascade	149	4.186
GO:0036473	cell death in response to oxidative stress	53	4.185
GO:0006767	water soluble vitamin metabolic process	90	4.183
GO:0042698	ovulation cycle	87	4.179
GO:1902667	regulation of axon guidance	17	4.177
GO:0021879	forebrain neuron differentiation	57	4.176
GO:0031102	neuron projection regeneration	35	4.175
GO:0030326	embryonic limb morphogenesis	125	4.174
GO:0035113	embryonic appendage morphogenesis	125	4.174
GO:0021697	cerebellar cortex formation	22	4.173
GO:2001257	regulation of cation channel activity	64	4.173
GO:0005976	polysaccharide metabolic process	114	4.168
GO:0030812	negative regulation of nucleotide catabolic process	31	4.168
GO:0032314	regulation of rac gtpase activity	18	4.168
GO:0071353	cellular response to interleukin 4	29	4.167
GO:0001657	ureteric bud development	99	4.166
GO:0051291	protein heterooligomerization	81	4.161
GO:0030802	regulation of cyclic nucleotide biosynthetic process	117	4.153
GO:0001936	regulation of endothelial cell proliferation	87	4.15
GO:0043268	positive regulation of potassium ion transport	23	4.149
GO:0006513	protein monoubiquitination	48	4.146
GO:0030512	negative regulation of transforming growth factor beta receptor signaling pathway	72	4.146
GO:0070936	protein k48 linked ubiquitination	45	4.143
GO:0051384	response to glucocorticoid	128	4.142
GO:0021587	cerebellum morphogenesis	38	4.138
GO:0030177	positive regulation of wnt signaling pathway	87	4.134
GO:0030217	t cell differentiation	186	4.134
GO:0006385	transcription elongation from rna polymerase iii promoter	18	4.133
GO:0006386	termination of rna polymerase iii transcription	18	4.133
GO:0030817	regulation of camp biosynthetic process	99	4.127
GO:0006298	mismatch repair	29	4.121
GO:0014904	myotube cell development	54	4.121
GO:0047496	vesicle transport along microtubule	18	4.121
GO:0000291	nuclear transcribed mrna catabolic process exonucleolytic	31	4.114
GO:0000726	non recombinational repair	22	4.114
GO:0071168	protein localization to chromatin	14	4.112
GO:0097503	sialylation	20	4.108
GO:0010830	regulation of myotube differentiation	54	4.104
GO:0021680	cerebellar purkinje cell layer development	24	4.102
GO:0035384	thioester biosynthetic process	35	4.1
GO:0071616	acyl coa biosynthetic process	35	4.1
GO:2000573	positive regulation of dna biosynthetic process	16	4.098
GO:0000381	regulation of alternative mrna splicing via spliceosome	29	4.092
GO:0071377	cellular response to glucagon stimulus	38	4.092
GO:0021988	olfactory lobe development	35	4.089
GO:1903509	liposaccharide metabolic process	107	4.089
GO:0001889	liver development	112	4.087
GO:0006733	oxidoreduction coenzyme metabolic process	66	4.087
GO:0043954	cellular component maintenance	19	4.087
GO:0045806	negative regulation of endocytosis	36	4.085
GO:0048708	astrocyte differentiation	49	4.085
GO:2000736	regulation of stem cell differentiation	93	4.078
GO:0002478	antigen processing and presentation of exogenous peptide antigen	170	4.077
GO:0008045	motor neuron axon guidance	26	4.072
GO:0035967	cellular response to topologically incorrect protein	97	4.071
GO:0002062	chondrocyte differentiation	88	4.07
GO:0006633	fatty acid biosynthetic process	138	4.067
GO:0010569	regulation of double strand break repair via homologous recombination	13	4.06
GO:0032368	regulation of lipid transport	85	4.056
GO:0046627	negative regulation of insulin receptor signaling pathway	25	4.055
GO:0043392	negative regulation of dna binding	41	4.054
GO:0071804	cellular potassium ion transport	174	4.054
GO:0071805	potassium ion transmembrane transport	174	4.054
GO:0071248	cellular response to metal ion	100	4.053
GO:0051591	response to camp	90	4.051
GO:0043902	positive regulation of multi organism process	125	4.05
GO:0008585	female gonad development	94	4.048
GO:0007158	neuron cell cell adhesion	15	4.046
GO:0006342	chromatin silencing	33	4.044
GO:0002064	epithelial cell development	187	4.04
GO:0044264	cellular polysaccharide metabolic process	103	4.04
GO:0060603	mammary gland duct morphogenesis	38	4.04
GO:0032075	positive regulation of nuclease activity	66	4.039
GO:0033122	negative regulation of purine nucleotide catabolic process	30	4.039
GO:0070935	3 utr mediated mrna stabilization	12	4.037
GO:0090083	regulation of inclusion body assembly	16	4.037
GO:0014910	regulation of smooth muscle cell migration	36	4.035
GO:0016579	protein deubiquitination	84	4.034
GO:0030262	apoptotic nuclear changes	31	4.033
GO:0032570	response to progesterone	35	4.033
GO:0031338	regulation of vesicle fusion	17	4.03
GO:0017145	stem cell division	34	4.027
GO:0006984	er nucleus signaling pathway	99	4.025
GO:1901381	positive regulation of potassium ion transmembrane transport	15	4.022
GO:0003206	cardiac chamber morphogenesis	105	4.017
GO:0002224	toll like receptor signaling pathway	143	4.015
GO:0051647	nucleus localization	22	4.015
GO:0042476	odontogenesis	115	4.013
GO:0019933	camp mediated signaling	45	4.007
GO:0030517	negative regulation of axon extension	23	4.006
GO:0051897	positive regulation of protein kinase b signaling	77	4.006
GO:0006672	ceramide metabolic process	67	4.003
GO:0045005	dna dependent dna replication maintenance of fidelity	19	4.003
GO:0050775	positive regulation of dendrite morphogenesis	23	4.001
GO:1900181	negative regulation of protein localization to nucleus	64	3.999
GO:1900407	regulation of cellular response to oxidative stress	43	3.999
GO:0001504	neurotransmitter uptake	25	3.995
GO:0072091	regulation of stem cell proliferation	87	3.995
GO:0086012	membrane depolarization during cardiac muscle cell action potential	13	3.986
GO:0051224	negative regulation of protein transport	126	3.982
GO:0019884	antigen processing and presentation of exogenous antigen	172	3.977
GO:2000310	regulation of n methyl d aspartate selective glutamate receptor activity	16	3.977
GO:0000060	protein import into nucleus translocation	42	3.975
GO:0006360	transcription from rna polymerase i promoter	48	3.971
GO:0043535	regulation of blood vessel endothelial cell migration	44	3.967
GO:0071356	cellular response to tumor necrosis factor	107	3.966
GO:0007004	telomere maintenance via telomerase	17	3.965
GO:0007369	gastrulation	174	3.963
GO:0006022	aminoglycan metabolic process	175	3.96
GO:0045978	negative regulation of nucleoside metabolic process	33	3.96
GO:1901992	positive regulation of mitotic cell cycle phase transition	40	3.956
GO:0048002	antigen processing and presentation of peptide antigen	188	3.953
GO:1901655	cellular response to ketone	38	3.95
GO:0043467	regulation of generation of precursor metabolites and energy	74	3.947
GO:0072661	protein targeting to plasma membrane	20	3.946
GO:0000132	establishment of mitotic spindle orientation	17	3.944
GO:0006278	rna dependent dna replication	29	3.944
GO:0046605	regulation of centrosome cycle	24	3.942
GO:0001556	oocyte maturation	22	3.939
GO:0010811	positive regulation of cell substrate adhesion	93	3.939
GO:0045648	positive regulation of erythrocyte differentiation	22	3.938
GO:0046653	tetrahydrofolate metabolic process	18	3.938
GO:0015800	acidic amino acid transport	23	3.937
GO:0032856	activation of ras gtpase activity	32	3.934
GO:0014066	regulation of phosphatidylinositol 3 kinase signaling	70	3.933
GO:0048742	regulation of skeletal muscle fiber development	34	3.931
GO:2000209	regulation of anoikis	20	3.93
GO:2000377	regulation of reactive oxygen species metabolic process	82	3.928
GO:0035019	somatic stem cell maintenance	47	3.926
GO:0010952	positive regulation of peptidase activity	141	3.924
GO:2000648	positive regulation of stem cell proliferation	65	3.922
GO:0048641	regulation of skeletal muscle tissue development	61	3.92
GO:0046165	alcohol biosynthetic process	140	3.918
GO:0021681	cerebellar granular layer development	14	3.914
GO:1901863	positive regulation of muscle tissue development	46	3.913
GO:0043029	t cell homeostasis	36	3.909
GO:0006643	membrane lipid metabolic process	170	3.908
GO:0045685	regulation of glial cell differentiation	52	3.908
GO:0086009	membrane repolarization	26	3.908
GO:0045746	negative regulation of notch signaling pathway	22	3.907
GO:0042772	dna damage response signal transduction resulting in transcription	16	3.906
GO:0097090	presynaptic membrane organization	13	3.906
GO:0009060	aerobic respiration	48	3.904
GO:0070646	protein modification by small protein removal	97	3.902
GO:0007632	visual behavior	49	3.899
GO:0006986	response to unfolded protein	138	3.895
GO:0007127	meiosis i	81	3.895
GO:0009142	nucleoside triphosphate biosynthetic process	70	3.894
GO:0060349	bone morphogenesis	88	3.892
GO:0002065	columnar cuboidal epithelial cell differentiation	94	3.891
GO:0014037	schwann cell differentiation	33	3.891
GO:0001892	embryonic placenta development	90	3.889
GO:0048103	somatic stem cell division	21	3.889
GO:0031062	positive regulation of histone methylation	25	3.888
GO:0040023	establishment of nucleus localization	11	3.888
GO:0002244	hematopoietic progenitor cell differentiation	148	3.887
GO:0034612	response to tumor necrosis factor	130	3.887
GO:0032793	positive regulation of creb transcription factor activity	14	3.886
GO:0021533	cell differentiation in hindbrain	25	3.884
GO:0003254	regulation of membrane depolarization	34	3.883
GO:0042220	response to cocaine	36	3.882
GO:0033572	transferrin transport	33	3.878
GO:0051385	response to mineralocorticoid	32	3.874
GO:0016236	macroautophagy	62	3.873
GO:0030799	regulation of cyclic nucleotide metabolic process	136	3.869
GO:0001776	leukocyte homeostasis	70	3.868
GO:0007638	mechanosensory behavior	11	3.864
GO:0001942	hair follicle development	82	3.863
GO:0022404	molting cycle process	82	3.863
GO:0022405	hair cycle process	82	3.863
GO:0097306	cellular response to alcohol	83	3.862
GO:0048284	organelle fusion	73	3.861
GO:0010996	response to auditory stimulus	15	3.859
GO:0072524	pyridine containing compound metabolic process	61	3.859
GO:0060384	innervation	22	3.858
GO:0061008	hepaticobiliary system development	114	3.855
GO:0070849	response to epidermal growth factor	26	3.854
GO:0010717	regulation of epithelial to mesenchymal transition	53	3.853
GO:0051781	positive regulation of cell division	123	3.853
GO:0051642	centrosome localization	18	3.852
GO:0007589	body fluid secretion	84	3.85
GO:0030166	proteoglycan biosynthetic process	54	3.85
GO:0061383	trabecula morphogenesis	38	3.85
GO:0008037	cell recognition	111	3.846
GO:0006188	imp biosynthetic process	10	3.844
GO:0007020	microtubule nucleation	16	3.844
GO:0015850	organic hydroxy compound transport	194	3.843
GO:0033125	negative regulation of gtp catabolic process	21	3.838
GO:0034260	negative regulation of gtpase activity	21	3.838
GO:0000244	spliceosomal tri snrnp complex assembly	11	3.837
GO:0021772	olfactory bulb development	33	3.836
GO:0021692	cerebellar purkinje cell layer morphogenesis	13	3.831
GO:0048741	skeletal muscle fiber development	51	3.831
GO:0035306	positive regulation of dephosphorylation	39	3.829
GO:0007595	lactation	40	3.827
GO:0048520	positive regulation of behavior	110	3.827
GO:0002576	platelet degranulation	87	3.826
GO:1903201	regulation of oxidative stress induced cell death	37	3.817
GO:0042754	negative regulation of circadian rhythm	13	3.816
GO:2000311	regulation of alpha amino 3 hydroxy 5 methyl 4 isoxazole propionate selective glutamate receptor activity	20	3.812
GO:0015813	l glutamate transport	22	3.804
GO:0006892	post golgi vesicle mediated transport	97	3.803
GO:2000757	negative regulation of peptidyl lysine acetylation	13	3.801
GO:0000271	polysaccharide biosynthetic process	76	3.8
GO:0042596	fear response	33	3.8
GO:0017156	calcium ion dependent exocytosis	60	3.799
GO:0043153	entrainment of circadian clock by photoperiod	17	3.796
GO:0071156	regulation of cell cycle arrest	103	3.795
GO:0046626	regulation of insulin receptor signaling pathway	36	3.792
GO:0071709	membrane assembly	20	3.788
GO:0060401	cytosolic calcium ion transport	107	3.787
GO:0051341	regulation of oxidoreductase activity	78	3.782
GO:0008625	extrinsic apoptotic signaling pathway via death domain receptors	77	3.781
GO:2001021	negative regulation of response to dna damage stimulus	41	3.779
GO:0030042	actin filament depolymerization	43	3.778
GO:0032873	negative regulation of stress activated mapk cascade	38	3.778
GO:0032941	secretion by tissue	74	3.778
GO:0035584	calcium mediated signaling using intracellular calcium source	13	3.778
GO:0070303	negative regulation of stress activated protein kinase signaling cascade	38	3.778
GO:0008631	intrinsic apoptotic signaling pathway in response to oxidative stress	42	3.777
GO:0035304	regulation of protein dephosphorylation	22	3.777
GO:0032784	regulation of dna templated transcription elongation	42	3.772
GO:0048485	sympathetic nervous system development	22	3.772
GO:0001662	behavioral fear response	29	3.771
GO:0002209	behavioral defense response	29	3.771
GO:0034763	negative regulation of transmembrane transport	52	3.771
GO:0010799	regulation of peptidyl threonine phosphorylation	28	3.77
GO:0034341	response to interferon gamma	119	3.768
GO:0043666	regulation of phosphoprotein phosphatase activity	34	3.768
GO:0000266	mitochondrial fission	25	3.767
GO:0061515	myeloid cell development	50	3.767
GO:0006664	glycolipid metabolic process	100	3.766
GO:0034199	activation of protein kinase a activity	17	3.766
GO:2000273	positive regulation of receptor activity	48	3.764
GO:0009262	deoxyribonucleotide metabolic process	34	3.763
GO:0010882	regulation of cardiac muscle contraction by calcium ion signaling	22	3.76
GO:0005977	glycogen metabolic process	82	3.759
GO:0006304	dna modification	81	3.759
GO:1901989	positive regulation of cell cycle phase transition	43	3.759
GO:0030224	monocyte differentiation	28	3.758
GO:0006665	sphingolipid metabolic process	129	3.757
GO:0072009	nephron epithelium development	110	3.757
GO:0050954	sensory perception of mechanical stimulus	150	3.756
GO:0051412	response to corticosterone	24	3.755
GO:0034766	negative regulation of ion transmembrane transport	46	3.753
GO:0031929	tor signaling	56	3.752
GO:0043648	dicarboxylic acid metabolic process	89	3.752
GO:0010507	negative regulation of autophagy	26	3.751
GO:2000105	positive regulation of dna dependent dna replication	13	3.749
GO:0006206	pyrimidine nucleobase metabolic process	32	3.748
GO:0033108	mitochondrial respiratory chain complex assembly	24	3.747
GO:0045727	positive regulation of translation	66	3.747
GO:0015682	ferric iron transport	35	3.745
GO:0071871	response to epinephrine	12	3.745
GO:0072512	trivalent inorganic cation transport	35	3.745
GO:0008542	visual learning	44	3.744
GO:0002088	lens development in camera type eye	68	3.738
GO:0006356	regulation of transcription from rna polymerase i promoter	17	3.735
GO:0048260	positive regulation of receptor mediated endocytosis	37	3.735
GO:0044091	membrane biogenesis	25	3.734
GO:1900076	regulation of cellular response to insulin stimulus	45	3.734
GO:0090101	negative regulation of transmembrane receptor protein serine threonine kinase signaling pathway	106	3.73
GO:0035924	cellular response to vascular endothelial growth factor stimulus	32	3.728
GO:1902600	hydrogen ion transmembrane transport	111	3.728
GO:0090100	positive regulation of transmembrane receptor protein serine threonine kinase signaling pathway	73	3.723
GO:0019048	modulation by virus of host morphology or physiology	21	3.72
GO:0072583	clathrin mediated endocytosis	21	3.72
GO:0009394	2 deoxyribonucleotide metabolic process	29	3.719
GO:0048841	regulation of axon extension involved in axon guidance	15	3.719
GO:1902807	negative regulation of cell cycle g1 s phase transition	98	3.715
GO:2000134	negative regulation of g1 s transition of mitotic cell cycle	98	3.715
GO:0000188	inactivation of mapk activity	30	3.712
GO:0006305	dna alkylation	52	3.712
GO:0006306	dna methylation	52	3.712
GO:0006939	smooth muscle contraction	90	3.709
GO:0006301	postreplication repair	19	3.705
GO:0034637	cellular carbohydrate biosynthetic process	79	3.699
GO:0060081	membrane hyperpolarization	24	3.699
GO:0035020	regulation of rac protein signal transduction	31	3.698
GO:2000179	positive regulation of neural precursor cell proliferation	40	3.697
GO:0009798	axis specification	90	3.693
GO:0043903	regulation of symbiosis encompassing mutualism through parasitism	178	3.693
GO:0060402	calcium ion transport into cytosol	106	3.693
GO:0038034	signal transduction in absence of ligand	88	3.692
GO:0097192	extrinsic apoptotic signaling pathway in absence of ligand	88	3.692
GO:0000186	activation of mapkk activity	65	3.69
GO:1902229	regulation of intrinsic apoptotic signaling pathway in response to dna damage	32	3.69
GO:0030325	adrenal gland development	27	3.689
GO:2000479	regulation of camp dependent protein kinase activity	11	3.686
GO:0043620	regulation of dna templated transcription in response to stress	46	3.684
GO:0032042	mitochondrial dna metabolic process	15	3.683
GO:0006904	vesicle docking involved in exocytosis	29	3.682
GO:0060350	endochondral bone morphogenesis	54	3.682
GO:0018198	peptidyl cysteine modification	19	3.678
GO:0009451	rna modification	90	3.676
GO:0019233	sensory perception of pain	85	3.676
GO:0023021	termination of signal transduction	42	3.675
GO:0048477	oogenesis	64	3.668
GO:0030521	androgen receptor signaling pathway	61	3.666
GO:0045844	positive regulation of striated muscle tissue development	45	3.666
GO:0048636	positive regulation of muscle organ development	45	3.666
GO:0030330	dna damage response signal transduction by p53 class mediator	112	3.665
GO:1901606	alpha amino acid catabolic process	91	3.665
GO:0033692	cellular polysaccharide biosynthetic process	69	3.664
GO:0031103	axon regeneration	28	3.662
GO:0051817	modification of morphology or physiology of other organism involved in symbiotic interaction	59	3.661
GO:0006415	translational termination	95	3.66
GO:0042398	cellular modified amino acid biosynthetic process	51	3.658
GO:0048660	regulation of smooth muscle cell proliferation	82	3.658
GO:0055006	cardiac cell development	58	3.655
GO:0071312	cellular response to alkaloid	32	3.655
GO:0071397	cellular response to cholesterol	13	3.653
GO:0048145	regulation of fibroblast proliferation	74	3.649
GO:0006978	dna damage response signal transduction by p53 class mediator resulting in transcription of p21 class mediator	15	3.646
GO:0035270	endocrine system development	136	3.643
GO:0046887	positive regulation of hormone secretion	93	3.642
GO:0030501	positive regulation of bone mineralization	34	3.64
GO:0048659	smooth muscle cell proliferation	85	3.638
GO:0007029	endoplasmic reticulum organization	36	3.637
GO:0048483	autonomic nervous system development	45	3.63
GO:1903078	positive regulation of protein localization to plasma membrane	28	3.629
GO:0071398	cellular response to fatty acid	32	3.627
GO:0006378	mrna polyadenylation	27	3.626
GO:0001938	positive regulation of endothelial cell proliferation	63	3.625
GO:0015844	monoamine transport	64	3.624
GO:0006073	cellular glucan metabolic process	83	3.622
GO:0044042	glucan metabolic process	83	3.622
GO:1903313	positive regulation of mrna metabolic process	26	3.62
GO:0046513	ceramide biosynthetic process	35	3.616
GO:0010718	positive regulation of epithelial to mesenchymal transition	27	3.612
GO:0001570	vasculogenesis	76	3.609
GO:0007033	vacuole organization	83	3.609
GO:0021895	cerebral cortex neuron differentiation	21	3.609
GO:0006826	iron ion transport	55	3.607
GO:0045823	positive regulation of heart contraction	25	3.605
GO:0072593	reactive oxygen species metabolic process	154	3.605
GO:0051984	positive regulation of chromosome segregation	12	3.604
GO:0010522	regulation of calcium ion transport into cytosol	71	3.603
GO:0045956	positive regulation of calcium ion dependent exocytosis	15	3.6
GO:0061640	cytoskeleton dependent cytokinesis	32	3.599
GO:0006760	folic acid containing compound metabolic process	25	3.597
GO:0061326	renal tubule development	95	3.596
GO:0030279	negative regulation of ossification	65	3.595
GO:0060412	ventricular septum morphogenesis	28	3.595
GO:0006987	activation of signaling protein activity involved in unfolded protein response	64	3.588
GO:0034446	substrate adhesion dependent cell spreading	66	3.588
GO:0021545	cranial nerve development	45	3.586
GO:0050434	positive regulation of viral transcription	55	3.581
GO:0002218	activation of innate immune response	183	3.579
GO:0051785	positive regulation of nuclear division	56	3.579
GO:0016601	rac protein signal transduction	31	3.576
GO:0043255	regulation of carbohydrate biosynthetic process	78	3.576
GO:0046825	regulation of protein export from nucleus	26	3.576
GO:1901016	regulation of potassium ion transmembrane transporter activity	25	3.574
GO:0043618	regulation of transcription from rna polymerase ii promoter in response to stress	42	3.568
GO:0044773	mitotic dna damage checkpoint	99	3.567
GO:0061097	regulation of protein tyrosine kinase activity	57	3.566
GO:0032204	regulation of telomere maintenance	16	3.564
GO:0051928	positive regulation of calcium ion transport	92	3.564
GO:1901888	regulation of cell junction assembly	50	3.56
GO:0070527	platelet aggregation	51	3.559
GO:0006368	transcription elongation from rna polymerase ii promoter	85	3.556
GO:0007431	salivary gland development	39	3.556
GO:0021535	cell migration in hindbrain	14	3.556
GO:0036315	cellular response to sterol	16	3.556
GO:0007605	sensory perception of sound	136	3.552
GO:0048144	fibroblast proliferation	77	3.547
GO:0090128	regulation of synapse maturation	12	3.547
GO:0044728	dna methylation or demethylation	65	3.544
GO:0050884	neuromuscular process controlling posture	14	3.541
GO:0061035	regulation of cartilage development	53	3.541
GO:0048146	positive regulation of fibroblast proliferation	48	3.539
GO:1901385	regulation of voltage gated calcium channel activity	15	3.539
GO:0033143	regulation of intracellular steroid hormone receptor signaling pathway	52	3.535
GO:0032148	activation of protein kinase b activity	21	3.532
GO:0030856	regulation of epithelial cell differentiation	108	3.523
GO:0071872	cellular response to epinephrine stimulus	10	3.522
GO:0032462	regulation of protein homooligomerization	15	3.52
GO:0038032	termination of g protein coupled receptor signaling pathway	39	3.519
GO:1902230	negative regulation of intrinsic apoptotic signaling pathway in response to dna damage	25	3.519
GO:0006687	glycosphingolipid metabolic process	62	3.517
GO:0034620	cellular response to unfolded protein	90	3.517
GO:0030814	regulation of camp metabolic process	114	3.516
GO:0071364	cellular response to epidermal growth factor stimulus	21	3.516
GO:0032516	positive regulation of phosphoprotein phosphatase activity	12	3.512
GO:0001975	response to amphetamine	29	3.51
GO:0002221	pattern recognition receptor signaling pathway	174	3.51
GO:0060421	positive regulation of heart growth	25	3.51
GO:0086005	ventricular cardiac muscle cell action potential	19	3.51
GO:0032862	activation of rho gtpase activity	24	3.509
GO:0001824	blastocyst development	70	3.508
GO:0002562	somatic diversification of immune receptors via germline recombination within a single locus	53	3.507
GO:0015804	neutral amino acid transport	30	3.507
GO:0016444	somatic cell dna recombination	53	3.507
GO:0019042	viral latency	11	3.507
GO:0090313	regulation of protein targeting to membrane	22	3.503
GO:0032410	negative regulation of transporter activity	44	3.5
GO:2000811	negative regulation of anoikis	16	3.499
GO:0090342	regulation of cell aging	25	3.497
GO:0002200	somatic diversification of immune receptors	57	3.493
GO:0007016	cytoskeletal anchoring at plasma membrane	13	3.49
GO:0002042	cell migration involved in sprouting angiogenesis	29	3.488
GO:0007188	adenylate cyclase modulating g protein coupled receptor signaling pathway	125	3.487
GO:0002758	innate immune response activating signal transduction	176	3.486
GO:0030509	bmp signaling pathway	120	3.484
GO:0035067	negative regulation of histone acetylation	11	3.483
GO:0051055	negative regulation of lipid biosynthetic process	38	3.479
GO:1902850	microtubule cytoskeleton organization involved in mitosis	19	3.479
GO:1900077	negative regulation of cellular response to insulin stimulus	27	3.471
GO:0000281	mitotic cytokinesis	24	3.47
GO:0006809	nitric oxide biosynthetic process	57	3.47
GO:0050685	positive regulation of mrna processing	22	3.47
GO:0043123	positive regulation of i kappab kinase nf kappab signaling	168	3.467
GO:0021544	subpallium development	21	3.466
GO:0006107	oxaloacetate metabolic process	11	3.465
GO:0021694	cerebellar purkinje cell layer formation	12	3.464
GO:0021702	cerebellar purkinje cell differentiation	12	3.464
GO:0046324	regulation of glucose import	51	3.464
GO:0072080	nephron tubule development	94	3.464
GO:1902170	cellular response to reactive nitrogen species	12	3.462
GO:0045833	negative regulation of lipid metabolic process	64	3.461
GO:0090218	positive regulation of lipid kinase activity	27	3.459
GO:0060292	long term synaptic depression	16	3.456
GO:0045668	negative regulation of osteoblast differentiation	38	3.455
GO:0021575	hindbrain morphogenesis	42	3.454
GO:0055119	relaxation of cardiac muscle	17	3.454
GO:0042787	protein ubiquitination involved in ubiquitin dependent protein catabolic process	74	3.453
GO:0070169	positive regulation of biomineral tissue development	36	3.453
GO:0006309	apoptotic dna fragmentation	21	3.452
GO:0001893	maternal placenta development	29	3.451
GO:0060993	kidney morphogenesis	93	3.451
GO:0051489	regulation of filopodium assembly	35	3.45
GO:0018345	protein palmitoylation	24	3.449
GO:0010565	regulation of cellular ketone metabolic process	176	3.445
GO:0089711	l glutamate transmembrane transport	13	3.445
GO:0022617	extracellular matrix disassembly	125	3.444
GO:0055013	cardiac muscle cell development	56	3.442
GO:0009201	ribonucleoside triphosphate biosynthetic process	59	3.441
GO:0007435	salivary gland morphogenesis	36	3.44
GO:0060563	neuroepithelial cell differentiation	40	3.435
GO:0002089	lens morphogenesis in camera type eye	23	3.434
GO:0032456	endocytic recycling	18	3.433
GO:0031397	negative regulation of protein ubiquitination	113	3.431
GO:0060419	heart growth	59	3.431
GO:0001578	microtubule bundle formation	39	3.43
GO:0051590	positive regulation of neurotransmitter transport	15	3.429
GO:0046113	nucleobase catabolic process	10	3.428
GO:0009066	aspartate family amino acid metabolic process	39	3.425
GO:0050919	negative chemotaxis	20	3.424
GO:0043576	regulation of respiratory gaseous exchange	21	3.423
GO:0090266	regulation of mitotic cell cycle spindle assembly checkpoint	10	3.421
GO:1903504	regulation of mitotic spindle checkpoint	10	3.421
GO:0090004	positive regulation of establishment of protein localization to plasma membrane	26	3.42
GO:2000300	regulation of synaptic vesicle exocytosis	17	3.42
GO:0003016	respiratory system process	28	3.418
GO:0003231	cardiac ventricle development	95	3.416
GO:0030206	chondroitin sulfate biosynthetic process	25	3.415
GO:0060632	regulation of microtubule based movement	15	3.411
GO:2001239	regulation of extrinsic apoptotic signaling pathway in absence of ligand	59	3.411
GO:0055072	iron ion homeostasis	91	3.41
GO:0032011	arf protein signal transduction	16	3.405
GO:0035914	skeletal muscle cell differentiation	61	3.404
GO:0006766	vitamin metabolic process	132	3.403
GO:0048008	platelet derived growth factor receptor signaling pathway	42	3.4
GO:0007062	sister chromatid cohesion	35	3.397
GO:0060444	branching involved in mammary gland duct morphogenesis	26	3.395
GO:0010458	exit from mitosis	20	3.394
GO:0071300	cellular response to retinoic acid	61	3.393
GO:0051968	positive regulation of synaptic transmission glutamatergic	17	3.392
GO:0009200	deoxyribonucleoside triphosphate metabolic process	17	3.391
GO:0030968	endoplasmic reticulum unfolded protein response	87	3.391
GO:0031572	g2 dna damage checkpoint	36	3.391
GO:1903321	negative regulation of protein modification by small protein conjugation or removal	120	3.387
GO:0090503	rna phosphodiester bond hydrolysis exonucleolytic	26	3.386
GO:0060135	maternal process involved in female pregnancy	54	3.384
GO:0003407	neural retina development	45	3.381
GO:0006999	nuclear pore organization	10	3.38
GO:0030810	positive regulation of nucleotide biosynthetic process	85	3.38
GO:1900373	positive regulation of purine nucleotide biosynthetic process	85	3.38
GO:0019692	deoxyribose phosphate metabolic process	31	3.379
GO:0048278	vesicle docking	34	3.378
GO:0051592	response to calcium ion	103	3.378
GO:1902175	regulation of oxidative stress induced intrinsic apoptotic signaling pathway	26	3.378
GO:0007224	smoothened signaling pathway	118	3.373
GO:0038083	peptidyl tyrosine autophosphorylation	10	3.372
GO:0009649	entrainment of circadian clock	21	3.371
GO:0046824	positive regulation of nucleocytoplasmic transport	94	3.371
GO:0009065	glutamine family amino acid catabolic process	25	3.37
GO:0022602	ovulation cycle process	79	3.369
GO:0022900	electron transport chain	122	3.367
GO:0043968	histone h2a acetylation	12	3.366
GO:0051898	negative regulation of protein kinase b signaling	28	3.366
GO:0045055	regulated secretory pathway	64	3.364
GO:0097529	myeloid leukocyte migration	117	3.364
GO:0090314	positive regulation of protein targeting to membrane	17	3.358
GO:0061025	membrane fusion	114	3.357
GO:0045761	regulation of adenylate cyclase activity	62	3.356
GO:1903322	positive regulation of protein modification by small protein conjugation or removal	158	3.356
GO:0050851	antigen receptor mediated signaling pathway	144	3.355
GO:0003279	cardiac septum development	67	3.353
GO:0008217	regulation of blood pressure	160	3.351
GO:0035767	endothelial cell chemotaxis	16	3.351
GO:0046686	response to cadmium ion	38	3.35
GO:0051593	response to folic acid	10	3.35
GO:0038084	vascular endothelial growth factor signaling pathway	20	3.349
GO:1902742	apoptotic process involved in development	32	3.349
GO:0007143	female meiotic division	23	3.342
GO:0009755	hormone mediated signaling pathway	98	3.34
GO:0045161	neuronal ion channel clustering	12	3.34
GO:0001958	endochondral ossification	30	3.339
GO:0036075	replacement ossification	30	3.339
GO:0061098	positive regulation of protein tyrosine kinase activity	36	3.339
GO:0071695	anatomical structure maturation	45	3.338
GO:0034315	regulation of arp2 3 complex mediated actin nucleation	10	3.334
GO:0051654	establishment of mitochondrion localization	11	3.333
GO:0009994	oocyte differentiation	41	3.329
GO:0030520	intracellular estrogen receptor signaling pathway	39	3.326
GO:0006879	cellular iron ion homeostasis	66	3.325
GO:0035307	positive regulation of protein dephosphorylation	18	3.324
GO:0046323	glucose import	57	3.322
GO:0046676	negative regulation of insulin secretion	32	3.322
GO:0070374	positive regulation of erk1 and erk2 cascade	116	3.322
GO:0010875	positive regulation of cholesterol efflux	13	3.321
GO:0006266	dna ligation	13	3.32
GO:0007631	feeding behavior	94	3.32
GO:0019079	viral genome replication	75	3.32
GO:0032489	regulation of cdc42 protein signal transduction	24	3.319
GO:0051148	negative regulation of muscle cell differentiation	38	3.319
GO:0001963	synaptic transmission dopaminergic	24	3.318
GO:0032487	regulation of rap protein signal transduction	18	3.318
GO:0046888	negative regulation of hormone secretion	58	3.318
GO:0060411	cardiac septum morphogenesis	49	3.318
GO:0014068	positive regulation of phosphatidylinositol 3 kinase signaling	53	3.317
GO:0021548	pons development	14	3.316
GO:0045747	positive regulation of notch signaling pathway	24	3.316
GO:0050650	chondroitin sulfate proteoglycan biosynthetic process	29	3.313
GO:0071875	adrenergic receptor signaling pathway	19	3.313
GO:0050731	positive regulation of peptidyl tyrosine phosphorylation	140	3.312
GO:0009648	photoperiodism	21	3.311
GO:0014912	negative regulation of smooth muscle cell migration	12	3.31
GO:2000738	positive regulation of stem cell differentiation	40	3.31
GO:0090382	phagosome maturation	46	3.308
GO:0042921	glucocorticoid receptor signaling pathway	14	3.306
GO:0015936	coenzyme a metabolic process	18	3.304
GO:0006482	protein demethylation	38	3.302
GO:0008214	protein dealkylation	38	3.302
GO:0021756	striatum development	15	3.301
GO:0030818	negative regulation of camp biosynthetic process	32	3.301
GO:0032231	regulation of actin filament bundle assembly	62	3.301
GO:0055012	ventricular cardiac muscle cell differentiation	20	3.301
GO:0032330	regulation of chondrocyte differentiation	40	3.299
GO:0022406	membrane docking	45	3.296
GO:0032273	positive regulation of protein polymerization	82	3.296
GO:0030834	regulation of actin filament depolymerization	40	3.292
GO:0021510	spinal cord development	93	3.288
GO:0043114	regulation of vascular permeability	25	3.286
GO:0051339	regulation of lyase activity	77	3.286
GO:0045639	positive regulation of myeloid cell differentiation	75	3.281
GO:0003208	cardiac ventricle morphogenesis	62	3.28
GO:0060788	ectodermal placode formation	15	3.28
GO:0071696	ectodermal placode development	15	3.28
GO:0071697	ectodermal placode morphogenesis	15	3.28
GO:0000289	nuclear transcribed mrna poly a tail shortening	32	3.279
GO:0031638	zymogen activation	110	3.278
GO:0043496	regulation of protein homodimerization activity	18	3.275
GO:0006818	hydrogen transport	141	3.266
GO:0007258	jun phosphorylation	76	3.266
GO:0050432	catecholamine secretion	38	3.266
GO:0022904	respiratory electron transport chain	119	3.264
GO:0071514	genetic imprinting	26	3.263
GO:0046889	positive regulation of lipid biosynthetic process	52	3.261
GO:0051145	smooth muscle cell differentiation	49	3.259
GO:0007131	reciprocal meiotic recombination	38	3.258
GO:0035825	reciprocal dna recombination	38	3.258
GO:0043552	positive regulation of phosphatidylinositol 3 kinase activity	26	3.257
GO:0030510	regulation of bmp signaling pathway	72	3.254
GO:0055025	positive regulation of cardiac muscle tissue development	28	3.254
GO:0002792	negative regulation of peptide secretion	37	3.252
GO:0042992	negative regulation of transcription factor import into nucleus	38	3.251
GO:0014009	glial cell proliferation	23	3.248
GO:0051445	regulation of meiotic cell cycle	38	3.247
GO:0042026	protein refolding	21	3.244
GO:0046620	regulation of organ growth	74	3.244
GO:0090075	relaxation of muscle	27	3.243
GO:0006637	acyl coa metabolic process	71	3.241
GO:0035383	thioester metabolic process	71	3.241
GO:0010463	mesenchymal cell proliferation	51	3.239
GO:0043536	positive regulation of blood vessel endothelial cell migration	22	3.238
GO:0044070	regulation of anion transport	87	3.238
GO:0010950	positive regulation of endopeptidase activity	127	3.237
GO:0046856	phosphatidylinositol dephosphorylation	18	3.237
GO:0009214	cyclic nucleotide catabolic process	22	3.234
GO:0032233	positive regulation of actin filament bundle assembly	44	3.234
GO:0071346	cellular response to interferon gamma	99	3.234
GO:0031076	embryonic camera type eye development	41	3.232
GO:0010623	developmental programmed cell death	39	3.231
GO:0031116	positive regulation of microtubule polymerization	11	3.231
GO:0045737	positive regulation of cyclin dependent protein serine threonine kinase activity	20	3.23
GO:0060840	artery development	57	3.23
GO:0003018	vascular process in circulatory system	146	3.229
GO:0044242	cellular lipid catabolic process	152	3.228
GO:0050921	positive regulation of chemotaxis	93	3.225
GO:0060333	interferon gamma mediated signaling pathway	75	3.225
GO:0006883	cellular sodium ion homeostasis	13	3.224
GO:0010907	positive regulation of glucose metabolic process	33	3.224
GO:0019362	pyridine nucleotide metabolic process	54	3.22
GO:0046496	nicotinamide nucleotide metabolic process	54	3.22
GO:2001056	positive regulation of cysteine type endopeptidase activity	118	3.22
GO:0051570	regulation of histone h3 k9 methylation	12	3.219
GO:0051937	catecholamine transport	50	3.218
GO:0048706	embryonic skeletal system development	126	3.217
GO:0044766	multi organism transport	34	3.216
GO:0046794	transport of virus	34	3.216
GO:0075733	intracellular transport of virus	34	3.216
GO:1902579	multi organism localization	34	3.216
GO:1902583	multi organism intracellular transport	34	3.216
GO:0007096	regulation of exit from mitosis	13	3.213
GO:0014075	response to amine	41	3.213
GO:0042762	regulation of sulfur metabolic process	18	3.211
GO:0021884	forebrain neuron development	32	3.21
GO:0021536	diencephalon development	78	3.207
GO:0045638	negative regulation of myeloid cell differentiation	83	3.207
GO:0090278	negative regulation of peptide hormone secretion	36	3.206
GO:0019082	viral protein processing	12	3.205
GO:0044273	sulfur compound catabolic process	42	3.2
GO:0014072	response to isoquinoline alkaloid	25	3.197
GO:0019043	establishment of viral latency	10	3.194
GO:0006688	glycosphingolipid biosynthetic process	17	3.189
GO:0032012	regulation of arf protein signal transduction	47	3.189
GO:0051220	cytoplasmic sequestering of protein	26	3.189
GO:0070584	mitochondrion morphogenesis	19	3.188
GO:0001704	formation of primary germ layer	119	3.187
GO:0007187	g protein coupled receptor signaling pathway coupled to cyclic nucleotide second messenger	156	3.187
GO:0043090	amino acid import	13	3.186
GO:0007043	cell cell junction assembly	85	3.183
GO:0016241	regulation of macroautophagy	30	3.183
GO:0030815	negative regulation of camp metabolic process	36	3.183
GO:0071216	cellular response to biotic stimulus	147	3.183
GO:0001953	negative regulation of cell matrix adhesion	25	3.182
GO:0007585	respiratory gaseous exchange	62	3.181
GO:1903305	regulation of regulated secretory pathway	30	3.181
GO:0009067	aspartate family amino acid biosynthetic process	17	3.18
GO:0032225	regulation of synaptic transmission dopaminergic	16	3.18
GO:0042733	embryonic digit morphogenesis	60	3.179
GO:0045661	regulation of myoblast differentiation	26	3.179
GO:0098609	cell cell adhesion	198	3.179
GO:0030220	platelet formation	19	3.177
GO:0036344	platelet morphogenesis	19	3.177
GO:0006595	polyamine metabolic process	21	3.176
GO:0070542	response to fatty acid	59	3.176
GO:0035411	catenin import into nucleus	25	3.175
GO:0010464	regulation of mesenchymal cell proliferation	43	3.174
GO:0060420	regulation of heart growth	42	3.174
GO:0048599	oocyte development	39	3.172
GO:0010880	regulation of release of sequestered calcium ion into cytosol by sarcoplasmic reticulum	25	3.171
GO:0030048	actin filament based movement	76	3.171
GO:0045879	negative regulation of smoothened signaling pathway	29	3.17
GO:0051972	regulation of telomerase activity	12	3.17
GO:0031279	regulation of cyclase activity	73	3.169
GO:0006335	dna replication dependent nucleosome assembly	32	3.167
GO:0034723	dna replication dependent nucleosome organization	32	3.167
GO:0048663	neuron fate commitment	68	3.167
GO:0040036	regulation of fibroblast growth factor receptor signaling pathway	29	3.166
GO:0071260	cellular response to mechanical stimulus	67	3.164
GO:0014014	negative regulation of gliogenesis	33	3.163
GO:0046341	cdp diacylglycerol metabolic process	14	3.163
GO:0006198	camp catabolic process	20	3.161
GO:0032863	activation of rac gtpase activity	10	3.157
GO:0090502	rna phosphodiester bond hydrolysis endonucleolytic	49	3.156
GO:0032024	positive regulation of insulin secretion	53	3.154
GO:0051865	protein autoubiquitination	44	3.153
GO:1901881	positive regulation of protein depolymerization	15	3.153
GO:0032469	endoplasmic reticulum calcium ion homeostasis	18	3.15
GO:0086091	regulation of heart rate by cardiac conduction	21	3.149
GO:1902307	positive regulation of sodium ion transmembrane transport	14	3.148
GO:0015718	monocarboxylic acid transport	131	3.147
GO:0030803	negative regulation of cyclic nucleotide biosynthetic process	33	3.147
GO:0046939	nucleotide phosphorylation	34	3.145
GO:0010165	response to x ray	27	3.144
GO:0042991	transcription factor import into nucleus	75	3.143
GO:0032370	positive regulation of lipid transport	46	3.14
GO:0000096	sulfur amino acid metabolic process	43	3.135
GO:0000729	dna double strand break processing	10	3.135
GO:0021591	ventricular system development	26	3.134
GO:0060021	palate development	86	3.133
GO:0001818	negative regulation of cytokine production	182	3.13
GO:0008089	anterograde axon cargo transport	24	3.13
GO:0072527	pyrimidine containing compound metabolic process	78	3.13
GO:0090224	regulation of spindle organization	12	3.129
GO:0042158	lipoprotein biosynthetic process	74	3.127
GO:0048048	embryonic eye morphogenesis	33	3.127
GO:0043473	pigmentation	96	3.126
GO:0048821	erythrocyte development	27	3.126
GO:0015992	proton transport	139	3.125
GO:0045815	positive regulation of gene expression epigenetic	16	3.122
GO:0006754	atp biosynthetic process	41	3.119
GO:0032104	regulation of response to extracellular stimulus	50	3.116
GO:0032107	regulation of response to nutrient levels	50	3.116
GO:0042304	regulation of fatty acid biosynthetic process	29	3.109
GO:0033077	t cell differentiation in thymus	73	3.108
GO:0070528	protein kinase c signaling	27	3.107
GO:0006084	acetyl coa metabolic process	29	3.106
GO:0010828	positive regulation of glucose transport	35	3.105
GO:0046622	positive regulation of organ growth	35	3.105
GO:1902692	regulation of neuroblast proliferation	30	3.105
GO:0043094	cellular metabolic compound salvage	33	3.101
GO:0071850	mitotic cell cycle arrest	11	3.101
GO:0032543	mitochondrial translation	22	3.1
GO:0072203	cell proliferation involved in metanephros development	11	3.096
GO:0019218	regulation of steroid metabolic process	75	3.093
GO:0070988	demethylation	64	3.092
GO:0044003	modification by symbiont of host morphology or physiology	27	3.089
GO:0032418	lysosome localization	38	3.088
GO:0006103	2 oxoglutarate metabolic process	16	3.087
GO:0043280	positive regulation of cysteine type endopeptidase activity involved in apoptotic process	110	3.087
GO:0006119	oxidative phosphorylation	78	3.081
GO:0043401	steroid hormone mediated signaling pathway	61	3.079
GO:0061430	bone trabecula morphogenesis	13	3.078
GO:0090036	regulation of protein kinase c signaling	15	3.078
GO:0046040	imp metabolic process	12	3.077
GO:0048265	response to pain	32	3.075
GO:0090398	cellular senescence	42	3.075
GO:0009408	response to heat	76	3.073
GO:0045840	positive regulation of mitosis	43	3.073
GO:0031503	protein complex localization	54	3.071
GO:0010657	muscle cell apoptotic process	40	3.069
GO:0055075	potassium ion homeostasis	16	3.066
GO:0002793	positive regulation of peptide secretion	69	3.065
GO:0015908	fatty acid transport	73	3.064
GO:0055076	transition metal ion homeostasis	126	3.063
GO:0070555	response to interleukin 1	75	3.063
GO:0044801	single organism membrane fusion	87	3.061
GO:0009396	folic acid containing compound biosynthetic process	10	3.059
GO:0060351	cartilage development involved in endochondral bone morphogenesis	23	3.057
GO:0035094	response to nicotine	38	3.051
GO:0051926	negative regulation of calcium ion transport	38	3.051
GO:0086019	cell cell signaling involved in cardiac conduction	15	3.051
GO:0098742	cell cell adhesion via plasma membrane adhesion molecules	197	3.051
GO:0006576	cellular biogenic amine metabolic process	129	3.05
GO:0060445	branching involved in salivary gland morphogenesis	26	3.05
GO:0002067	glandular epithelial cell differentiation	44	3.049
GO:0008053	mitochondrial fusion	18	3.049
GO:1903651	positive regulation of cytoplasmic transport	142	3.043
GO:0030800	negative regulation of cyclic nucleotide metabolic process	37	3.042
GO:0046839	phospholipid dephosphorylation	22	3.041
GO:2000178	negative regulation of neural precursor cell proliferation	19	3.041
GO:0006144	purine nucleobase metabolic process	39	3.04
GO:2000677	regulation of transcription regulatory region dna binding	24	3.039
GO:0051383	kinetochore organization	14	3.037
GO:0002433	immune response regulating cell surface receptor signaling pathway involved in phagocytosis	83	3.036
GO:0010881	regulation of cardiac muscle contraction by regulation of the release of sequestered calcium ion	19	3.036
GO:0038094	fc gamma receptor signaling pathway	83	3.036
GO:0038096	fc gamma receptor signaling pathway involved in phagocytosis	83	3.036
GO:0033145	positive regulation of intracellular steroid hormone receptor signaling pathway	10	3.035
GO:0043631	rna polyadenylation	29	3.035
GO:0001782	b cell homeostasis	27	3.034
GO:0040020	regulation of meiosis	31	3.034
GO:0048596	embryonic camera type eye morphogenesis	28	3.033
GO:0002052	positive regulation of neuroblast proliferation	20	3.032
GO:0051438	regulation of ubiquitin protein transferase activity	104	3.032
GO:0031348	negative regulation of defense response	118	3.029
GO:0034629	cellular protein complex localization	11	3.029
GO:0043088	regulation of cdc42 gtpase activity	20	3.029
GO:0070509	calcium ion import	56	3.029
GO:0090277	positive regulation of peptide hormone secretion	67	3.027
GO:0030004	cellular monovalent inorganic cation homeostasis	53	3.026
GO:0032459	regulation of protein oligomerization	31	3.025
GO:0030804	positive regulation of cyclic nucleotide biosynthetic process	83	3.024
GO:0061333	renal tubule morphogenesis	77	3.021
GO:0070304	positive regulation of stress activated protein kinase signaling cascade	116	3.021
GO:1902115	regulation of organelle assembly	61	3.021
GO:1902668	negative regulation of axon guidance	11	3.02
GO:0002431	fc receptor mediated stimulatory signaling pathway	88	3.018
GO:0005978	glycogen biosynthetic process	51	3.017
GO:0009250	glucan biosynthetic process	51	3.017
GO:0048710	regulation of astrocyte differentiation	24	3.015
GO:0070296	sarcoplasmic reticulum calcium ion transport	31	3.015
GO:0010823	negative regulation of mitochondrion organization	30	3.014
GO:0030595	leukocyte chemotaxis	145	3.014
GO:0000098	sulfur amino acid catabolic process	12	3.013
GO:0051568	histone h3 k4 methylation	38	3.01
GO:2001259	positive regulation of cation channel activity	29	3.008
GO:0016577	histone demethylation	36	3.007
GO:0043278	response to morphine	24	3.006
GO:0019915	lipid storage	58	3.004
GO:0060306	regulation of membrane repolarization	20	3.004
GO:0002092	positive regulation of receptor internalization	18	3.002
GO:0051092	positive regulation of nf kappab transcription factor activity	124	3.002
GO:0010824	regulation of centrosome duplication	20	3
GO:0045069	regulation of viral genome replication	57	3
GO:0021602	cranial nerve morphogenesis	24	2.998
GO:0034394	protein localization to cell surface	39	2.998
GO:0050852	t cell receptor signaling pathway	112	2.998
GO:0035418	protein localization to synapse	15	2.997
GO:1901099	negative regulation of signal transduction in absence of ligand	36	2.997
GO:2001240	negative regulation of extrinsic apoptotic signaling pathway in absence of ligand	36	2.997
GO:0006497	protein lipidation	69	2.995
GO:0014015	positive regulation of gliogenesis	36	2.995
GO:0051496	positive regulation of stress fiber assembly	40	2.995
GO:0051569	regulation of histone h3 k4 methylation	20	2.995
GO:0007566	embryo implantation	44	2.994
GO:0045992	negative regulation of embryonic development	26	2.994
GO:0030809	negative regulation of nucleotide biosynthetic process	35	2.993
GO:1900372	negative regulation of purine nucleotide biosynthetic process	35	2.993
GO:0031958	corticosteroid receptor signaling pathway	16	2.991
GO:0010761	fibroblast migration	27	2.989
GO:0060334	regulation of interferon gamma mediated signaling pathway	24	2.989
GO:0009263	deoxyribonucleotide biosynthetic process	12	2.988
GO:0051279	regulation of release of sequestered calcium ion into cytosol	55	2.986
GO:0051895	negative regulation of focal adhesion assembly	11	2.986
GO:1901889	negative regulation of cell junction assembly	11	2.986
GO:1903392	negative regulation of adherens junction organization	11	2.986
GO:0003281	ventricular septum development	44	2.985
GO:0032088	negative regulation of nf kappab transcription factor activity	65	2.985
GO:0036314	response to sterol	23	2.985
GO:0060393	regulation of pathway restricted smad protein phosphorylation	38	2.985
GO:0032288	myelin assembly	18	2.984
GO:0034381	plasma lipoprotein particle clearance	31	2.984
GO:0070306	lens fiber cell differentiation	26	2.982
GO:0097150	neuronal stem cell maintenance	13	2.982
GO:0032413	negative regulation of ion transmembrane transporter activity	36	2.981
GO:0010676	positive regulation of cellular carbohydrate metabolic process	57	2.979
GO:0033197	response to vitamin e	11	2.977
GO:0035412	regulation of catenin import into nucleus	23	2.977
GO:0032881	regulation of polysaccharide metabolic process	41	2.973
GO:0055023	positive regulation of cardiac muscle tissue growth	22	2.973
GO:0001783	b cell apoptotic process	21	2.968
GO:0050918	positive chemotaxis	51	2.967
GO:0070723	response to cholesterol	20	2.966
GO:0046827	positive regulation of protein export from nucleus	13	2.965
GO:0002068	glandular epithelial cell development	22	2.964
GO:0010922	positive regulation of phosphatase activity	24	2.96
GO:0014808	release of sequestered calcium ion into cytosol by sarcoplasmic reticulum	28	2.958
GO:1903513	endoplasmic reticulum to cytosol transport	28	2.958
GO:1903514	calcium ion transport from endoplasmic reticulum to cytosol	28	2.958
GO:0042133	neurotransmitter metabolic process	26	2.957
GO:1901021	positive regulation of calcium ion transmembrane transporter activity	21	2.957
GO:0016447	somatic recombination of immunoglobulin gene segments	44	2.955
GO:0016445	somatic diversification of immunoglobulins	48	2.951
GO:0031398	positive regulation of protein ubiquitination	146	2.951
GO:0032928	regulation of superoxide anion generation	10	2.95
GO:0010842	retina layer formation	19	2.947
GO:0002029	desensitization of g protein coupled receptor protein signaling pathway	16	2.945
GO:0006264	mitochondrial dna replication	12	2.945
GO:0022401	negative adaptation of signaling pathway	16	2.945
GO:0051193	regulation of cofactor metabolic process	14	2.945
GO:0051196	regulation of coenzyme metabolic process	14	2.945
GO:0090312	positive regulation of protein deacetylation	16	2.944
GO:0051155	positive regulation of striated muscle cell differentiation	39	2.941
GO:1901343	negative regulation of vasculature development	70	2.941
GO:0019985	translesion synthesis	11	2.939
GO:0070972	protein localization to endoplasmic reticulum	132	2.939
GO:0090307	spindle assembly involved in mitosis	16	2.937
GO:1903524	positive regulation of blood circulation	71	2.936
GO:0009147	pyrimidine nucleoside triphosphate metabolic process	23	2.935
GO:0010107	potassium ion import	13	2.935
GO:0031065	positive regulation of histone deacetylation	12	2.934
GO:1903202	negative regulation of oxidative stress induced cell death	27	2.933
GO:0045913	positive regulation of carbohydrate metabolic process	64	2.931
GO:2000008	regulation of protein localization to cell surface	21	2.931
GO:0070873	regulation of glycogen metabolic process	35	2.93
GO:0006768	biotin metabolic process	10	2.929
GO:0045428	regulation of nitric oxide biosynthetic process	46	2.923
GO:0001833	inner cell mass cell proliferation	13	2.922
GO:0030850	prostate gland development	51	2.922
GO:1901984	negative regulation of protein acetylation	16	2.92
GO:1903391	regulation of adherens junction organization	37	2.92
GO:0042990	regulation of transcription factor import into nucleus	73	2.919
GO:0007263	nitric oxide mediated signal transduction	21	2.918
GO:0051340	regulation of ligase activity	109	2.915
GO:0060052	neurofilament cytoskeleton organization	10	2.915
GO:0032465	regulation of cytokinesis	52	2.913
GO:0031274	positive regulation of pseudopodium assembly	10	2.911
GO:0060669	embryonic placenta morphogenesis	23	2.907
GO:0010874	regulation of cholesterol efflux	19	2.906
GO:0048668	collateral sprouting	17	2.906
GO:0030835	negative regulation of actin filament depolymerization	32	2.902
GO:0043984	histone h4 k16 acetylation	14	2.901
GO:0046467	membrane lipid biosynthetic process	99	2.901
GO:0060759	regulation of response to cytokine stimulus	102	2.9
GO:0072350	tricarboxylic acid metabolic process	14	2.899
GO:0051492	regulation of stress fiber assembly	56	2.898
GO:0072028	nephron morphogenesis	78	2.898
GO:0001656	metanephros development	91	2.897
GO:0048538	thymus development	41	2.897
GO:0046916	cellular transition metal ion homeostasis	96	2.896
GO:0032874	positive regulation of stress activated mapk cascade	115	2.893
GO:0044818	mitotic g2 m transition checkpoint	19	2.893
GO:0009880	embryonic pattern specification	61	2.888
GO:0009247	glycolipid biosynthetic process	50	2.886
GO:0090003	regulation of establishment of protein localization to plasma membrane	44	2.886
GO:0033138	positive regulation of peptidyl serine phosphorylation	79	2.883
GO:0042417	dopamine metabolic process	33	2.882
GO:0086003	cardiac muscle cell contraction	15	2.882
GO:0015909	long chain fatty acid transport	48	2.881
GO:0031440	regulation of mrna 3 end processing	18	2.881
GO:0016024	cdp diacylglycerol biosynthetic process	13	2.879
GO:0050812	regulation of acyl coa biosynthetic process	13	2.878
GO:0006099	tricarboxylic acid cycle	29	2.876
GO:0046949	fatty acyl coa biosynthetic process	19	2.875
GO:0035282	segmentation	92	2.87
GO:0097202	activation of cysteine type endopeptidase activity	88	2.869
GO:0090102	cochlea development	36	2.868
GO:0042303	molting cycle	102	2.867
GO:0042633	hair cycle	102	2.867
GO:0033158	regulation of protein import into nucleus translocation	18	2.866
GO:0043116	negative regulation of vascular permeability	10	2.866
GO:0070059	intrinsic apoptotic signaling pathway in response to endoplasmic reticulum stress	31	2.865
GO:0070830	tight junction assembly	49	2.865
GO:0031297	replication fork processing	14	2.863
GO:0016441	posttranscriptional gene silencing	36	2.862
GO:0035194	posttranscriptional gene silencing by rna	36	2.862
GO:1901616	organic hydroxy compound catabolic process	69	2.862
GO:0006970	response to osmotic stress	69	2.86
GO:0046835	carbohydrate phosphorylation	31	2.86
GO:0032205	negative regulation of telomere maintenance	10	2.858
GO:0007099	centriole replication	17	2.857
GO:0030500	regulation of bone mineralization	66	2.857
GO:0051893	regulation of focal adhesion assembly	36	2.857
GO:0090109	regulation of cell substrate junction assembly	36	2.857
GO:0071887	leukocyte apoptotic process	91	2.856
GO:0045136	development of secondary sexual characteristics	11	2.854
GO:0060343	trabecula formation	26	2.853
GO:0032006	regulation of tor signaling	45	2.85
GO:0045837	negative regulation of membrane potential	13	2.85
GO:0043603	cellular amide metabolic process	196	2.849
GO:0042157	lipoprotein metabolic process	117	2.848
GO:0055024	regulation of cardiac muscle tissue development	48	2.848
GO:0030819	positive regulation of camp biosynthetic process	66	2.843
GO:0060080	regulation of inhibitory postsynaptic membrane potential	12	2.843
GO:0030219	megakaryocyte differentiation	48	2.842
GO:0042274	ribosomal small subunit biogenesis	24	2.842
GO:0055017	cardiac muscle tissue growth	52	2.842
GO:0007292	female gamete generation	100	2.839
GO:0060330	regulation of response to interferon gamma	25	2.839
GO:0060314	regulation of ryanodine sensitive calcium release channel activity	26	2.838
GO:0007084	mitotic nuclear envelope reassembly	10	2.836
GO:0031468	nuclear envelope reassembly	10	2.836
GO:0033151	v d j recombination	14	2.836
GO:0030801	positive regulation of cyclic nucleotide metabolic process	93	2.835
GO:0000045	autophagic vacuole assembly	37	2.834
GO:0014044	schwann cell development	25	2.833
GO:0007156	homophilic cell adhesion via plasma membrane adhesion molecules	143	2.828
GO:1903076	regulation of protein localization to plasma membrane	54	2.828
GO:0001956	positive regulation of neurotransmitter secretion	11	2.827
GO:0060768	regulation of epithelial cell proliferation involved in prostate gland development	10	2.823
GO:0022408	negative regulation of cell cell adhesion	42	2.822
GO:0051580	regulation of neurotransmitter uptake	13	2.82
GO:0060416	response to growth hormone	39	2.82
GO:0042471	ear morphogenesis	118	2.818
GO:0048010	vascular endothelial growth factor receptor signaling pathway	45	2.815
GO:0060761	negative regulation of response to cytokine stimulus	36	2.814
GO:0090084	negative regulation of inclusion body assembly	10	2.814
GO:0045070	positive regulation of viral genome replication	18	2.809
GO:1902001	fatty acid transmembrane transport	16	2.809
GO:0000959	mitochondrial rna metabolic process	22	2.807
GO:0032786	positive regulation of dna templated transcription elongation	23	2.806
GO:0032317	regulation of rap gtpase activity	16	2.805
GO:0051693	actin filament capping	27	2.804
GO:0001959	regulation of cytokine mediated signaling pathway	96	2.803
GO:0002761	regulation of myeloid leukocyte differentiation	99	2.802
GO:0051571	positive regulation of histone h3 k4 methylation	11	2.801
GO:0032350	regulation of hormone metabolic process	29	2.799
GO:1901031	regulation of response to reactive oxygen species	21	2.799
GO:0021781	glial cell fate commitment	15	2.798
GO:0050690	regulation of defense response to virus by virus	29	2.797
GO:0070076	histone lysine demethylation	35	2.797
GO:0006346	methylation dependent chromatin silencing	10	2.795
GO:0034063	stress granule assembly	10	2.795
GO:1903429	regulation of cell maturation	13	2.794
GO:0010633	negative regulation of epithelial cell migration	44	2.79
GO:0031146	scf dependent proteasomal ubiquitin dependent protein catabolic process	19	2.79
GO:0048148	behavioral response to cocaine	12	2.787
GO:2001238	positive regulation of extrinsic apoptotic signaling pathway	56	2.787
GO:0044065	regulation of respiratory system process	16	2.786
GO:0015937	coenzyme a biosynthetic process	11	2.785
GO:0050922	negative regulation of chemotaxis	28	2.783
GO:1900408	negative regulation of cellular response to oxidative stress	28	2.783
GO:1902883	negative regulation of response to oxidative stress	28	2.783
GO:0021683	cerebellar granular layer morphogenesis	11	2.782
GO:0050994	regulation of lipid catabolic process	43	2.782
GO:0071378	cellular response to growth hormone stimulus	31	2.781
GO:0046365	monosaccharide catabolic process	40	2.779
GO:0000731	dna synthesis involved in dna repair	12	2.778
GO:0035337	fatty acyl coa metabolic process	29	2.775
GO:0000578	embryonic axis specification	37	2.772
GO:0006349	regulation of gene expression by genetic imprinting	17	2.772
GO:0043388	positive regulation of dna binding	34	2.772
GO:0055003	cardiac myofibril assembly	17	2.771
GO:0097006	regulation of plasma lipoprotein particle levels	52	2.771
GO:0071391	cellular response to estrogen stimulus	29	2.77
GO:0045824	negative regulation of innate immune response	28	2.769
GO:0032885	regulation of polysaccharide biosynthetic process	35	2.768
GO:0003401	axis elongation	33	2.761
GO:0042044	fluid transport	46	2.759
GO:2000379	positive regulation of reactive oxygen species metabolic process	39	2.757
GO:0021517	ventral spinal cord development	47	2.754
GO:0021554	optic nerve development	12	2.754
GO:0001885	endothelial cell development	42	2.753
GO:0006743	ubiquinone metabolic process	12	2.753
GO:0007189	adenylate cyclase activating g protein coupled receptor signaling pathway	51	2.75
GO:0055088	lipid homeostasis	101	2.749
GO:0006884	cell volume homeostasis	16	2.748
GO:0000041	transition metal ion transport	99	2.747
GO:0048521	negative regulation of behavior	41	2.747
GO:0009791	post embryonic development	98	2.746
GO:0006584	catecholamine metabolic process	50	2.744
GO:0009712	catechol containing compound metabolic process	50	2.744
GO:0045662	negative regulation of myoblast differentiation	13	2.743
GO:0035137	hindlimb morphogenesis	38	2.74
GO:0042149	cellular response to glucose starvation	17	2.74
GO:0043502	regulation of muscle adaptation	44	2.739
GO:0045717	negative regulation of fatty acid biosynthetic process	10	2.737
GO:0035336	long chain fatty acyl coa metabolic process	23	2.735
GO:0007274	neuromuscular synaptic transmission	22	2.734
GO:0042472	inner ear morphogenesis	98	2.734
GO:0060396	growth hormone receptor signaling pathway	30	2.734
GO:0048844	artery morphogenesis	49	2.733
GO:0070227	lymphocyte apoptotic process	65	2.732
GO:0043584	nose development	14	2.731
GO:0097178	ruffle assembly	22	2.731
GO:1900024	regulation of substrate adhesion dependent cell spreading	30	2.729
GO:0034331	cell junction maintenance	10	2.727
GO:0060707	trophoblast giant cell differentiation	13	2.727
GO:0070534	protein k63 linked ubiquitination	38	2.727
GO:0005979	regulation of glycogen biosynthetic process	29	2.726
GO:0010962	regulation of glucan biosynthetic process	29	2.726
GO:0032460	negative regulation of protein oligomerization	10	2.725
GO:0017158	regulation of calcium ion dependent exocytosis	32	2.724
GO:0045064	t helper 2 cell differentiation	13	2.721
GO:0051058	negative regulation of small gtpase mediated signal transduction	38	2.72
GO:0034605	cellular response to heat	35	2.717
GO:0043243	positive regulation of protein complex disassembly	21	2.717
GO:0031641	regulation of myelination	26	2.716
GO:0006720	isoprenoid metabolic process	117	2.713
GO:0010883	regulation of lipid storage	38	2.711
GO:0010866	regulation of triglyceride biosynthetic process	16	2.71
GO:0043506	regulation of jun kinase activity	75	2.709
GO:0046475	glycerophospholipid catabolic process	11	2.709
GO:0050866	negative regulation of cell activation	134	2.709
GO:0006027	glycosaminoglycan catabolic process	60	2.708
GO:0030282	bone mineralization	99	2.708
GO:0060389	pathway restricted smad protein phosphorylation	42	2.707
GO:0046503	glycerolipid catabolic process	37	2.706
GO:0040015	negative regulation of multicellular organism growth	12	2.705
GO:0040018	positive regulation of multicellular organism growth	34	2.705
GO:2000142	regulation of dna templated transcription initiation	17	2.704
GO:0046164	alcohol catabolic process	54	2.702
GO:0045292	mrna cis splicing via spliceosome	12	2.7
GO:0034110	regulation of homotypic cell cell adhesion	21	2.699
GO:0048661	positive regulation of smooth muscle cell proliferation	51	2.699
GO:0000097	sulfur amino acid biosynthetic process	17	2.698
GO:0001706	endoderm formation	55	2.698
GO:0072584	caveolin mediated endocytosis	11	2.697
GO:0045663	positive regulation of myoblast differentiation	11	2.694
GO:2000106	regulation of leukocyte apoptotic process	72	2.694
GO:1901796	regulation of signal transduction by p53 class mediator	44	2.693
GO:0045766	positive regulation of angiogenesis	102	2.691
GO:0061384	heart trabecula morphogenesis	23	2.69
GO:2000241	regulation of reproductive process	82	2.69
GO:0003211	cardiac ventricle formation	11	2.688
GO:0045600	positive regulation of fat cell differentiation	40	2.688
GO:0009070	serine family amino acid biosynthetic process	14	2.687
GO:0051000	positive regulation of nitric oxide synthase activity	15	2.686
GO:0072595	maintenance of protein localization in organelle	25	2.686
GO:0051646	mitochondrion localization	27	2.685
GO:0042219	cellular modified amino acid catabolic process	16	2.684
GO:0043267	negative regulation of potassium ion transport	19	2.684
GO:0019320	hexose catabolic process	35	2.682
GO:0048704	embryonic skeletal system morphogenesis	95	2.682
GO:0007213	g protein coupled acetylcholine receptor signaling pathway	12	2.68
GO:0090311	regulation of protein deacetylation	31	2.679
GO:0051125	regulation of actin nucleation	14	2.678
GO:0060324	face development	45	2.677
GO:0060612	adipose tissue development	31	2.677
GO:0033120	positive regulation of rna splicing	13	2.676
GO:0006221	pyrimidine nucleotide biosynthetic process	32	2.675
GO:0008299	isoprenoid biosynthetic process	24	2.675
GO:2000785	regulation of autophagic vacuole assembly	11	2.675
GO:0009409	response to cold	36	2.674
GO:0016578	histone deubiquitination	17	2.674
GO:0043092	l amino acid import	11	2.674
GO:1902106	negative regulation of leukocyte differentiation	75	2.674
GO:0006730	one carbon metabolic process	32	2.672
GO:0061418	regulation of transcription from rna polymerase ii promoter in response to hypoxia	29	2.671
GO:0034698	response to gonadotropin	27	2.67
GO:0051282	regulation of sequestering of calcium ion	81	2.67
GO:0043101	purine containing compound salvage	15	2.669
GO:0006220	pyrimidine nucleotide metabolic process	44	2.667
GO:2000725	regulation of cardiac muscle cell differentiation	18	2.667
GO:0030148	sphingolipid biosynthetic process	66	2.659
GO:0090322	regulation of superoxide metabolic process	16	2.659
GO:0046330	positive regulation of jnk cascade	105	2.658
GO:0031670	cellular response to nutrient	29	2.657
GO:0051932	synaptic transmission gabaergic	33	2.657
GO:0001522	pseudouridine synthesis	17	2.655
GO:0022038	corpus callosum development	11	2.654
GO:0046426	negative regulation of jak stat cascade	13	2.652
GO:0090207	regulation of triglyceride metabolic process	25	2.651
GO:2000378	negative regulation of reactive oxygen species metabolic process	21	2.65
GO:0046579	positive regulation of ras protein signal transduction	32	2.648
GO:0001832	blastocyst growth	17	2.646
GO:0046320	regulation of fatty acid oxidation	24	2.645
GO:0016525	negative regulation of angiogenesis	64	2.644
GO:0007193	adenylate cyclase inhibiting g protein coupled receptor signaling pathway	61	2.643
GO:0010660	regulation of muscle cell apoptotic process	36	2.643
GO:0022409	positive regulation of cell cell adhesion	44	2.643
GO:0009206	purine ribonucleoside triphosphate biosynthetic process	53	2.641
GO:0009219	pyrimidine deoxyribonucleotide metabolic process	13	2.639
GO:0030593	neutrophil chemotaxis	62	2.639
GO:0007190	activation of adenylate cyclase activity	32	2.637
GO:0006919	activation of cysteine type endopeptidase activity involved in apoptotic process	83	2.635
GO:0006778	porphyrin containing compound metabolic process	39	2.631
GO:0046329	negative regulation of jnk cascade	33	2.63
GO:0009151	purine deoxyribonucleotide metabolic process	16	2.628
GO:0032506	cytokinetic process	16	2.628
GO:0055067	monovalent inorganic cation homeostasis	103	2.628
GO:0030207	chondroitin sulfate catabolic process	14	2.626
GO:0070167	regulation of biomineral tissue development	72	2.625
GO:0009582	detection of abiotic stimulus	178	2.624
GO:2000001	regulation of dna damage checkpoint	12	2.622
GO:2000181	negative regulation of blood vessel morphogenesis	66	2.622
GO:0052312	modulation of transcription in other organism involved in symbiotic interaction	21	2.621
GO:0031000	response to caffeine	14	2.619
GO:0030205	dermatan sulfate metabolic process	13	2.617
GO:0045912	negative regulation of carbohydrate metabolic process	43	2.617
GO:0071219	cellular response to molecule of bacterial origin	131	2.617
GO:0048662	negative regulation of smooth muscle cell proliferation	28	2.616
GO:0042994	cytoplasmic sequestering of transcription factor	22	2.613
GO:0003229	ventricular cardiac muscle tissue development	44	2.612
GO:0018958	phenol containing compound metabolic process	93	2.612
GO:0060045	positive regulation of cardiac muscle cell proliferation	20	2.612
GO:0006929	substrate dependent cell migration	24	2.609
GO:2000279	negative regulation of dna biosynthetic process	18	2.608
GO:0016574	histone ubiquitination	35	2.607
GO:0072088	nephron epithelium morphogenesis	76	2.607
GO:0071222	cellular response to lipopolysaccharide	125	2.605
GO:0045762	positive regulation of adenylate cyclase activity	37	2.604
GO:0051048	negative regulation of secretion	157	2.604
GO:0097320	membrane tubulation	13	2.603
GO:0051209	release of sequestered calcium ion into cytosol	80	2.598
GO:0051283	negative regulation of sequestering of calcium ion	80	2.598
GO:0007040	lysosome organization	41	2.597
GO:0080171	lytic vacuole organization	41	2.597
GO:0051952	regulation of amine transport	59	2.596
GO:0009069	serine family amino acid metabolic process	32	2.595
GO:0060561	apoptotic process involved in morphogenesis	26	2.594
GO:0006400	trna modification	39	2.591
GO:0045686	negative regulation of glial cell differentiation	25	2.591
GO:1900182	positive regulation of protein localization to nucleus	84	2.591
GO:0017004	cytochrome complex assembly	17	2.59
GO:0001510	rna methylation	38	2.589
GO:0042982	amyloid precursor protein metabolic process	30	2.588
GO:0043650	dicarboxylic acid biosynthetic process	11	2.588
GO:0071621	granulocyte chemotaxis	77	2.587
GO:0042987	amyloid precursor protein catabolic process	20	2.586
GO:0046580	negative regulation of ras protein signal transduction	37	2.586
GO:0046697	decidualization	19	2.586
GO:0061013	regulation of mrna catabolic process	17	2.583
GO:0071242	cellular response to ammonium ion	19	2.582
GO:0006359	regulation of transcription from rna polymerase iii promoter	22	2.581
GO:0009311	oligosaccharide metabolic process	41	2.581
GO:0009953	dorsal ventral pattern formation	107	2.581
GO:0090140	regulation of mitochondrial fission	12	2.58
GO:0002066	columnar cuboidal epithelial cell development	36	2.579
GO:0045736	negative regulation of cyclin dependent protein serine threonine kinase activity	22	2.579
GO:1902750	negative regulation of cell cycle g2 m phase transition	13	2.579
GO:0045655	regulation of monocyte differentiation	12	2.577
GO:2000249	regulation of actin cytoskeleton reorganization	24	2.577
GO:2000810	regulation of tight junction assembly	10	2.577
GO:0051057	positive regulation of small gtpase mediated signal transduction	37	2.576
GO:1902176	negative regulation of oxidative stress induced intrinsic apoptotic signaling pathway	18	2.576
GO:0010171	body morphogenesis	50	2.575
GO:0010862	positive regulation of pathway restricted smad protein phosphorylation	26	2.574
GO:0030318	melanocyte differentiation	28	2.574
GO:0045682	regulation of epidermis development	53	2.572
GO:0002566	somatic diversification of immune receptors via somatic mutation	10	2.571
GO:0016446	somatic hypermutation of immunoglobulin genes	10	2.571
GO:0060038	cardiac muscle cell proliferation	40	2.571
GO:1902042	negative regulation of extrinsic apoptotic signaling pathway via death domain receptors	25	2.57
GO:0035850	epithelial cell differentiation involved in kidney development	36	2.569
GO:0031269	pseudopodium assembly	13	2.568
GO:0014046	dopamine secretion	18	2.567
GO:0014059	regulation of dopamine secretion	18	2.567
GO:1903624	regulation of dna catabolic process	11	2.565
GO:2001258	negative regulation of cation channel activity	19	2.564
GO:0001736	establishment of planar polarity	27	2.561
GO:0007164	establishment of tissue polarity	27	2.561
GO:0016925	protein sumoylation	41	2.56
GO:0032785	negative regulation of dna templated transcription elongation	11	2.558
GO:0046677	response to antibiotic	47	2.557
GO:0042490	mechanoreceptor differentiation	57	2.556
GO:0007492	endoderm development	79	2.555
GO:0098534	centriole assembly	21	2.553
GO:0009083	branched chain amino acid catabolic process	19	2.551
GO:0032373	positive regulation of sterol transport	15	2.55
GO:0032376	positive regulation of cholesterol transport	15	2.55
GO:0048512	circadian behavior	26	2.55
GO:2000651	positive regulation of sodium ion transmembrane transporter activity	10	2.55
GO:0010656	negative regulation of muscle cell apoptotic process	23	2.548
GO:0021684	cerebellar granular layer formation	10	2.548
GO:0021707	cerebellar granule cell differentiation	10	2.548
GO:0061005	cell differentiation involved in kidney development	47	2.548
GO:0030816	positive regulation of camp metabolic process	74	2.547
GO:0007498	mesoderm development	127	2.546
GO:0046661	male sex differentiation	153	2.545
GO:0071158	positive regulation of cell cycle arrest	84	2.545
GO:0014033	neural crest cell differentiation	62	2.543
GO:0035640	exploration behavior	16	2.543
GO:0055021	regulation of cardiac muscle tissue growth	36	2.54
GO:1990266	neutrophil migration	63	2.54
GO:0071711	basement membrane organization	11	2.538
GO:0009068	aspartate family amino acid catabolic process	15	2.537
GO:0060968	regulation of gene silencing	30	2.537
GO:0009148	pyrimidine nucleoside triphosphate biosynthetic process	21	2.535
GO:0030316	osteoclast differentiation	76	2.535
GO:0048713	regulation of oligodendrocyte differentiation	28	2.534
GO:0051967	negative regulation of synaptic transmission glutamatergic	10	2.534
GO:0050777	negative regulation of immune response	102	2.533
GO:0055010	ventricular cardiac muscle tissue morphogenesis	38	2.533
GO:0001569	patterning of blood vessels	39	2.531
GO:0006906	vesicle fusion	47	2.531
GO:0032026	response to magnesium ion	13	2.528
GO:0010944	negative regulation of transcription by competitive promoter binding	10	2.527
GO:0035357	peroxisome proliferator activated receptor signaling pathway	16	2.523
GO:2000108	positive regulation of leukocyte apoptotic process	25	2.523
GO:0031272	regulation of pseudopodium assembly	11	2.522
GO:0051349	positive regulation of lyase activity	50	2.522
GO:0060767	epithelial cell proliferation involved in prostate gland development	11	2.522
GO:0009081	branched chain amino acid metabolic process	23	2.521
GO:1901661	quinone metabolic process	29	2.519
GO:0021670	lateral ventricle development	11	2.513
GO:0042439	ethanolamine containing compound metabolic process	85	2.509
GO:0072078	nephron tubule morphogenesis	73	2.507
GO:1900151	regulation of nuclear transcribed mrna catabolic process deadenylation dependent decay	12	2.507
GO:1900153	positive regulation of nuclear transcribed mrna catabolic process deadenylation dependent decay	12	2.507
GO:1903580	positive regulation of atp metabolic process	34	2.507
GO:1902253	regulation of intrinsic apoptotic signaling pathway by p53 class mediator	19	2.505
GO:0033628	regulation of cell adhesion mediated by integrin	37	2.504
GO:0042255	ribosome assembly	22	2.504
GO:0031529	ruffle organization	36	2.503
GO:0043457	regulation of cellular respiration	13	2.502
GO:0009581	detection of external stimulus	175	2.501
GO:0001961	positive regulation of cytokine mediated signaling pathway	24	2.5
GO:0030208	dermatan sulfate biosynthetic process	12	2.5
GO:1902116	negative regulation of organelle assembly	10	2.499
GO:0018208	peptidyl proline modification	54	2.497
GO:0032897	negative regulation of viral transcription	24	2.496
GO:0002031	g protein coupled receptor internalization	11	2.494
GO:0006085	acetyl coa biosynthetic process	15	2.494
GO:0010885	regulation of cholesterol storage	13	2.494
GO:0042773	atp synthesis coupled electron transport	62	2.493
GO:0042775	mitochondrial atp synthesis coupled electron transport	62	2.493
GO:0031281	positive regulation of cyclase activity	47	2.492
GO:0000460	maturation of 5 8s rrna	14	2.489
GO:0006081	cellular aldehyde metabolic process	44	2.488
GO:0072329	monocarboxylic acid catabolic process	94	2.486
GO:0007157	heterophilic cell cell adhesion via plasma membrane cell adhesion molecules	34	2.485
GO:0048066	developmental pigmentation	50	2.485
GO:0051150	regulation of smooth muscle cell differentiation	17	2.485
GO:0034261	negative regulation of ras gtpase activity	11	2.483
GO:0048643	positive regulation of skeletal muscle tissue development	16	2.482
GO:0072132	mesenchyme morphogenesis	31	2.481
GO:0019852	l ascorbic acid metabolic process	11	2.48
GO:0043500	muscle adaptation	61	2.479
GO:0008589	regulation of smoothened signaling pathway	64	2.476
GO:0010257	nadh dehydrogenase complex assembly	16	2.476
GO:0032981	mitochondrial respiratory chain complex i assembly	16	2.476
GO:0097031	mitochondrial respiratory chain complex i biogenesis	16	2.476
GO:0010839	negative regulation of keratinocyte proliferation	10	2.475
GO:0001738	morphogenesis of a polarized epithelium	36	2.473
GO:0007622	rhythmic behavior	28	2.472
GO:0015872	dopamine transport	29	2.472
GO:2000727	positive regulation of cardiac muscle cell differentiation	11	2.471
GO:0006833	water transport	41	2.47
GO:0042311	vasodilation	64	2.47
GO:0050810	regulation of steroid biosynthetic process	52	2.47
GO:0060316	positive regulation of ryanodine sensitive calcium release channel activity	10	2.47
GO:0035195	gene silencing by mirna	33	2.468
GO:0061028	establishment of endothelial barrier	23	2.466
GO:0003300	cardiac muscle hypertrophy	43	2.465
GO:0010460	positive regulation of heart rate	18	2.465
GO:0032835	glomerulus development	55	2.465
GO:0060397	jak stat cascade involved in growth hormone signaling pathway	23	2.465
GO:0035088	establishment or maintenance of apical basal cell polarity	25	2.463
GO:0050655	dermatan sulfate proteoglycan metabolic process	16	2.463
GO:0061245	establishment or maintenance of bipolar cell polarity	25	2.463
GO:2001026	regulation of endothelial cell chemotaxis	10	2.46
GO:0015837	amine transport	65	2.459
GO:0003207	cardiac chamber formation	13	2.457
GO:0008584	male gonad development	126	2.457
GO:0010508	positive regulation of autophagy	33	2.457
GO:0046546	development of primary male sexual characteristics	126	2.457
GO:0002695	negative regulation of leukocyte activation	119	2.454
GO:0030513	positive regulation of bmp signaling pathway	28	2.454
GO:0061014	positive regulation of mrna catabolic process	15	2.454
GO:0048525	negative regulation of viral process	74	2.452
GO:0030949	positive regulation of vascular endothelial growth factor receptor signaling pathway	16	2.451
GO:0046326	positive regulation of glucose import	30	2.449
GO:0007063	regulation of sister chromatid cohesion	11	2.447
GO:0031442	positive regulation of mrna 3 end processing	16	2.447
GO:0042307	positive regulation of protein import into nucleus	80	2.447
GO:0021604	cranial nerve structural organization	12	2.444
GO:0036445	neuronal stem cell division	12	2.444
GO:0055057	neuroblast division	12	2.444
GO:0003151	outflow tract morphogenesis	60	2.443
GO:0061029	eyelid development in camera type eye	11	2.441
GO:0001954	positive regulation of cell matrix adhesion	39	2.438
GO:0060713	labyrinthine layer morphogenesis	20	2.438
GO:0097237	cellular response to toxic substance	20	2.438
GO:0032770	positive regulation of monooxygenase activity	22	2.434
GO:0061548	ganglion development	11	2.434
GO:0050961	detection of temperature stimulus involved in sensory perception	10	2.432
GO:0050965	detection of temperature stimulus involved in sensory perception of pain	10	2.432
GO:0021904	dorsal ventral neural tube patterning	27	2.43
GO:0048934	peripheral nervous system neuron differentiation	13	2.43
GO:0048935	peripheral nervous system neuron development	13	2.43
GO:0034969	histone arginine methylation	10	2.426
GO:0016073	snrna metabolic process	15	2.425
GO:0043507	positive regulation of jun kinase activity	61	2.422
GO:0086011	membrane repolarization during action potential	11	2.422
GO:0086013	membrane repolarization during cardiac muscle cell action potential	11	2.422
GO:0048670	regulation of collateral sprouting	14	2.421
GO:0033014	tetrapyrrole biosynthetic process	31	2.42
GO:0014855	striated muscle cell proliferation	47	2.419
GO:1902041	regulation of extrinsic apoptotic signaling pathway via death domain receptors	45	2.418
GO:0044342	type b pancreatic cell proliferation	10	2.416
GO:0072111	cell proliferation involved in kidney development	16	2.416
GO:0060260	regulation of transcription initiation from rna polymerase ii promoter	15	2.414
GO:0033627	cell adhesion mediated by integrin	47	2.413
GO:1903578	regulation of atp metabolic process	52	2.413
GO:0034244	negative regulation of transcription elongation from rna polymerase ii promoter	10	2.41
GO:0048566	embryonic digestive tract development	37	2.408
GO:0019068	virion assembly	26	2.407
GO:0090201	negative regulation of release of cytochrome c from mitochondria	17	2.407
GO:0035518	histone h2a monoubiquitination	11	2.406
GO:0035987	endodermal cell differentiation	44	2.405
GO:0002053	positive regulation of mesenchymal cell proliferation	37	2.403
GO:0034776	response to histamine	11	2.403
GO:1901380	negative regulation of potassium ion transmembrane transport	10	2.403
GO:2000772	regulation of cellular senescence	17	2.4
GO:0035116	embryonic hindlimb morphogenesis	30	2.399
GO:0006086	acetyl coa biosynthetic process from pyruvate	12	2.398
GO:0010510	regulation of acetyl coa biosynthetic process from pyruvate	12	2.398
GO:0043089	positive regulation of cdc42 gtpase activity	10	2.397
GO:0048537	mucosal associated lymphoid tissue development	12	2.396
GO:0048541	peyers patch development	12	2.396
GO:0003323	type b pancreatic cell development	17	2.391
GO:0033280	response to vitamin d	25	2.391
GO:0022010	central nervous system myelination	15	2.39
GO:0032291	axon ensheathment in central nervous system	15	2.39
GO:0071806	protein transmembrane transport	44	2.39
GO:0010226	response to lithium ion	24	2.388
GO:0010677	negative regulation of cellular carbohydrate metabolic process	36	2.388
GO:0043277	apoptotic cell clearance	29	2.388
GO:0050880	regulation of blood vessel size	128	2.388
GO:0051290	protein heterotetramerization	11	2.388
GO:0006607	nls bearing protein import into nucleus	14	2.387
GO:0044088	regulation of vacuole organization	13	2.387
GO:1903531	negative regulation of secretion by cell	139	2.387
GO:0032354	response to follicle stimulating hormone	10	2.385
GO:0035886	vascular smooth muscle cell differentiation	14	2.385
GO:1902165	regulation of intrinsic apoptotic signaling pathway in response to dna damage by p53 class mediator	14	2.384
GO:0014896	muscle hypertrophy	46	2.381
GO:0006379	mrna cleavage	14	2.377
GO:0023058	adaptation of signaling pathway	18	2.377
GO:0090184	positive regulation of kidney development	37	2.377
GO:0019674	nad metabolic process	28	2.373
GO:0010332	response to gamma radiation	45	2.371
GO:0051491	positive regulation of filopodium assembly	24	2.371
GO:0002087	regulation of respiratory gaseous exchange by neurological system process	13	2.37
GO:0060231	mesenchymal to epithelial transition	19	2.37
GO:0014032	neural crest cell development	53	2.368
GO:0016050	vesicle organization	169	2.368
GO:0046885	regulation of hormone biosynthetic process	21	2.368
GO:0008354	germ cell migration	11	2.366
GO:0051447	negative regulation of meiotic cell cycle	18	2.365
GO:0044819	mitotic g1 s transition checkpoint	77	2.364
GO:0006536	glutamate metabolic process	26	2.363
GO:0001945	lymph vessel development	21	2.362
GO:0032890	regulation of organic acid transport	45	2.362
GO:0021877	forebrain neuron fate commitment	10	2.361
GO:0051250	negative regulation of lymphocyte activation	101	2.361
GO:0050931	pigment cell differentiation	37	2.358
GO:0051353	positive regulation of oxidoreductase activity	39	2.358
GO:0021846	cell proliferation in forebrain	30	2.357
GO:0060688	regulation of morphogenesis of a branching structure	52	2.357
GO:0006026	aminoglycan catabolic process	67	2.356
GO:0010259	multicellular organismal aging	27	2.356
GO:0014897	striated muscle hypertrophy	44	2.353
GO:0030857	negative regulation of epithelial cell differentiation	33	2.352
GO:0003161	cardiac conduction system development	12	2.351
GO:0051954	positive regulation of amine transport	23	2.351
GO:0009145	purine nucleoside triphosphate biosynthetic process	54	2.35
GO:0042168	heme metabolic process	30	2.35
GO:0045132	meiotic chromosome segregation	25	2.349
GO:0042475	odontogenesis of dentin containing tooth	82	2.347
GO:0060346	bone trabecula formation	10	2.346
GO:0033209	tumor necrosis factor mediated signaling pathway	42	2.345
GO:0033865	nucleoside bisphosphate metabolic process	35	2.343
GO:0033875	ribonucleoside bisphosphate metabolic process	35	2.343
GO:0034032	purine nucleoside bisphosphate metabolic process	35	2.343
GO:0050651	dermatan sulfate proteoglycan biosynthetic process	15	2.343
GO:0010390	histone monoubiquitination	22	2.342
GO:0019054	modulation by virus of host process	10	2.342
GO:0033146	regulation of intracellular estrogen receptor signaling pathway	21	2.341
GO:0035855	megakaryocyte development	14	2.337
GO:0072599	establishment of protein localization to endoplasmic reticulum	115	2.337
GO:0006446	regulation of translational initiation	69	2.336
GO:0035338	long chain fatty acyl coa biosynthetic process	17	2.335
GO:0010870	positive regulation of receptor biosynthetic process	11	2.333
GO:0070228	regulation of lymphocyte apoptotic process	50	2.333
GO:0015698	inorganic anion transport	146	2.332
GO:0043217	myelin maintenance	12	2.332
GO:0046685	response to arsenic containing substance	21	2.332
GO:0072216	positive regulation of metanephros development	14	2.331
GO:0031214	biomineral tissue development	128	2.33
GO:0033700	phospholipid efflux	11	2.33
GO:0051131	chaperone mediated protein complex assembly	15	2.33
GO:1903019	negative regulation of glycoprotein metabolic process	13	2.33
GO:0071320	cellular response to camp	43	2.329
GO:0008340	determination of adult lifespan	12	2.326
GO:0031268	pseudopodium organization	14	2.326
GO:0071545	inositol phosphate catabolic process	11	2.326
GO:0010659	cardiac muscle cell apoptotic process	17	2.325
GO:0051382	kinetochore assembly	12	2.324
GO:0046470	phosphatidylcholine metabolic process	65	2.323
GO:0050764	regulation of phagocytosis	52	2.323
GO:0006940	regulation of smooth muscle contraction	50	2.322
GO:0007194	negative regulation of adenylate cyclase activity	24	2.322
GO:0001676	long chain fatty acid metabolic process	84	2.32
GO:0060428	lung epithelium development	43	2.319
GO:1900026	positive regulation of substrate adhesion dependent cell spreading	24	2.319
GO:0035150	regulation of tube size	129	2.318
GO:0001960	negative regulation of cytokine mediated signaling pathway	32	2.317
GO:0002902	regulation of b cell apoptotic process	17	2.317
GO:0018065	protein cofactor linkage	10	2.317
GO:0050871	positive regulation of b cell activation	59	2.317
GO:0009264	deoxyribonucleotide catabolic process	17	2.315
GO:0030540	female genitalia development	16	2.315
GO:2000107	negative regulation of leukocyte apoptotic process	41	2.315
GO:0051350	negative regulation of lyase activity	26	2.313
GO:0010658	striated muscle cell apoptotic process	20	2.31
GO:0045933	positive regulation of muscle contraction	31	2.309
GO:0043162	ubiquitin dependent protein catabolic process via the multivesicular body sorting pathway	17	2.307
GO:0032371	regulation of sterol transport	34	2.306
GO:0032374	regulation of cholesterol transport	34	2.306
GO:0014002	astrocyte development	14	2.303
GO:0032228	regulation of synaptic transmission gabaergic	30	2.303
GO:0044106	cellular amine metabolic process	200	2.303
GO:0007191	adenylate cyclase activating dopamine receptor signaling pathway	10	2.302
GO:0006779	porphyrin containing compound biosynthetic process	28	2.301
GO:0034405	response to fluid shear stress	29	2.301
GO:0097530	granulocyte migration	82	2.301
GO:0032332	positive regulation of chondrocyte differentiation	18	2.299
GO:0030239	myofibril assembly	49	2.297
GO:0044783	g1 dna damage checkpoint	77	2.297
GO:0060337	type i interferon signaling pathway	77	2.297
GO:0071357	cellular response to type i interferon	77	2.297
GO:0060042	retina morphogenesis in camera type eye	47	2.296
GO:0007398	ectoderm development	25	2.292
GO:0001946	lymphangiogenesis	13	2.291
GO:0036303	lymph vessel morphogenesis	13	2.291
GO:0055015	ventricular cardiac muscle cell development	14	2.289
GO:0045725	positive regulation of glycogen biosynthetic process	15	2.288
GO:0032480	negative regulation of type i interferon production	39	2.287
GO:0090344	negative regulation of cell aging	11	2.287
GO:0046855	inositol phosphate dephosphorylation	10	2.286
GO:1901020	negative regulation of calcium ion transmembrane transporter activity	19	2.286
GO:1903170	negative regulation of calcium ion transmembrane transport	19	2.286
GO:0070875	positive regulation of glycogen metabolic process	17	2.285
GO:0035774	positive regulation of insulin secretion involved in cellular response to glucose stimulus	16	2.284
GO:0045429	positive regulation of nitric oxide biosynthetic process	35	2.284
GO:0072698	protein localization to microtubule cytoskeleton	16	2.283
GO:0031987	locomotion involved in locomotory behavior	10	2.281
GO:0090330	regulation of platelet aggregation	12	2.281
GO:0060711	labyrinthine layer development	47	2.28
GO:0002076	osteoblast development	19	2.277
GO:0001825	blastocyst formation	32	2.276
GO:0033144	negative regulation of intracellular steroid hormone receptor signaling pathway	31	2.275
GO:0001541	ovarian follicle development	51	2.272
GO:0070208	protein heterotrimerization	11	2.272
GO:0010972	negative regulation of g2 m transition of mitotic cell cycle	12	2.271
GO:0010596	negative regulation of endothelial cell migration	32	2.269
GO:0060674	placenta blood vessel development	31	2.268
GO:0007184	smad protein import into nucleus	19	2.267
GO:0071276	cellular response to cadmium ion	15	2.266
GO:0043921	modulation by host of viral transcription	20	2.265
GO:0052472	modulation by host of symbiont transcription	20	2.265
GO:0002903	negative regulation of b cell apoptotic process	10	2.264
GO:0031571	mitotic g1 dna damage checkpoint	76	2.26
GO:0045947	negative regulation of translational initiation	18	2.259
GO:0006744	ubiquinone biosynthetic process	11	2.258
GO:0060043	regulation of cardiac muscle cell proliferation	30	2.258
GO:0060251	regulation of glial cell proliferation	16	2.258
GO:0009415	response to water	12	2.256
GO:0034243	regulation of transcription elongation from rna polymerase ii promoter	23	2.25
GO:0044380	protein localization to cytoskeleton	18	2.25
GO:0016339	calcium dependent cell cell adhesion via plasma membrane cell adhesion molecules	30	2.248
GO:0055089	fatty acid homeostasis	10	2.248
GO:0003073	regulation of systemic arterial blood pressure	84	2.247
GO:0044030	regulation of dna methylation	13	2.246
GO:0051875	pigment granule localization	27	2.244
GO:0000394	rna splicing via endonucleolytic cleavage and ligation	11	2.242
GO:0031998	regulation of fatty acid beta oxidation	14	2.242
GO:0030866	cortical actin cytoskeleton organization	19	2.241
GO:0060071	wnt signaling pathway planar cell polarity pathway	29	2.241
GO:1990267	response to transition metal nanoparticle	106	2.24
GO:0048261	negative regulation of receptor mediated endocytosis	14	2.237
GO:0061082	myeloid leukocyte cytokine production	19	2.236
GO:0042273	ribosomal large subunit biogenesis	16	2.235
GO:0009133	nucleoside diphosphate biosynthetic process	10	2.233
GO:0010002	cardioblast differentiation	22	2.233
GO:0005513	detection of calcium ion	14	2.231
GO:0050732	negative regulation of peptidyl tyrosine phosphorylation	33	2.23
GO:0000413	protein peptidyl prolyl isomerization	39	2.229
GO:0003093	regulation of glomerular filtration	11	2.228
GO:0045047	protein targeting to er	111	2.228
GO:0072148	epithelial cell fate commitment	17	2.227
GO:0051797	regulation of hair follicle development	13	2.225
GO:0072577	endothelial cell apoptotic process	34	2.222
GO:0006012	galactose metabolic process	12	2.219
GO:0007205	protein kinase c activating g protein coupled receptor signaling pathway	37	2.217
GO:0032400	melanosome localization	26	2.217
GO:0048712	negative regulation of astrocyte differentiation	13	2.217
GO:0071347	cellular response to interleukin 1	50	2.217
GO:0097154	gabaergic neuron differentiation	11	2.217
GO:0003181	atrioventricular valve morphogenesis	15	2.215
GO:0045197	establishment or maintenance of epithelial cell apical basal polarity	17	2.214
GO:0031954	positive regulation of protein autophosphorylation	19	2.212
GO:0043923	positive regulation by host of viral transcription	11	2.21
GO:0003179	heart valve morphogenesis	26	2.209
GO:0032313	regulation of rab gtpase activity	80	2.209
GO:0032483	regulation of rab protein signal transduction	80	2.209
GO:0032851	positive regulation of rab gtpase activity	80	2.209
GO:0033344	cholesterol efflux	38	2.208
GO:0061036	positive regulation of cartilage development	25	2.208
GO:0060211	regulation of nuclear transcribed mrna poly a tail shortening	11	2.207
GO:0060213	positive regulation of nuclear transcribed mrna poly a tail shortening	11	2.207
GO:0006388	trna splicing via endonucleolytic cleavage and ligation	10	2.206
GO:0048339	paraxial mesoderm development	17	2.206
GO:0002026	regulation of the force of heart contraction	26	2.205
GO:0010800	positive regulation of peptidyl threonine phosphorylation	18	2.205
GO:0003014	renal system process	86	2.202
GO:0048635	negative regulation of muscle organ development	36	2.201
GO:0001964	startle response	22	2.2
GO:0016180	snrna processing	14	2.2
GO:0045071	negative regulation of viral genome replication	40	2.2
GO:0072395	signal transduction involved in cell cycle checkpoint	72	2.199
GO:0046831	regulation of rna export from nucleus	10	2.198
GO:0030201	heparan sulfate proteoglycan metabolic process	28	2.197
GO:0031063	regulation of histone deacetylation	23	2.197
GO:2000191	regulation of fatty acid transport	25	2.194
GO:0003215	cardiac right ventricle morphogenesis	16	2.193
GO:0002204	somatic recombination of immunoglobulin genes involved in immune response	38	2.192
GO:0002208	somatic diversification of immunoglobulins involved in immune response	38	2.192
GO:0045190	isotype switching	38	2.192
GO:0046386	deoxyribose phosphate catabolic process	18	2.19
GO:0006655	phosphatidylglycerol biosynthetic process	13	2.189
GO:0010762	regulation of fibroblast migration	19	2.187
GO:1900027	regulation of ruffle assembly	15	2.186
GO:0001708	cell fate specification	81	2.185
GO:0002312	b cell activation involved in immune response	51	2.182
GO:0002011	morphogenesis of an epithelial sheet	37	2.181
GO:0060216	definitive hemopoiesis	20	2.181
GO:0090183	regulation of kidney development	51	2.18
GO:0030490	maturation of ssu rrna	12	2.174
GO:0008334	histone mrna metabolic process	24	2.173
GO:0050433	regulation of catecholamine secretion	34	2.173
GO:0002886	regulation of myeloid leukocyte mediated immunity	24	2.172
GO:0007602	phototransduction	113	2.171
GO:0050864	regulation of b cell activation	94	2.17
GO:0061311	cell surface receptor signaling pathway involved in heart development	25	2.17
GO:0002704	negative regulation of leukocyte mediated immunity	34	2.169
GO:0060113	inner ear receptor cell differentiation	51	2.169
GO:0060749	mammary gland alveolus development	20	2.169
GO:0061377	mammary gland lobule development	20	2.169
GO:0002698	negative regulation of immune effector process	81	2.168
GO:0046655	folic acid metabolic process	10	2.165
GO:0046068	cgmp metabolic process	43	2.164
GO:0003170	heart valve development	28	2.163
GO:0030183	b cell differentiation	105	2.161
GO:0030947	regulation of vascular endothelial growth factor receptor signaling pathway	28	2.16
GO:0003417	growth plate cartilage development	13	2.159
GO:0022011	myelination in peripheral nervous system	22	2.159
GO:0032292	peripheral nervous system axon ensheathment	22	2.159
GO:0006613	cotranslational protein targeting to membrane	109	2.157
GO:0033866	nucleoside bisphosphate biosynthetic process	17	2.157
GO:0034030	ribonucleoside bisphosphate biosynthetic process	17	2.157
GO:0034033	purine nucleoside bisphosphate biosynthetic process	17	2.157
GO:0031280	negative regulation of cyclase activity	25	2.156
GO:1903053	regulation of extracellular matrix organization	18	2.155
GO:0045687	positive regulation of glial cell differentiation	26	2.154
GO:0060675	ureteric bud morphogenesis	64	2.151
GO:0060760	positive regulation of response to cytokine stimulus	25	2.15
GO:0033013	tetrapyrrole metabolic process	60	2.148
GO:0018200	peptidyl glutamic acid modification	27	2.147
GO:0070229	negative regulation of lymphocyte apoptotic process	27	2.144
GO:2000351	regulation of endothelial cell apoptotic process	31	2.144
GO:2000243	positive regulation of reproductive process	33	2.138
GO:0032854	positive regulation of rap gtpase activity	14	2.137
GO:0071549	cellular response to dexamethasone stimulus	20	2.136
GO:0051439	regulation of ubiquitin protein ligase activity involved in mitotic cell cycle	78	2.134
GO:0051851	modification by host of symbiont morphology or physiology	32	2.134
GO:0009268	response to ph	30	2.13
GO:0072171	mesonephric tubule morphogenesis	65	2.128
GO:0007214	gamma aminobutyric acid signaling pathway	23	2.127
GO:0034340	response to type i interferon	78	2.127
GO:0061318	renal filtration cell differentiation	16	2.127
GO:0072112	glomerular visceral epithelial cell differentiation	16	2.127
GO:0051560	mitochondrial calcium ion homeostasis	15	2.125
GO:0060271	cilium morphogenesis	167	2.124
GO:0010640	regulation of platelet derived growth factor receptor signaling pathway	13	2.123
GO:0034383	low density lipoprotein particle clearance	17	2.123
GO:0010803	regulation of tumor necrosis factor mediated signaling pathway	14	2.121
GO:0048246	macrophage chemotaxis	22	2.118
GO:0044259	multicellular organismal macromolecule metabolic process	123	2.116
GO:0036003	positive regulation of transcription from rna polymerase ii promoter in response to stress	11	2.112
GO:0070741	response to interleukin 6	23	2.11
GO:0006614	srp dependent cotranslational protein targeting to membrane	107	2.109
GO:0031047	gene silencing by rna	62	2.109
GO:0090181	regulation of cholesterol metabolic process	19	2.109
GO:0032801	receptor catabolic process	17	2.108
GO:0043297	apical junction assembly	57	2.108
GO:0009948	anterior posterior axis specification	48	2.107
GO:0043124	negative regulation of i kappab kinase nf kappab signaling	47	2.107
GO:0010039	response to iron ion	23	2.106
GO:0046688	response to copper ion	20	2.106
GO:0031952	regulation of protein autophosphorylation	32	2.105
GO:0043300	regulation of leukocyte degranulation	25	2.1
GO:0033059	cellular pigmentation	47	2.098
GO:0014911	positive regulation of smooth muscle cell migration	20	2.096
GO:0045835	negative regulation of meiosis	11	2.096
GO:0070265	necrotic cell death	38	2.096
GO:2000647	negative regulation of stem cell proliferation	16	2.096
GO:0090136	epithelial cell cell adhesion	14	2.095
GO:0045922	negative regulation of fatty acid metabolic process	18	2.089
GO:1900744	regulation of p38mapk cascade	12	2.089
GO:0009084	glutamine family amino acid biosynthetic process	17	2.087
GO:0048730	epidermis morphogenesis	35	2.083
GO:0050879	multicellular organismal movement	41	2.082
GO:0050881	musculoskeletal movement	41	2.082
GO:0035567	non canonical wnt signaling pathway	38	2.081
GO:0043589	skin morphogenesis	43	2.081
GO:0046471	phosphatidylglycerol metabolic process	35	2.081
GO:0001658	branching involved in ureteric bud morphogenesis	60	2.079
GO:0036474	cell death in response to hydrogen peroxide	12	2.078
GO:1903205	regulation of hydrogen peroxide induced cell death	12	2.078
GO:1901264	carbohydrate derivative transport	44	2.077
GO:0070252	actin mediated cell contraction	61	2.076
GO:0090208	positive regulation of triglyceride metabolic process	17	2.075
GO:0065002	intracellular protein transmembrane transport	33	2.074
GO:0055008	cardiac muscle tissue morphogenesis	53	2.072
GO:0072528	pyrimidine containing compound biosynthetic process	40	2.072
GO:1902166	negative regulation of intrinsic apoptotic signaling pathway in response to dna damage by p53 class mediator	12	2.071
GO:0006721	terpenoid metabolic process	98	2.068
GO:0035883	enteroendocrine cell differentiation	23	2.067
GO:1902743	regulation of lamellipodium organization	28	2.067
GO:0090175	regulation of establishment of planar polarity	30	2.066
GO:0001919	regulation of receptor recycling	18	2.065
GO:1900117	regulation of execution phase of apoptosis	20	2.065
GO:0008347	glial cell migration	15	2.064
GO:1903035	negative regulation of response to wounding	139	2.063
GO:0018023	peptidyl lysine trimethylation	21	2.061
GO:0016048	detection of temperature stimulus	14	2.059
GO:0048070	regulation of developmental pigmentation	17	2.058
GO:0001881	receptor recycling	26	2.057
GO:0021610	facial nerve morphogenesis	10	2.057
GO:0043616	keratinocyte proliferation	32	2.056
GO:0043901	negative regulation of multi organism process	132	2.056
GO:0097094	craniofacial suture morphogenesis	15	2.053
GO:2000352	negative regulation of endothelial cell apoptotic process	20	2.052
GO:0071379	cellular response to prostaglandin stimulus	13	2.049
GO:0000422	mitochondrion degradation	20	2.048
GO:0001709	cell fate determination	43	2.047
GO:0009395	phospholipid catabolic process	29	2.045
GO:0070242	thymocyte apoptotic process	20	2.044
GO:0072215	regulation of metanephros development	22	2.044
GO:0006000	fructose metabolic process	11	2.041
GO:0030838	positive regulation of actin filament polymerization	70	2.041
GO:0060068	vagina development	11	2.04
GO:0007229	integrin mediated signaling pathway	89	2.039
GO:0071157	negative regulation of cell cycle arrest	15	2.039
GO:0071385	cellular response to glucocorticoid stimulus	38	2.037
GO:0035821	modification of morphology or physiology of other organism	77	2.034
GO:0048286	lung alveolus development	43	2.034
GO:0009583	detection of light stimulus	125	2.033
GO:0051905	establishment of pigment granule localization	24	2.033
GO:0009129	pyrimidine nucleoside monophosphate metabolic process	14	2.025
GO:0051156	glucose 6 phosphate metabolic process	18	2.023
GO:0048515	spermatid differentiation	109	2.022
GO:0043516	regulation of dna damage response signal transduction by p53 class mediator	27	2.019
GO:0006110	regulation of glycolytic process	26	2.018
GO:0040034	regulation of development heterochronic	12	2.018
GO:0072337	modified amino acid transport	23	2.018
GO:0003309	type b pancreatic cell differentiation	21	2.012
GO:0045843	negative regulation of striated muscle tissue development	34	2.011
GO:0035872	nucleotide binding domain leucine rich repeat containing receptor signaling pathway	51	2.01
GO:0007007	inner mitochondrial membrane organization	11	2.008
GO:0070192	chromosome organization involved in meiosis	40	2.004
GO:0072401	signal transduction involved in dna integrity checkpoint	71	2.003
GO:0072422	signal transduction involved in dna damage checkpoint	71	2.003
GO:1990089	response to nerve growth factor	19	2.003
GO:1990090	cellular response to nerve growth factor stimulus	19	2.003
GO:0032401	establishment of melanosome localization	23	2.002
GO:0001974	blood vessel remodeling	40	1.999
GO:0048715	negative regulation of oligodendrocyte differentiation	12	1.999
GO:0002381	immunoglobulin production involved in immunoglobulin mediated immune response	45	1.998
GO:0032769	negative regulation of monooxygenase activity	12	1.998
GO:0051016	barbed end actin filament capping	12	1.997
GO:0060315	negative regulation of ryanodine sensitive calcium release channel activity	11	1.996
GO:0030865	cortical cytoskeleton organization	21	1.995
GO:0035162	embryonic hemopoiesis	26	1.995
GO:0016137	glycoside metabolic process	17	1.993
GO:0009062	fatty acid catabolic process	76	1.991
GO:0019076	viral release from host cell	25	1.991
GO:1901862	negative regulation of muscle tissue development	35	1.988
GO:0007220	notch receptor processing	22	1.987
GO:0051882	mitochondrial depolarization	17	1.987
GO:0040037	negative regulation of fibroblast growth factor receptor signaling pathway	14	1.984
GO:0001937	negative regulation of endothelial cell proliferation	28	1.982
GO:0044275	cellular carbohydrate catabolic process	65	1.981
GO:1902930	regulation of alcohol biosynthetic process	41	1.981
GO:0002377	immunoglobulin production	76	1.977
GO:0061314	notch signaling involved in heart development	10	1.976
GO:0098661	inorganic anion transmembrane transport	122	1.975
GO:1903307	positive regulation of regulated secretory pathway	17	1.973
GO:0010829	negative regulation of glucose transport	15	1.971
GO:0035710	cd4 positive alpha beta t cell activation	53	1.971
GO:0038066	p38mapk cascade	13	1.971
GO:0010664	negative regulation of striated muscle cell apoptotic process	12	1.97
GO:0010878	cholesterol storage	14	1.97
GO:0043537	negative regulation of blood vessel endothelial cell migration	20	1.97
GO:0036296	response to increased oxygen levels	20	1.969
GO:0055093	response to hyperoxia	20	1.969
GO:0060026	convergent extension	16	1.969
GO:0021515	cell differentiation in spinal cord	56	1.968
GO:0006740	nadph regeneration	15	1.963
GO:0097205	renal filtration	22	1.962
GO:0015918	sterol transport	65	1.958
GO:0030301	cholesterol transport	65	1.958
GO:0032352	positive regulation of hormone metabolic process	12	1.953
GO:0071548	response to dexamethasone	22	1.952
GO:0071294	cellular response to zinc ion	14	1.951
GO:0072311	glomerular epithelial cell differentiation	17	1.951
GO:0006924	activation induced cell death of t cells	11	1.949
GO:0006783	heme biosynthetic process	22	1.945
GO:0006821	chloride transport	105	1.945
GO:0007218	neuropeptide signaling pathway	123	1.945
GO:0072074	kidney mesenchyme development	19	1.944
GO:0051702	interaction with symbiont	34	1.943
GO:0046189	phenol containing compound biosynthetic process	37	1.939
GO:0071384	cellular response to corticosteroid stimulus	40	1.938
GO:2000036	regulation of stem cell maintenance	15	1.938
GO:0007216	g protein coupled glutamate receptor signaling pathway	14	1.936
GO:0033081	regulation of t cell differentiation in thymus	22	1.935
GO:0060325	face morphogenesis	34	1.934
GO:0010894	negative regulation of steroid biosynthetic process	21	1.933
GO:0035437	maintenance of protein localization in endoplasmic reticulum	10	1.93
GO:0060415	muscle tissue morphogenesis	62	1.929
GO:0006491	n glycan processing	10	1.926
GO:0006596	polyamine biosynthetic process	13	1.925
GO:0021983	pituitary gland development	45	1.925
GO:0007095	mitotic g2 dna damage checkpoint	16	1.923
GO:0019229	regulation of vasoconstriction	51	1.923
GO:0006677	glycosylceramide metabolic process	15	1.922
GO:0002448	mast cell mediated immunity	32	1.921
GO:0006707	cholesterol catabolic process	11	1.921
GO:0016127	sterol catabolic process	11	1.921
GO:0042384	cilium assembly	136	1.919
GO:0006007	glucose catabolic process	18	1.918
GO:0045684	positive regulation of epidermis development	26	1.917
GO:0000712	resolution of meiotic recombination intermediates	10	1.916
GO:0009130	pyrimidine nucleoside monophosphate biosynthetic process	13	1.915
GO:0006111	regulation of gluconeogenesis	35	1.911
GO:0006120	mitochondrial electron transport nadh to ubiquinone	50	1.909
GO:0032963	collagen metabolic process	117	1.909
GO:0003148	outflow tract septum morphogenesis	14	1.907
GO:0060323	head morphogenesis	39	1.906
GO:0043303	mast cell degranulation	30	1.903
GO:0048854	brain morphogenesis	32	1.903
GO:0045619	regulation of lymphocyte differentiation	126	1.902
GO:0014067	negative regulation of phosphatidylinositol 3 kinase signaling	11	1.901
GO:0009215	purine deoxyribonucleoside triphosphate metabolic process	11	1.899
GO:0048806	genitalia development	46	1.899
GO:0007286	spermatid development	104	1.898
GO:0045601	regulation of endothelial cell differentiation	15	1.896
GO:0006635	fatty acid beta oxidation	59	1.895
GO:0034616	response to laminar fluid shear stress	15	1.895
GO:0050728	negative regulation of inflammatory response	86	1.895
GO:0009452	7 methylguanosine rna capping	34	1.894
GO:0036260	rna capping	34	1.894
GO:0051457	maintenance of protein location in nucleus	15	1.892
GO:1902476	chloride transmembrane transport	97	1.892
GO:0048569	post embryonic organ development	12	1.891
GO:0010561	negative regulation of glycoprotein biosynthetic process	10	1.888
GO:0010831	positive regulation of myotube differentiation	17	1.887
GO:0032720	negative regulation of tumor necrosis factor production	33	1.887
GO:0060119	inner ear receptor cell development	30	1.887
GO:0002274	myeloid leukocyte activation	133	1.886
GO:0060601	lateral sprouting from an epithelium	12	1.886
GO:0032369	negative regulation of lipid transport	27	1.885
GO:0010092	specification of organ identity	31	1.884
GO:0046632	alpha beta t cell differentiation	74	1.884
GO:0060317	cardiac epithelial to mesenchymal transition	20	1.883
GO:0002703	regulation of leukocyte mediated immunity	121	1.879
GO:0072010	glomerular epithelium development	20	1.879
GO:0043470	regulation of carbohydrate catabolic process	33	1.878
GO:0043471	regulation of cellular carbohydrate catabolic process	33	1.878
GO:0070231	t cell apoptotic process	47	1.877
GO:0006739	nadp metabolic process	29	1.876
GO:0042347	negative regulation of nf kappab import into nucleus	19	1.876
GO:0035025	positive regulation of rho protein signal transduction	11	1.874
GO:0045540	regulation of cholesterol biosynthetic process	12	1.874
GO:0060307	regulation of ventricular cardiac muscle cell membrane repolarization	12	1.872
GO:0001829	trophectodermal cell differentiation	21	1.87
GO:1902107	positive regulation of leukocyte differentiation	118	1.87
GO:0071731	response to nitric oxide	12	1.869
GO:0042098	t cell proliferation	153	1.868
GO:0007183	smad protein complex assembly	13	1.867
GO:0051904	pigment granule transport	23	1.865
GO:0060391	positive regulation of smad protein import into nucleus	11	1.864
GO:0008333	endosome to lysosome transport	33	1.863
GO:0006801	superoxide metabolic process	47	1.861
GO:0030149	sphingolipid catabolic process	22	1.86
GO:0044068	modulation by symbiont of host cellular process	12	1.857
GO:0050926	regulation of positive chemotaxis	27	1.857
GO:0048771	tissue remodeling	140	1.855
GO:0050857	positive regulation of antigen receptor mediated signaling pathway	13	1.854
GO:0090030	regulation of steroid hormone biosynthetic process	13	1.853
GO:0001894	tissue homeostasis	186	1.85
GO:0006361	transcription initiation from rna polymerase i promoter	27	1.85
GO:0006363	termination of rna polymerase i transcription	24	1.849
GO:0048332	mesoderm morphogenesis	75	1.845
GO:0061041	regulation of wound healing	109	1.843
GO:0006518	peptide metabolic process	129	1.84
GO:0060602	branch elongation of an epithelium	21	1.84
GO:0034103	regulation of tissue remodeling	58	1.833
GO:0030431	sleep	27	1.832
GO:0032402	melanosome transport	22	1.831
GO:0097300	programmed necrotic cell death	32	1.831
GO:0015012	heparan sulfate proteoglycan biosynthetic process	23	1.83
GO:0072525	pyridine containing compound biosynthetic process	23	1.83
GO:0001779	natural killer cell differentiation	22	1.829
GO:0043174	nucleoside salvage	14	1.829
GO:0072075	metanephric mesenchyme development	15	1.828
GO:0070897	dna templated transcriptional preinitiation complex assembly	10	1.827
GO:0006706	steroid catabolic process	23	1.824
GO:0045620	negative regulation of lymphocyte differentiation	36	1.82
GO:0045793	positive regulation of cell size	10	1.818
GO:0010837	regulation of keratinocyte proliferation	21	1.817
GO:0050927	positive regulation of positive chemotaxis	26	1.816
GO:0010662	regulation of striated muscle cell apoptotic process	17	1.815
GO:1901798	positive regulation of signal transduction by p53 class mediator	17	1.815
GO:0032467	positive regulation of cytokinesis	32	1.813
GO:1901797	negative regulation of signal transduction by p53 class mediator	24	1.813
GO:0042136	neurotransmitter biosynthetic process	17	1.81
GO:0030858	positive regulation of epithelial cell differentiation	52	1.806
GO:0042310	vasoconstriction	70	1.805
GO:0048266	behavioral response to pain	16	1.803
GO:2000114	regulation of establishment of cell polarity	15	1.803
GO:0010665	regulation of cardiac muscle cell apoptotic process	14	1.802
GO:0003197	endocardial cushion development	28	1.799
GO:0009950	dorsal ventral axis specification	18	1.799
GO:0043462	regulation of atpase activity	41	1.797
GO:0060174	limb bud formation	10	1.797
GO:1903289	regulation of atp catabolic process	41	1.797
GO:0080182	histone h3 k4 trimethylation	10	1.796
GO:0071359	cellular response to dsrna	27	1.795
GO:0002688	regulation of leukocyte chemotaxis	69	1.794
GO:0006020	inositol metabolic process	12	1.794
GO:0007176	regulation of epidermal growth factor activated receptor activity	25	1.794
GO:2000242	negative regulation of reproductive process	33	1.794
GO:0060571	morphogenesis of an epithelial fold	26	1.793
GO:1902254	negative regulation of intrinsic apoptotic signaling pathway by p53 class mediator	15	1.789
GO:0035909	aorta morphogenesis	21	1.786
GO:0060831	smoothened signaling pathway involved in dorsal ventral neural tube patterning	12	1.786
GO:0051352	negative regulation of ligase activity	74	1.784
GO:0051444	negative regulation of ubiquitin protein transferase activity	74	1.784
GO:1902931	negative regulation of alcohol biosynthetic process	15	1.783
GO:0043518	negative regulation of dna damage response signal transduction by p53 class mediator	12	1.782
GO:0015748	organophosphate ester transport	80	1.779
GO:0051900	regulation of mitochondrial depolarization	15	1.779
GO:0044782	cilium organization	152	1.777
GO:0060056	mammary gland involution	11	1.777
GO:0045581	negative regulation of t cell differentiation	26	1.775
GO:0016540	protein autoprocessing	11	1.771
GO:0009185	ribonucleoside diphosphate metabolic process	17	1.769
GO:0051589	negative regulation of neurotransmitter transport	12	1.764
GO:0042755	eating behavior	26	1.763
GO:0090177	establishment of planar polarity involved in neural tube closure	15	1.763
GO:0042445	hormone metabolic process	183	1.76
GO:0050850	positive regulation of calcium mediated signaling	26	1.756
GO:1903556	negative regulation of tumor necrosis factor superfamily cytokine production	34	1.756
GO:0060986	endocrine hormone secretion	36	1.754
GO:0001921	positive regulation of receptor recycling	10	1.752
GO:0007034	vacuolar transport	53	1.752
GO:0043367	cd4 positive alpha beta t cell differentiation	48	1.751
GO:0006885	regulation of ph	56	1.749
GO:0001659	temperature homeostasis	33	1.743
GO:0002279	mast cell activation involved in immune response	31	1.743
GO:0060740	prostate gland epithelium morphogenesis	30	1.74
GO:0016101	diterpenoid metabolic process	88	1.738
GO:0044346	fibroblast apoptotic process	16	1.736
GO:0051775	response to redox state	11	1.735
GO:0060390	regulation of smad protein import into nucleus	14	1.735
GO:0048016	inositol phosphate mediated signaling	29	1.734
GO:0060055	angiogenesis involved in wound healing	14	1.734
GO:0071354	cellular response to interleukin 6	19	1.732
GO:0009132	nucleoside diphosphate metabolic process	38	1.731
GO:0048701	embryonic cranial skeleton morphogenesis	43	1.73
GO:0002275	myeloid cell activation involved in immune response	52	1.728
GO:0042036	negative regulation of cytokine biosynthetic process	28	1.728
GO:0010649	regulation of cell communication by electrical coupling	12	1.727
GO:0032365	intracellular lipid transport	21	1.726
GO:0035904	aorta development	24	1.726
GO:0045923	positive regulation of fatty acid metabolic process	28	1.726
GO:0071498	cellular response to fluid shear stress	13	1.726
GO:0007625	grooming behavior	17	1.725
GO:0031016	pancreas development	86	1.724
GO:0042181	ketone biosynthetic process	33	1.724
GO:0043922	negative regulation by host of viral transcription	12	1.724
GO:2000846	regulation of corticosteroid hormone secretion	12	1.724
GO:0001756	somitogenesis	68	1.721
GO:0002548	monocyte chemotaxis	30	1.721
GO:0060363	cranial suture morphogenesis	10	1.721
GO:0045214	sarcomere organization	35	1.72
GO:0006040	amino sugar metabolic process	38	1.719
GO:0061053	somite development	81	1.717
GO:0003203	endocardial cushion morphogenesis	17	1.716
GO:0006098	pentose phosphate shunt	14	1.716
GO:0015914	phospholipid transport	57	1.715
GO:0008535	respiratory chain complex iv assembly	13	1.714
GO:0003094	glomerular filtration	21	1.712
GO:0001707	mesoderm formation	72	1.711
GO:0071277	cellular response to calcium ion	39	1.711
GO:0042634	regulation of hair cycle	19	1.709
GO:0070307	lens fiber cell development	14	1.709
GO:0009584	detection of visible light	110	1.708
GO:0042745	circadian sleep wake cycle	20	1.706
GO:0002763	positive regulation of myeloid leukocyte differentiation	47	1.705
GO:0060394	negative regulation of pathway restricted smad protein phosphorylation	11	1.704
GO:0055078	sodium ion homeostasis	44	1.701
GO:0030225	macrophage differentiation	34	1.7
GO:0019395	fatty acid oxidation	82	1.698
GO:0031648	protein destabilization	21	1.697
GO:0006600	creatine metabolic process	11	1.696
GO:0035988	chondrocyte proliferation	11	1.695
GO:0042415	norepinephrine metabolic process	12	1.695
GO:0007567	parturition	17	1.693
GO:0002294	cd4 positive alpha beta t cell differentiation involved in immune response	36	1.692
GO:0010984	regulation of lipoprotein particle clearance	13	1.692
GO:0042093	t helper cell differentiation	36	1.692
GO:0043651	linoleic acid metabolic process	12	1.691
GO:0010543	regulation of platelet activation	27	1.687
GO:0031644	regulation of neurological system process	51	1.686
GO:0002263	cell activation involved in immune response	173	1.683
GO:0002366	leukocyte activation involved in immune response	173	1.683
GO:0045909	positive regulation of vasodilation	27	1.683
GO:0032239	regulation of nucleobase containing compound transport	12	1.678
GO:0006749	glutathione metabolic process	48	1.677
GO:0018146	keratan sulfate biosynthetic process	28	1.677
GO:0030823	regulation of cgmp metabolic process	24	1.676
GO:0060425	lung morphogenesis	54	1.676
GO:0001502	cartilage condensation	23	1.675
GO:0098743	cell aggregation	23	1.675
GO:0072413	signal transduction involved in mitotic cell cycle checkpoint	69	1.674
GO:0072431	signal transduction involved in mitotic g1 dna damage checkpoint	67	1.674
GO:1902400	intracellular signal transduction involved in g1 dna damage checkpoint	67	1.674
GO:1902402	signal transduction involved in mitotic dna damage checkpoint	69	1.674
GO:1902403	signal transduction involved in mitotic dna integrity checkpoint	69	1.674
GO:0005980	glycogen catabolic process	26	1.672
GO:0045939	negative regulation of steroid metabolic process	23	1.672
GO:0050766	positive regulation of phagocytosis	36	1.67
GO:0071470	cellular response to osmotic stress	23	1.67
GO:0034440	lipid oxidation	84	1.669
GO:0010591	regulation of lamellipodium assembly	22	1.667
GO:0032878	regulation of establishment or maintenance of cell polarity	18	1.667
GO:0009086	methionine biosynthetic process	13	1.666
GO:0070664	negative regulation of leukocyte proliferation	57	1.664
GO:0051307	meiotic chromosome separation	11	1.663
GO:0051602	response to electrical stimulus	38	1.663
GO:0033687	osteoblast proliferation	23	1.662
GO:0035329	hippo signaling	34	1.661
GO:0050802	circadian sleep wake cycle sleep	17	1.661
GO:0003382	epithelial cell morphogenesis	46	1.658
GO:0002762	negative regulation of myeloid leukocyte differentiation	41	1.656
GO:0022400	regulation of rhodopsin mediated signaling pathway	32	1.652
GO:0014888	striated muscle adaptation	32	1.651
GO:0055081	anion homeostasis	38	1.651
GO:0016226	iron sulfur cluster assembly	15	1.649
GO:0031163	metallo sulfur cluster assembly	15	1.649
GO:0044743	intracellular protein transmembrane import	28	1.649
GO:0045454	cell redox homeostasis	59	1.649
GO:0097009	energy homeostasis	22	1.649
GO:0045670	regulation of osteoclast differentiation	54	1.646
GO:0007030	golgi organization	60	1.644
GO:0010884	positive regulation of lipid storage	18	1.643
GO:0045604	regulation of epidermal cell differentiation	37	1.639
GO:0045836	positive regulation of meiosis	14	1.638
GO:0048490	anterograde synaptic vesicle transport	15	1.638
GO:0048147	negative regulation of fibroblast proliferation	26	1.634
GO:0060512	prostate gland morphogenesis	32	1.634
GO:0070663	regulation of leukocyte proliferation	175	1.632
GO:0085029	extracellular matrix assembly	17	1.627
GO:1903018	regulation of glycoprotein metabolic process	35	1.626
GO:0010447	response to acidic ph	14	1.625
GO:0035933	glucocorticoid secretion	10	1.624
GO:2000849	regulation of glucocorticoid secretion	10	1.624
GO:0044236	multicellular organismal metabolic process	136	1.623
GO:0033235	positive regulation of protein sumoylation	11	1.621
GO:0070536	protein k63 linked deubiquitination	21	1.62
GO:0048644	muscle organ morphogenesis	69	1.619
GO:0060442	branching involved in prostate gland morphogenesis	15	1.619
GO:0048012	hepatocyte growth factor receptor signaling pathway	10	1.615
GO:0035050	embryonic heart tube development	74	1.614
GO:0006450	regulation of translational fidelity	11	1.613
GO:0016239	positive regulation of macroautophagy	13	1.611
GO:0033173	calcineurin nfat signaling cascade	14	1.61
GO:0046466	membrane lipid catabolic process	24	1.61
GO:0032486	rap protein signal transduction	12	1.608
GO:0015985	energy coupled proton transport down electrochemical gradient	21	1.605
GO:0015986	atp synthesis coupled proton transport	21	1.605
GO:0042312	regulation of vasodilation	40	1.602
GO:0002440	production of molecular mediator of immune response	122	1.6
GO:0042632	cholesterol homeostasis	68	1.6
GO:0006837	serotonin transport	16	1.599
GO:0060706	cell differentiation involved in embryonic placenta development	25	1.598
GO:0010573	vascular endothelial growth factor production	29	1.597
GO:0072348	sulfur compound transport	31	1.597
GO:0002832	negative regulation of response to biotic stimulus	27	1.596
GO:0042446	hormone biosynthetic process	62	1.596
GO:0006370	7 methylguanosine mrna capping	31	1.594
GO:0043304	regulation of mast cell degranulation	18	1.594
GO:0060487	lung epithelial cell differentiation	30	1.594
GO:0002828	regulation of type 2 immune response	23	1.591
GO:0010586	mirna metabolic process	15	1.591
GO:0007350	blastoderm segmentation	14	1.59
GO:0007351	tripartite regional subdivision	14	1.59
GO:0008595	anterior posterior axis specification embryo	14	1.59
GO:0060347	heart trabecula formation	15	1.59
GO:0045191	regulation of isotype switching	22	1.589
GO:0006515	misfolded or incompletely synthesized protein catabolic process	11	1.588
GO:0060479	lung cell differentiation	31	1.588
GO:0031663	lipopolysaccharide mediated signaling pathway	47	1.583
GO:0051446	positive regulation of meiotic cell cycle	15	1.583
GO:0097067	cellular response to thyroid hormone stimulus	11	1.583
GO:0007257	activation of jun kinase activity	36	1.582
GO:0050688	regulation of defense response to virus	79	1.582
GO:0097028	dendritic cell differentiation	35	1.581
GO:0006525	arginine metabolic process	15	1.58
GO:0036109	alpha linolenic acid metabolic process	11	1.58
GO:0055090	acylglycerol homeostasis	28	1.58
GO:0070328	triglyceride homeostasis	28	1.58
GO:0070486	leukocyte aggregation	10	1.578
GO:0031050	dsrna fragmentation	17	1.577
GO:0070918	production of small rna involved in gene silencing by rna	17	1.577
GO:0033363	secretory granule organization	30	1.574
GO:0035024	negative regulation of rho protein signal transduction	11	1.574
GO:0042249	establishment of planar polarity of embryonic epithelium	16	1.574
GO:0055092	sterol homeostasis	69	1.573
GO:0010611	regulation of cardiac muscle hypertrophy	24	1.57
GO:0031122	cytoplasmic microtubule organization	25	1.57
GO:0070232	regulation of t cell apoptotic process	32	1.568
GO:0035455	response to interferon alpha	17	1.567
GO:0070206	protein trimerization	35	1.565
GO:2000058	regulation of protein ubiquitination involved in ubiquitin dependent protein catabolic process	18	1.565
GO:0060572	morphogenesis of an epithelial bud	17	1.564
GO:0061298	retina vasculature development in camera type eye	18	1.564
GO:0034694	response to prostaglandin	23	1.563
GO:0042116	macrophage activation	44	1.563
GO:0006488	dolichol linked oligosaccharide biosynthetic process	34	1.562
GO:0035929	steroid hormone secretion	20	1.562
GO:0030488	trna methylation	15	1.56
GO:0051085	chaperone mediated protein folding requiring cofactor	11	1.559
GO:0072210	metanephric nephron development	42	1.557
GO:0007064	mitotic sister chromatid cohesion	14	1.556
GO:0009208	pyrimidine ribonucleoside triphosphate metabolic process	19	1.556
GO:0007041	lysosomal transport	51	1.555
GO:0031128	developmental induction	36	1.554
GO:0009799	specification of symmetry	106	1.552
GO:1902991	regulation of amyloid precursor protein catabolic process	12	1.552
GO:0035456	response to interferon beta	18	1.551
GO:0061437	renal system vasculature development	22	1.551
GO:0061440	kidney vasculature development	22	1.551
GO:2001044	regulation of integrin mediated signaling pathway	10	1.549
GO:0043691	reverse cholesterol transport	17	1.547
GO:0007603	phototransduction visible light	95	1.546
GO:0060484	lung associated mesenchyme development	11	1.544
GO:1902186	regulation of viral release from host cell	22	1.544
GO:0061037	negative regulation of cartilage development	20	1.543
GO:1903206	negative regulation of hydrogen peroxide induced cell death	11	1.537
GO:2001241	positive regulation of extrinsic apoptotic signaling pathway in absence of ligand	15	1.535
GO:0006509	membrane protein ectodomain proteolysis	36	1.534
GO:0032008	positive regulation of tor signaling	16	1.534
GO:0001755	neural crest cell migration	36	1.533
GO:0015812	gamma aminobutyric acid transport	13	1.533
GO:0071825	protein lipid complex subunit organization	33	1.53
GO:0072012	glomerulus vasculature development	20	1.528
GO:0009209	pyrimidine ribonucleoside triphosphate biosynthetic process	18	1.523
GO:0045580	regulation of t cell differentiation	98	1.521
GO:0033619	membrane protein proteolysis	47	1.52
GO:0060716	labyrinthine layer blood vessel development	20	1.518
GO:0050435	beta amyloid metabolic process	22	1.514
GO:0035930	corticosteroid hormone secretion	13	1.511
GO:0022410	circadian sleep wake cycle process	18	1.509
GO:1901070	guanosine containing compound biosynthetic process	17	1.506
GO:0003338	metanephros morphogenesis	32	1.505
GO:0071236	cellular response to antibiotic	15	1.504
GO:0046631	alpha beta t cell activation	97	1.502
GO:0006656	phosphatidylcholine biosynthetic process	27	1.501
GO:0014821	phasic smooth muscle contraction	16	1.496
GO:0015838	amino acid betaine transport	13	1.496
GO:0015879	carnitine transport	13	1.496
GO:0002287	alpha beta t cell activation involved in immune response	38	1.494
GO:0002293	alpha beta t cell differentiation involved in immune response	38	1.494
GO:0030728	ovulation	22	1.493
GO:0039692	single stranded viral rna replication via double stranded dna intermediate	10	1.493
GO:0050873	brown fat cell differentiation	34	1.491
GO:0002685	regulation of leukocyte migration	109	1.49
GO:0007618	mating	43	1.483
GO:0009855	determination of bilateral symmetry	105	1.483
GO:0001553	luteinization	11	1.48
GO:0032312	regulation of arf gtpase activity	31	1.48
GO:0032461	positive regulation of protein oligomerization	20	1.479
GO:2000831	regulation of steroid hormone secretion	17	1.479
GO:0030574	collagen catabolic process	77	1.476
GO:0034367	macromolecular complex remodeling	23	1.476
GO:0034368	protein lipid complex remodeling	23	1.476
GO:0034369	plasma lipoprotein particle remodeling	23	1.476
GO:0050868	negative regulation of t cell activation	72	1.476
GO:0007259	jak stat cascade	113	1.475
GO:0032781	positive regulation of atpase activity	30	1.473
GO:1903291	positive regulation of atp catabolic process	30	1.473
GO:0035196	production of mirnas involved in gene silencing by mirna	16	1.468
GO:0046530	photoreceptor cell differentiation	53	1.464
GO:0050996	positive regulation of lipid catabolic process	20	1.459
GO:0055094	response to lipoprotein particle	12	1.457
GO:0042749	regulation of circadian sleep wake cycle	15	1.456
GO:0045187	regulation of circadian sleep wake cycle sleep	15	1.456
GO:0002021	response to dietary excess	18	1.455
GO:0003156	regulation of organ formation	36	1.453
GO:0071295	cellular response to vitamin	18	1.452
GO:0071827	plasma lipoprotein particle organization	31	1.452
GO:1902603	carnitine transmembrane transport	12	1.449
GO:0010224	response to uv b	15	1.447
GO:0001516	prostaglandin biosynthetic process	26	1.446
GO:0006977	dna damage response signal transduction by p53 class mediator resulting in cell cycle arrest	66	1.446
GO:0046457	prostanoid biosynthetic process	26	1.446
GO:0060765	regulation of androgen receptor signaling pathway	22	1.444
GO:1902745	positive regulation of lamellipodium organization	15	1.443
GO:0006890	retrograde vesicle mediated transport golgi to er	26	1.44
GO:0045776	negative regulation of blood pressure	41	1.438
GO:0060134	prepulse inhibition	11	1.437
GO:0006636	unsaturated fatty acid biosynthetic process	60	1.432
GO:0007271	synaptic transmission cholinergic	22	1.431
GO:0033233	regulation of protein sumoylation	18	1.431
GO:0048536	spleen development	34	1.429
GO:0051354	negative regulation of oxidoreductase activity	24	1.428
GO:0001977	renal system process involved in regulation of blood volume	16	1.426
GO:0045168	cell cell signaling involved in cell fate commitment	37	1.424
GO:0006654	phosphatidic acid biosynthetic process	30	1.422
GO:0030213	hyaluronan biosynthetic process	12	1.422
GO:0046473	phosphatidic acid metabolic process	30	1.422
GO:0010934	macrophage cytokine production	13	1.421
GO:0009651	response to salt stress	25	1.42
GO:1903523	negative regulation of blood circulation	28	1.42
GO:0042554	superoxide anion generation	23	1.418
GO:0045722	positive regulation of gluconeogenesis	13	1.418
GO:0030511	positive regulation of transforming growth factor beta receptor signaling pathway	23	1.417
GO:0051043	regulation of membrane protein ectodomain proteolysis	19	1.417
GO:0033962	cytoplasmic mrna processing body assembly	16	1.415
GO:0033032	regulation of myeloid cell apoptotic process	23	1.413
GO:0032007	negative regulation of tor signaling	21	1.411
GO:0032944	regulation of mononuclear cell proliferation	170	1.408
GO:0014743	regulation of muscle hypertrophy	25	1.407
GO:0002483	antigen processing and presentation of endogenous peptide antigen	10	1.406
GO:0019433	triglyceride catabolic process	25	1.404
GO:0034433	steroid esterification	12	1.404
GO:0034434	sterol esterification	12	1.404
GO:0034435	cholesterol esterification	12	1.404
GO:0042035	regulation of cytokine biosynthetic process	94	1.401
GO:0045940	positive regulation of steroid metabolic process	23	1.397
GO:0007200	phospholipase c activating g protein coupled receptor signaling pathway	63	1.396
GO:0045019	negative regulation of nitric oxide biosynthetic process	11	1.396
GO:0072529	pyrimidine containing compound catabolic process	34	1.395
GO:0030212	hyaluronan metabolic process	35	1.394
GO:0042776	mitochondrial atp synthesis coupled proton transport	16	1.393
GO:0048645	organ formation	57	1.391
GO:0043299	leukocyte degranulation	47	1.39
GO:0072643	interferon gamma secretion	11	1.389
GO:2000144	positive regulation of dna templated transcription initiation	11	1.389
GO:0030825	positive regulation of cgmp metabolic process	20	1.388
GO:1902337	regulation of apoptotic process involved in morphogenesis	10	1.388
GO:0033006	regulation of mast cell activation involved in immune response	19	1.387
GO:0009110	vitamin biosynthetic process	25	1.38
GO:0001523	retinoid metabolic process	82	1.379
GO:0030514	negative regulation of bmp signaling pathway	39	1.378
GO:0032945	negative regulation of mononuclear cell proliferation	54	1.377
GO:0050672	negative regulation of lymphocyte proliferation	54	1.377
GO:0071622	regulation of granulocyte chemotaxis	31	1.377
GO:0002335	mature b cell differentiation	12	1.376
GO:0002707	negative regulation of lymphocyte mediated immunity	25	1.376
GO:0006558	l phenylalanine metabolic process	10	1.375
GO:1902221	erythrose 4 phosphate phosphoenolpyruvate family amino acid metabolic process	10	1.375
GO:0018410	c terminal protein amino acid modification	32	1.369
GO:0051443	positive regulation of ubiquitin protein transferase activity	88	1.368
GO:0010225	response to uv c	11	1.367
GO:0060413	atrial septum morphogenesis	13	1.363
GO:0002320	lymphoid progenitor cell differentiation	18	1.361
GO:0031069	hair follicle morphogenesis	30	1.36
GO:0001909	leukocyte mediated cytotoxicity	73	1.359
GO:0019098	reproductive behavior	29	1.358
GO:0035574	histone h4 k20 demethylation	16	1.351
GO:0043030	regulation of macrophage activation	23	1.347
GO:0051004	regulation of lipoprotein lipase activity	14	1.347
GO:0002532	production of molecular mediator involved in inflammatory response	28	1.343
GO:0002830	positive regulation of type 2 immune response	12	1.339
GO:0032680	regulation of tumor necrosis factor production	78	1.339
GO:0045124	regulation of bone resorption	32	1.337
GO:0050670	regulation of lymphocyte proliferation	169	1.337
GO:0038003	opioid receptor signaling pathway	11	1.334
GO:0046461	neutral lipid catabolic process	27	1.333
GO:0046464	acylglycerol catabolic process	27	1.333
GO:2000269	regulation of fibroblast apoptotic process	14	1.332
GO:0046134	pyrimidine nucleoside biosynthetic process	34	1.33
GO:0002063	chondrocyte development	20	1.329
GO:0046850	regulation of bone remodeling	39	1.327
GO:0090022	regulation of neutrophil chemotaxis	23	1.327
GO:1902622	regulation of neutrophil migration	23	1.327
GO:0050870	positive regulation of t cell activation	185	1.326
GO:0051930	regulation of sensory perception of pain	25	1.325
GO:0051931	regulation of sensory perception	25	1.325
GO:1901032	negative regulation of response to reactive oxygen species	12	1.324
GO:0042246	tissue regeneration	42	1.322
GO:0019883	antigen processing and presentation of endogenous antigen	12	1.321
GO:1903555	regulation of tumor necrosis factor superfamily cytokine production	80	1.317
GO:0090178	regulation of establishment of planar polarity involved in neural tube closure	16	1.316
GO:0046033	amp metabolic process	13	1.315
GO:0008211	glucocorticoid metabolic process	24	1.313
GO:0044705	multi organism reproductive behavior	27	1.311
GO:0060795	cell fate commitment involved in formation of primary germ layer	32	1.309
GO:0061512	protein localization to cilium	10	1.309
GO:0006471	protein adp ribosylation	21	1.307
GO:0010310	regulation of hydrogen peroxide metabolic process	10	1.304
GO:0045780	positive regulation of bone resorption	14	1.304
GO:0046852	positive regulation of bone remodeling	14	1.304
GO:0006362	transcription elongation from rna polymerase i promoter	23	1.303
GO:0031365	n terminal protein amino acid modification	22	1.302
GO:0036010	protein localization to endosome	10	1.301
GO:0045104	intermediate filament cytoskeleton organization	38	1.3
GO:0030260	entry into host cell	45	1.299
GO:0044409	entry into host	45	1.299
GO:0050853	b cell receptor signaling pathway	39	1.299
GO:0051806	entry into cell of other organism involved in symbiotic interaction	45	1.299
GO:0051828	entry into other organism involved in symbiotic interaction	45	1.299
GO:0052126	movement in host environment	45	1.299
GO:0052192	movement in environment of other organism involved in symbiotic interaction	45	1.299
GO:0009954	proximal distal pattern formation	31	1.297
GO:0030890	positive regulation of b cell proliferation	36	1.296
GO:0042092	type 2 immune response	30	1.295
GO:0071888	macrophage apoptotic process	10	1.294
GO:0010574	regulation of vascular endothelial growth factor production	27	1.293
GO:0030641	regulation of cellular ph	36	1.292
GO:0032331	negative regulation of chondrocyte differentiation	15	1.292
GO:0033522	histone h2a ubiquitination	18	1.288
GO:0034114	regulation of heterotypic cell cell adhesion	16	1.287
GO:0002313	mature b cell differentiation involved in immune response	10	1.282
GO:0002831	regulation of response to biotic stimulus	111	1.281
GO:0003143	embryonic heart tube morphogenesis	62	1.28
GO:0010559	regulation of glycoprotein biosynthetic process	30	1.28
GO:0043586	tongue development	21	1.28
GO:0051351	positive regulation of ligase activity	93	1.28
GO:0070423	nucleotide binding oligomerization domain containing signaling pathway	33	1.279
GO:0035136	forelimb morphogenesis	38	1.276
GO:0070498	interleukin 1 mediated signaling pathway	15	1.275
GO:0045023	g0 to g1 transition	10	1.274
GO:0070193	synaptonemal complex organization	19	1.273
GO:0002753	cytoplasmic pattern recognition receptor signaling pathway	47	1.272
GO:0015858	nucleoside transport	17	1.268
GO:0044243	multicellular organismal catabolic process	83	1.268
GO:0048873	homeostasis of number of cells within a tissue	23	1.267
GO:0032495	response to muramyl dipeptide	12	1.266
GO:0097066	response to thyroid hormone	15	1.266
GO:0031018	endocrine pancreas development	55	1.263
GO:0034122	negative regulation of toll like receptor signaling pathway	21	1.262
GO:0090192	regulation of glomerulus development	11	1.262
GO:0033559	unsaturated fatty acid metabolic process	101	1.259
GO:0006907	pinocytosis	16	1.258
GO:0045577	regulation of b cell differentiation	23	1.258
GO:0042482	positive regulation of odontogenesis	10	1.255
GO:0002228	natural killer cell mediated immunity	42	1.253
GO:0007129	synapsis	35	1.253
GO:0042267	natural killer cell mediated cytotoxicity	42	1.253
GO:0034205	beta amyloid formation	11	1.252
GO:0030851	granulocyte differentiation	32	1.251
GO:0060441	epithelial tube branching involved in lung morphogenesis	33	1.25
GO:0019748	secondary metabolic process	44	1.249
GO:0051953	negative regulation of amine transport	22	1.249
GO:0048642	negative regulation of skeletal muscle tissue development	12	1.247
GO:0071392	cellular response to estradiol stimulus	20	1.244
GO:0090504	epiboly	16	1.242
GO:1901186	positive regulation of erbb signaling pathway	22	1.242
GO:2000514	regulation of cd4 positive alpha beta t cell activation	32	1.241
GO:0007141	male meiosis i	20	1.24
GO:0045672	positive regulation of osteoclast differentiation	22	1.238
GO:0014823	response to activity	45	1.237
GO:0033160	positive regulation of protein import into nucleus translocation	11	1.235
GO:0072283	metanephric renal vesicle morphogenesis	15	1.235
GO:0030828	positive regulation of cgmp biosynthetic process	18	1.234
GO:0007159	leukocyte cell cell adhesion	53	1.232
GO:0007368	determination of left right symmetry	96	1.231
GO:0032892	positive regulation of organic acid transport	25	1.226
GO:0034375	high density lipoprotein particle remodeling	14	1.226
GO:0032968	positive regulation of transcription elongation from rna polymerase ii promoter	13	1.224
GO:0035809	regulation of urine volume	17	1.224
GO:0051181	cofactor transport	23	1.223
GO:0061217	regulation of mesonephros development	25	1.223
GO:0061213	positive regulation of mesonephros development	21	1.221
GO:0071480	cellular response to gamma radiation	15	1.221
GO:0030193	regulation of blood coagulation	79	1.22
GO:0045103	intermediate filament based process	39	1.22
GO:1900046	regulation of hemostasis	79	1.22
GO:0032640	tumor necrosis factor production	79	1.218
GO:0044060	regulation of endocrine process	34	1.216
GO:0071108	protein k48 linked deubiquitination	19	1.216
GO:0070233	negative regulation of t cell apoptotic process	18	1.213
GO:1902017	regulation of cilium assembly	13	1.209
GO:0007520	myoblast fusion	24	1.208
GO:0045576	mast cell activation	42	1.208
GO:0048799	organ maturation	21	1.208
GO:0006692	prostanoid metabolic process	32	1.204
GO:0006693	prostaglandin metabolic process	32	1.204
GO:0042339	keratan sulfate metabolic process	33	1.204
GO:0002690	positive regulation of leukocyte chemotaxis	57	1.203
GO:0009218	pyrimidine ribonucleotide metabolic process	28	1.203
GO:0032692	negative regulation of interleukin 1 production	11	1.203
GO:0009220	pyrimidine ribonucleotide biosynthetic process	26	1.197
GO:0070979	protein k11 linked ubiquitination	26	1.197
GO:0031341	regulation of cell killing	51	1.196
GO:0006983	er overload response	10	1.194
GO:0044247	cellular polysaccharide catabolic process	28	1.192
GO:0046634	regulation of alpha beta t cell activation	62	1.191
GO:0010544	negative regulation of platelet activation	15	1.186
GO:0070243	regulation of thymocyte apoptotic process	15	1.183
GO:0031295	t cell costimulation	73	1.182
GO:0045822	negative regulation of heart contraction	21	1.179
GO:0070665	positive regulation of leukocyte proliferation	118	1.178
GO:0002701	negative regulation of production of molecular mediator of immune response	21	1.175
GO:0006493	protein o linked glycosylation	82	1.167
GO:0001947	heart looping	56	1.163
GO:0060272	embryonic skeletal joint morphogenesis	13	1.161
GO:0015693	magnesium ion transport	15	1.159
GO:0046718	viral entry into host cell	40	1.156
GO:0061371	determination of heart left right asymmetry	59	1.156
GO:1901678	iron coordination entity transport	12	1.153
GO:0060736	prostate gland growth	11	1.151
GO:2000060	positive regulation of protein ubiquitination involved in ubiquitin dependent protein catabolic process	11	1.15
GO:0046348	amino sugar catabolic process	13	1.149
GO:0010888	negative regulation of lipid storage	16	1.148
GO:0030214	hyaluronan catabolic process	14	1.147
GO:0017085	response to insecticide	12	1.145
GO:0006560	proline metabolic process	10	1.143
GO:0050848	regulation of calcium mediated signaling	39	1.143
GO:0042461	photoreceptor cell development	40	1.14
GO:0048557	embryonic digestive tract morphogenesis	21	1.135
GO:0046456	icosanoid biosynthetic process	52	1.134
GO:1901570	fatty acid derivative biosynthetic process	52	1.134
GO:0045453	bone resorption	51	1.133
GO:0042345	regulation of nf kappab import into nucleus	39	1.132
GO:0042348	nf kappab import into nucleus	39	1.132
GO:0035413	positive regulation of catenin import into nucleus	11	1.129
GO:0051482	positive regulation of cytosolic calcium ion concentration involved in phospholipase c activating g protein coupled signaling pathway	15	1.129
GO:0006182	cgmp biosynthetic process	30	1.128
GO:0007031	peroxisome organization	33	1.128
GO:0032673	regulation of interleukin 4 production	21	1.124
GO:0003209	cardiac atrium morphogenesis	26	1.119
GO:0035315	hair cell differentiation	37	1.119
GO:0006817	phosphate ion transport	18	1.116
GO:0010712	regulation of collagen metabolic process	34	1.115
GO:0031294	lymphocyte costimulation	74	1.115
GO:0033631	cell cell adhesion mediated by integrin	13	1.115
GO:0045730	respiratory burst	27	1.113
GO:0050886	endocrine process	73	1.113
GO:0006893	golgi to plasma membrane transport	38	1.112
GO:0050798	activated t cell proliferation	38	1.107
GO:0051437	positive regulation of ubiquitin protein ligase activity involved in mitotic cell cycle	72	1.107
GO:1903055	positive regulation of extracellular matrix organization	10	1.107
GO:0051453	regulation of intracellular ph	34	1.105
GO:0061045	negative regulation of wound healing	54	1.103
GO:1902003	regulation of beta amyloid formation	10	1.103
GO:0051436	negative regulation of ubiquitin protein ligase activity involved in mitotic cell cycle	67	1.101
GO:0060259	regulation of feeding behavior	14	1.101
GO:0002292	t cell differentiation involved in immune response	40	1.096
GO:0003283	atrial septum development	17	1.092
GO:0065005	protein lipid complex assembly	19	1.092
GO:0030888	regulation of b cell proliferation	55	1.09
GO:0051955	regulation of amino acid transport	20	1.09
GO:0060766	negative regulation of androgen receptor signaling pathway	13	1.09
GO:0042953	lipoprotein transport	13	1.088
GO:0006505	gpi anchor metabolic process	33	1.086
GO:0002444	myeloid leukocyte mediated immunity	57	1.083
GO:0015874	norepinephrine transport	17	1.083
GO:1901685	glutathione derivative metabolic process	27	1.083
GO:1901687	glutathione derivative biosynthetic process	27	1.083
GO:2000193	positive regulation of fatty acid transport	16	1.082
GO:0060579	ventral spinal cord interneuron fate commitment	15	1.081
GO:0060581	cell fate commitment involved in pattern specification	15	1.081
GO:0072077	renal vesicle morphogenesis	18	1.079
GO:0034754	cellular hormone metabolic process	98	1.076
GO:0003009	skeletal muscle contraction	31	1.075
GO:0043331	response to dsrna	61	1.075
GO:0071706	tumor necrosis factor superfamily cytokine production	83	1.075
GO:0050818	regulation of coagulation	85	1.073
GO:1902932	positive regulation of alcohol biosynthetic process	20	1.072
GO:0032633	interleukin 4 production	27	1.071
GO:0045851	ph reduction	27	1.069
GO:0033688	regulation of osteoblast proliferation	20	1.066
GO:0030826	regulation of cgmp biosynthetic process	19	1.064
GO:0043370	regulation of cd4 positive alpha beta t cell differentiation	28	1.06
GO:0050869	negative regulation of b cell activation	30	1.06
GO:0032634	interleukin 5 production	15	1.059
GO:0032674	regulation of interleukin 5 production	15	1.059
GO:0001910	regulation of leukocyte mediated cytotoxicity	45	1.056
GO:0015939	pantothenate metabolic process	12	1.056
GO:0002686	negative regulation of leukocyte migration	24	1.049
GO:0032964	collagen biosynthetic process	35	1.043
GO:0008207	c21 steroid hormone metabolic process	27	1.042
GO:0042130	negative regulation of t cell proliferation	43	1.041
GO:0045742	positive regulation of epidermal growth factor receptor signaling pathway	21	1.041
GO:0036092	phosphatidylinositol 3 phosphate biosynthetic process	18	1.04
GO:0072087	renal vesicle development	19	1.04
GO:0003091	renal water homeostasis	13	1.038
GO:0036035	osteoclast development	10	1.036
GO:0048333	mesodermal cell differentiation	32	1.035
GO:0006448	regulation of translational elongation	18	1.032
GO:0045723	positive regulation of fatty acid biosynthetic process	13	1.032
GO:0060841	venous blood vessel development	15	1.027
GO:0044319	wound healing spreading of cells	15	1.026
GO:0090505	epiboly involved in wound healing	15	1.026
GO:0045987	positive regulation of smooth muscle contraction	24	1.019
GO:0031639	plasminogen activation	17	1.018
GO:0032891	negative regulation of organic acid transport	17	1.018
GO:0045683	negative regulation of epidermis development	14	1.018
GO:0007140	male meiosis	41	1.013
GO:0007617	mating behavior	21	1.013
GO:0010755	regulation of plasminogen activation	10	1.013
GO:0046637	regulation of alpha beta t cell differentiation	42	1.013
GO:0008209	androgen metabolic process	31	1.011
GO:0030199	collagen fibril organization	41	1.009
GO:0002534	cytokine production involved in inflammatory response	12	1.003
GO:0050855	regulation of b cell receptor signaling pathway	12	0.991
GO:0060192	negative regulation of lipase activity	15	0.99
GO:0006658	phosphatidylserine metabolic process	27	0.988
GO:0071285	cellular response to lithium ion	14	0.985
GO:0034377	plasma lipoprotein particle assembly	17	0.983
GO:0000038	very long chain fatty acid metabolic process	25	0.981
GO:0090399	replicative senescence	11	0.981
GO:0032946	positive regulation of mononuclear cell proliferation	115	0.979
GO:0002285	lymphocyte activation involved in immune response	123	0.978
GO:0010919	regulation of inositol phosphate biosynthetic process	11	0.978
GO:0031579	membrane raft organization	15	0.978
GO:0006506	gpi anchor biosynthetic process	31	0.977
GO:0051767	nitric oxide synthase biosynthetic process	18	0.977
GO:0051769	regulation of nitric oxide synthase biosynthetic process	18	0.977
GO:0033238	regulation of cellular amine metabolic process	83	0.972
GO:0046849	bone remodeling	75	0.972
GO:0000718	nucleotide excision repair dna damage removal	21	0.968
GO:0002449	lymphocyte mediated immunity	197	0.968
GO:0044349	dna excision	21	0.968
GO:0045117	azole transport	16	0.967
GO:0003230	cardiac atrium development	30	0.966
GO:0003188	heart valve formation	11	0.961
GO:0006750	glutathione biosynthetic process	16	0.961
GO:0021534	cell proliferation in hindbrain	10	0.959
GO:0032651	regulation of interleukin 1 beta production	36	0.959
GO:2000516	positive regulation of cd4 positive alpha beta t cell activation	23	0.959
GO:1902117	positive regulation of organelle assembly	25	0.957
GO:0016056	rhodopsin mediated signaling pathway	37	0.956
GO:0045777	positive regulation of blood pressure	37	0.956
GO:0046636	negative regulation of alpha beta t cell activation	18	0.956
GO:0061299	retina vasculature morphogenesis in camera type eye	11	0.956
GO:0009225	nucleotide sugar metabolic process	32	0.954
GO:0010869	regulation of receptor biosynthetic process	19	0.952
GO:0042089	cytokine biosynthetic process	105	0.95
GO:0050854	regulation of antigen receptor mediated signaling pathway	34	0.95
GO:0001759	organ induction	23	0.949
GO:0007339	binding of sperm to zona pellucida	37	0.949
GO:0071318	cellular response to atp	10	0.948
GO:0001754	eye photoreceptor cell differentiation	42	0.947
GO:0002888	positive regulation of myeloid leukocyte mediated immunity	11	0.945
GO:0007620	copulation	24	0.945
GO:0046132	pyrimidine ribonucleoside biosynthetic process	25	0.939
GO:0010575	positive regulation vascular endothelial growth factor production	23	0.936
GO:0090023	positive regulation of neutrophil chemotaxis	18	0.935
GO:1902624	positive regulation of neutrophil migration	18	0.935
GO:0007635	chemosensory behavior	13	0.926
GO:0035115	embryonic forelimb morphogenesis	32	0.925
GO:0042448	progesterone metabolic process	14	0.922
GO:0098657	import into cell	12	0.919
GO:0045649	regulation of macrophage differentiation	19	0.917
GO:0043001	golgi to plasma membrane protein transport	31	0.915
GO:0002715	regulation of natural killer cell mediated immunity	23	0.913
GO:0042269	regulation of natural killer cell mediated cytotoxicity	23	0.913
GO:0034314	arp2 3 complex mediated actin nucleation	27	0.911
GO:0046635	positive regulation of alpha beta t cell activation	47	0.909
GO:0007130	synaptonemal complex assembly	17	0.907
GO:0032372	negative regulation of sterol transport	12	0.903
GO:0032375	negative regulation of cholesterol transport	12	0.903
GO:0033604	negative regulation of catecholamine secretion	12	0.901
GO:0002407	dendritic cell chemotaxis	19	0.9
GO:0045061	thymic t cell selection	21	0.897
GO:0006487	protein n linked glycosylation	106	0.896
GO:0042481	regulation of odontogenesis	26	0.894
GO:0050671	positive regulation of lymphocyte proliferation	114	0.892
GO:2000505	regulation of energy homeostasis	11	0.891
GO:0032652	regulation of interleukin 1 production	41	0.884
GO:0034113	heterotypic cell cell adhesion	38	0.883
GO:0032965	regulation of collagen biosynthetic process	29	0.882
GO:0045624	positive regulation of t helper cell differentiation	16	0.881
GO:0008105	asymmetric protein localization	18	0.879
GO:0051452	intracellular ph reduction	24	0.878
GO:0070977	bone maturation	17	0.877
GO:0001696	gastric acid secretion	12	0.876
GO:0046629	gamma delta t cell activation	17	0.874
GO:0051044	positive regulation of membrane protein ectodomain proteolysis	15	0.874
GO:0060065	uterus development	15	0.874
GO:0021871	forebrain regionalization	25	0.873
GO:0009299	mrna transcription	16	0.869
GO:0042107	cytokine metabolic process	109	0.869
GO:0032303	regulation of icosanoid secretion	17	0.867
GO:0006690	icosanoid metabolic process	90	0.866
GO:1901568	fatty acid derivative metabolic process	90	0.866
GO:0043302	positive regulation of leukocyte degranulation	12	0.864
GO:0048009	insulin like growth factor receptor signaling pathway	34	0.864
GO:0044062	regulation of excretion	25	0.859
GO:0010524	positive regulation of calcium ion transport into cytosol	37	0.856
GO:0019369	arachidonic acid metabolic process	54	0.855
GO:0003071	renal system process involved in regulation of systemic arterial blood pressure	24	0.851
GO:0030195	negative regulation of blood coagulation	46	0.849
GO:1900047	negative regulation of hemostasis	46	0.849
GO:1903393	positive regulation of adherens junction organization	19	0.849
GO:0006895	golgi to endosome transport	15	0.847
GO:0034370	triglyceride rich lipoprotein particle remodeling	11	0.846
GO:0034372	very low density lipoprotein particle remodeling	11	0.846
GO:0018279	protein n linked glycosylation via asparagine	96	0.843
GO:0043517	positive regulation of dna damage response signal transduction by p53 class mediator	13	0.843
GO:0045911	positive regulation of dna recombination	16	0.841
GO:0046621	negative regulation of organ growth	22	0.84
GO:0035815	positive regulation of renal sodium excretion	13	0.839
GO:0072176	nephric duct development	12	0.838
GO:0045010	actin nucleation	34	0.837
GO:0031649	heat generation	15	0.836
GO:0006222	ump biosynthetic process	11	0.835
GO:0009173	pyrimidine ribonucleoside monophosphate metabolic process	11	0.835
GO:0009174	pyrimidine ribonucleoside monophosphate biosynthetic process	11	0.835
GO:0046049	ump metabolic process	11	0.835
GO:0002328	pro b cell differentiation	10	0.834
GO:0002706	regulation of lymphocyte mediated immunity	95	0.83
GO:0002819	regulation of adaptive immune response	111	0.827
GO:0001773	myeloid dendritic cell activation	23	0.826
GO:0050982	detection of mechanical stimulus	37	0.826
GO:0045621	positive regulation of lymphocyte differentiation	75	0.824
GO:0032094	response to food	30	0.822
GO:0060600	dichotomous subdivision of an epithelial terminal unit	11	0.82
GO:0006071	glycerol metabolic process	22	0.819
GO:0035435	phosphate ion transmembrane transport	13	0.817
GO:0002016	regulation of blood volume by renin angiotensin	10	0.809
GO:0002070	epithelial cell maturation	17	0.807
GO:0002360	t cell lineage commitment	16	0.807
GO:0018196	peptidyl asparagine modification	97	0.806
GO:0098586	cellular response to virus	20	0.805
GO:0043011	myeloid dendritic cell differentiation	16	0.804
GO:0002687	positive regulation of leukocyte migration	78	0.8
GO:0043372	positive regulation of cd4 positive alpha beta t cell differentiation	20	0.799
GO:0006105	succinate metabolic process	11	0.797
GO:0045830	positive regulation of isotype switching	14	0.796
GO:0051208	sequestering of calcium ion	36	0.791
GO:0010669	epithelial structure maintenance	19	0.787
GO:1901071	glucosamine containing compound metabolic process	25	0.787
GO:0023019	signal transduction involved in regulation of gene expression	22	0.784
GO:0090185	negative regulation of kidney development	16	0.783
GO:0019511	peptidyl proline hydroxylation	14	0.781
GO:0033189	response to vitamin a	15	0.78
GO:0010743	regulation of macrophage derived foam cell differentiation	28	0.779
GO:0034105	positive regulation of tissue remodeling	26	0.777
GO:0046638	positive regulation of alpha beta t cell differentiation	34	0.776
GO:0032800	receptor biosynthetic process	23	0.775
GO:0032615	interleukin 12 production	45	0.771
GO:1903541	regulation of exosomal secretion	12	0.771
GO:1903543	positive regulation of exosomal secretion	12	0.771
GO:0032623	interleukin 2 production	52	0.763
GO:0000768	syncytium formation by plasma membrane fusion	31	0.759
GO:0000154	rrna modification	10	0.756
GO:0045622	regulation of t helper cell differentiation	22	0.756
GO:0016486	peptide hormone processing	36	0.754
GO:0032663	regulation of interleukin 2 production	45	0.754
GO:0048243	norepinephrine secretion	14	0.754
GO:0045022	early endosome to late endosome transport	29	0.743
GO:0044058	regulation of digestive system process	25	0.739
GO:0010939	regulation of necrotic cell death	17	0.738
GO:0032675	regulation of interleukin 6 production	83	0.738
GO:0052646	alditol phosphate metabolic process	35	0.738
GO:0015701	bicarbonate transport	32	0.736
GO:0033028	myeloid cell apoptotic process	28	0.736
GO:0045073	regulation of chemokine biosynthetic process	13	0.728
GO:0051894	positive regulation of focal adhesion assembly	18	0.726
GO:1901890	positive regulation of cell junction assembly	18	0.726
GO:0042104	positive regulation of activated t cell proliferation	23	0.724
GO:0002437	inflammatory response to antigenic stimulus	38	0.723
GO:1900087	positive regulation of g1 s transition of mitotic cell cycle	18	0.723
GO:0002705	positive regulation of leukocyte mediated immunity	79	0.722
GO:0001774	microglial cell activation	12	0.721
GO:0043368	positive t cell selection	25	0.721
GO:0007032	endosome organization	30	0.719
GO:0043032	positive regulation of macrophage activation	10	0.719
GO:0071800	podosome assembly	11	0.714
GO:0001886	endothelial cell morphogenesis	12	0.712
GO:0034374	low density lipoprotein particle remodeling	11	0.712
GO:0043931	ossification involved in bone maturation	15	0.705
GO:0006213	pyrimidine nucleoside metabolic process	53	0.701
GO:0072224	metanephric glomerulus development	17	0.7
GO:0030852	regulation of granulocyte differentiation	17	0.693
GO:0019471	4 hydroxyproline metabolic process	13	0.691
GO:0031343	positive regulation of cell killing	43	0.687
GO:1902808	positive regulation of cell cycle g1 s phase transition	20	0.685
GO:0032305	positive regulation of icosanoid secretion	14	0.683
GO:0032753	positive regulation of interleukin 4 production	15	0.683
GO:0045058	t cell selection	39	0.682
GO:0006829	zinc ion transport	26	0.678
GO:0044246	regulation of multicellular organismal metabolic process	42	0.678
GO:0002637	regulation of immunoglobulin production	40	0.674
GO:0007588	excretion	71	0.674
GO:0032648	regulation of interferon beta production	35	0.673
GO:0010744	positive regulation of macrophage derived foam cell differentiation	15	0.67
GO:0045745	positive regulation of g protein coupled receptor protein signaling pathway	18	0.67
GO:1900015	regulation of cytokine production involved in inflammatory response	10	0.67
GO:1902043	positive regulation of extrinsic apoptotic signaling pathway via death domain receptors	15	0.67
GO:0006953	acute phase response	46	0.669
GO:0032611	interleukin 1 beta production	42	0.668
GO:0046689	response to mercury ion	11	0.665
GO:0002719	negative regulation of cytokine production involved in immune response	18	0.664
GO:0070189	kynurenine metabolic process	10	0.664
GO:0045059	positive thymic t cell selection	11	0.66
GO:0071435	potassium ion export	10	0.656
GO:0001914	regulation of t cell mediated cytotoxicity	26	0.654
GO:0019184	nonribosomal peptide biosynthetic process	17	0.649
GO:0032655	regulation of interleukin 12 production	44	0.649
GO:0045582	positive regulation of t cell differentiation	63	0.645
GO:0032613	interleukin 10 production	37	0.644
GO:0046643	regulation of gamma delta t cell activation	11	0.64
GO:0010742	macrophage derived foam cell differentiation	31	0.63
GO:0090077	foam cell differentiation	31	0.63
GO:0039694	viral rna genome replication	14	0.623
GO:0039703	rna replication	14	0.623
GO:0050995	negative regulation of lipid catabolic process	19	0.621
GO:0035587	purinergic receptor signaling pathway	28	0.619
GO:0035493	snare complex assembly	11	0.618
GO:0006700	c21 steroid hormone biosynthetic process	18	0.617
GO:0097502	mannosylation	18	0.613
GO:0001660	fever generation	10	0.611
GO:0031284	positive regulation of guanylate cyclase activity	11	0.61
GO:0043555	regulation of translation in response to stress	14	0.608
GO:0051180	vitamin transport	28	0.605
GO:0071604	transforming growth factor beta production	23	0.601
GO:0032602	chemokine production	62	0.598
GO:1990182	exosomal secretion	16	0.592
GO:0010042	response to manganese ion	12	0.59
GO:0010954	positive regulation of protein processing	14	0.589
GO:1903319	positive regulation of protein maturation	14	0.589
GO:0045063	t helper 1 cell differentiation	15	0.586
GO:0034121	regulation of toll like receptor signaling pathway	36	0.585
GO:0002467	germinal center formation	16	0.581
GO:0043249	erythrocyte maturation	12	0.581
GO:0048665	neuron fate specification	31	0.58
GO:0060547	negative regulation of necrotic cell death	11	0.578
GO:0032695	negative regulation of interleukin 12 production	14	0.577
GO:0036336	dendritic cell migration	24	0.577
GO:0051238	sequestering of metal ion	47	0.577
GO:0042462	eye photoreceptor cell development	32	0.575
GO:0002367	cytokine production involved in immune response	57	0.571
GO:0006501	c terminal protein lipidation	27	0.569
GO:0060338	regulation of type i interferon mediated signaling pathway	39	0.558
GO:0072310	glomerular epithelial cell development	10	0.557
GO:0071772	response to bmp	22	0.554
GO:0071773	cellular response to bmp stimulus	22	0.554
GO:0046501	protoporphyrinogen ix metabolic process	11	0.548
GO:0010896	regulation of triglyceride catabolic process	10	0.543
GO:0046006	regulation of activated t cell proliferation	32	0.54
GO:0002822	regulation of adaptive immune response based on somatic recombination of immune receptors built from immunoglobulin superfamily domains	102	0.539
GO:0001912	positive regulation of leukocyte mediated cytotoxicity	38	0.537
GO:0030002	cellular anion homeostasis	12	0.535
GO:0030320	cellular monovalent inorganic anion homeostasis	12	0.535
GO:0043574	peroxisomal transport	18	0.533
GO:0032715	negative regulation of interleukin 6 production	29	0.532
GO:0090189	regulation of branching involved in ureteric bud morphogenesis	22	0.532
GO:0070266	necroptotic process	25	0.526
GO:0002456	t cell mediated immunity	70	0.524
GO:0032642	regulation of chemokine production	55	0.524
GO:0030049	muscle filament sliding	39	0.521
GO:0033275	actin myosin filament sliding	39	0.521
GO:0048745	smooth muscle tissue development	21	0.521
GO:0045907	positive regulation of vasoconstriction	25	0.52
GO:0035812	renal sodium excretion	22	0.518
GO:0035813	regulation of renal sodium excretion	22	0.518
GO:0032612	interleukin 1 production	48	0.513
GO:0003084	positive regulation of systemic arterial blood pressure	14	0.511
GO:0018126	protein hydroxylation	17	0.511
GO:0097035	regulation of membrane lipid distribution	31	0.511
GO:0050714	positive regulation of protein secretion	108	0.509
GO:0021516	dorsal spinal cord development	22	0.508
GO:0050819	negative regulation of coagulation	50	0.508
GO:0032635	interleukin 6 production	86	0.501
GO:0021521	ventral spinal cord interneuron specification	11	0.494
GO:0060573	cell fate specification involved in pattern specification	11	0.494
GO:0042033	chemokine biosynthetic process	14	0.493
GO:0071624	positive regulation of granulocyte chemotaxis	21	0.489
GO:0042993	positive regulation of transcription factor import into nucleus	36	0.483
GO:0070365	hepatocyte differentiation	11	0.48
GO:0017187	peptidyl glutamic acid carboxylation	12	0.478
GO:0018214	protein carboxylation	12	0.478
GO:0022600	digestive system process	71	0.475
GO:0030433	er associated ubiquitin dependent protein catabolic process	40	0.473
GO:0050755	chemokine metabolic process	17	0.47
GO:0071577	zinc ion transmembrane transport	15	0.47
GO:0001916	positive regulation of t cell mediated cytotoxicity	22	0.469
GO:0032609	interferon gamma production	89	0.467
GO:0051770	positive regulation of nitric oxide synthase biosynthetic process	14	0.466
GO:0015893	drug transport	30	0.465
GO:0070471	uterine smooth muscle contraction	11	0.463
GO:0030878	thyroid gland development	18	0.461
GO:0071599	otic vesicle development	16	0.46
GO:0021936	regulation of cerebellar granule cell precursor proliferation	11	0.459
GO:0032689	negative regulation of interferon gamma production	26	0.458
GO:0002577	regulation of antigen processing and presentation	16	0.457
GO:0002181	cytoplasmic translation	20	0.449
GO:0042073	intraciliary transport	24	0.448
GO:0051281	positive regulation of release of sequestered calcium ion into cytosol	25	0.436
GO:0045109	intermediate filament organization	17	0.43
GO:0010745	negative regulation of macrophage derived foam cell differentiation	13	0.424
GO:0042147	retrograde transport endosome to golgi	53	0.424
GO:0071350	cellular response to interleukin 15	11	0.424
GO:0033003	regulation of mast cell activation	27	0.421
GO:0002438	acute inflammatory response to antigenic stimulus	15	0.42
GO:0021520	spinal cord motor neuron cell fate specification	13	0.419
GO:0009226	nucleotide sugar biosynthetic process	16	0.418
GO:0031282	regulation of guanylate cyclase activity	12	0.412
GO:0032653	regulation of interleukin 10 production	35	0.408
GO:0050829	defense response to gram negative bacterium	32	0.407
GO:0043558	regulation of translational initiation in response to stress	10	0.405
GO:0031664	regulation of lipopolysaccharide mediated signaling pathway	19	0.401
GO:0032608	interferon beta production	37	0.397
GO:0002708	positive regulation of lymphocyte mediated immunity	69	0.395
GO:0043604	amide biosynthetic process	47	0.39
GO:0006949	syncytium formation	36	0.389
GO:0006625	protein targeting to peroxisome	17	0.387
GO:0032743	positive regulation of interleukin 2 production	29	0.387
GO:0046541	saliva secretion	13	0.387
GO:0072662	protein localization to peroxisome	17	0.387
GO:0072663	establishment of protein localization to peroxisome	17	0.387
GO:0002921	negative regulation of humoral immune response	10	0.385
GO:0034248	regulation of cellular amide metabolic process	16	0.382
GO:2000194	regulation of female gonad development	10	0.382
GO:0006067	ethanol metabolic process	14	0.38
GO:0032728	positive regulation of interferon beta production	25	0.377
GO:0001906	cell killing	97	0.373
GO:0036037	cd8 positive alpha beta t cell activation	11	0.372
GO:0090303	positive regulation of wound healing	42	0.371
GO:0002820	negative regulation of adaptive immune response	30	0.367
GO:0042074	cell migration involved in gastrulation	14	0.367
GO:0001913	t cell mediated cytotoxicity	32	0.366
GO:0045123	cellular extravasation	38	0.366
GO:0032366	intracellular sterol transport	10	0.363
GO:0032367	intracellular cholesterol transport	10	0.363
GO:2000641	regulation of early endosome to late endosome transport	11	0.363
GO:0042537	benzene containing compound metabolic process	23	0.36
GO:0034308	primary alcohol metabolic process	41	0.359
GO:0050858	negative regulation of antigen receptor mediated signaling pathway	17	0.357
GO:0001562	response to protozoan	19	0.354
GO:0006684	sphingomyelin metabolic process	14	0.352
GO:0044803	multi organism membrane organization	12	0.352
GO:0045080	positive regulation of chemokine biosynthetic process	10	0.349
GO:0002579	positive regulation of antigen processing and presentation	11	0.348
GO:0032693	negative regulation of interleukin 10 production	12	0.348
GO:0045671	negative regulation of osteoclast differentiation	21	0.341
GO:0046425	regulation of jak stat cascade	98	0.334
GO:0009913	epidermal cell differentiation	167	0.327
GO:0002544	chronic inflammatory response	21	0.326
GO:0050856	regulation of t cell receptor signaling pathway	25	0.323
GO:0038061	nik nf kappab signaling	36	0.318
GO:0042129	regulation of t cell proliferation	124	0.317
GO:0055083	monovalent inorganic anion homeostasis	17	0.317
GO:0002699	positive regulation of immune effector process	135	0.315
GO:0019370	leukotriene biosynthetic process	22	0.314
GO:0002363	alpha beta t cell lineage commitment	11	0.312
GO:0043369	cd4 positive or cd8 positive alpha beta t cell lineage commitment	12	0.311
GO:0002889	regulation of immunoglobulin mediated immune response	38	0.307
GO:0060438	trachea development	16	0.301
GO:0007250	activation of nf kappab inducing kinase activity	19	0.299
GO:0033089	positive regulation of t cell differentiation in thymus	10	0.299
GO:0032309	icosanoid secretion	31	0.291
GO:0042430	indole containing compound metabolic process	26	0.291
GO:0002712	regulation of b cell mediated immunity	39	0.29
GO:0001820	serotonin secretion	11	0.28
GO:0046131	pyrimidine ribonucleoside metabolic process	36	0.273
GO:0009235	cobalamin metabolic process	20	0.264
GO:0032649	regulation of interferon gamma production	78	0.254
GO:0010459	negative regulation of heart rate	10	0.251
GO:0070472	regulation of uterine smooth muscle contraction	10	0.243
GO:0006862	nucleotide transport	19	0.236
GO:0071044	histone mrna catabolic process	10	0.228
GO:1903036	positive regulation of response to wounding	129	0.223
GO:0002823	negative regulation of adaptive immune response based on somatic recombination of immune receptors built from immunoglobulin superfamily domains	27	0.216
GO:0036230	granulocyte activation	26	0.215
GO:0042832	defense response to protozoan	16	0.215
GO:0043501	skeletal muscle adaptation	15	0.21
GO:0014061	regulation of norepinephrine secretion	13	0.206
GO:0042362	fat soluble vitamin biosynthetic process	17	0.205
GO:0015695	organic cation transport	24	0.202
GO:0032816	positive regulation of natural killer cell activation	21	0.195
GO:0042516	regulation of tyrosine phosphorylation of stat3 protein	33	0.194
GO:0032494	response to peptidoglycan	11	0.193
GO:0044406	adhesion of symbiont to host	11	0.193
GO:0002674	negative regulation of acute inflammatory response	11	0.187
GO:0050691	regulation of defense response to virus by host	27	0.187
GO:0045346	regulation of mhc class ii biosynthetic process	12	0.186
GO:0045076	regulation of interleukin 2 biosynthetic process	19	0.185
GO:0048268	clathrin coat assembly	12	0.185
GO:0061462	protein localization to lysosome	15	0.182
GO:0003044	regulation of systemic arterial blood pressure mediated by a chemical signal	46	0.179
GO:0045342	mhc class ii biosynthetic process	13	0.178
GO:0009074	aromatic amino acid family catabolic process	19	0.176
GO:0072079	nephron tubule formation	18	0.174
GO:0007168	receptor guanylyl cyclase signaling pathway	11	0.173
GO:0002821	positive regulation of adaptive immune response	73	0.169
GO:0071715	icosanoid transport	34	0.169
GO:1901571	fatty acid derivative transport	34	0.169
GO:0002718	regulation of cytokine production involved in immune response	48	0.165
GO:0042368	vitamin d biosynthetic process	12	0.165
GO:0018149	peptide cross linking	30	0.162
GO:0042693	muscle cell fate commitment	19	0.161
GO:0045086	positive regulation of interleukin 2 biosynthetic process	13	0.161
GO:0043046	dna methylation involved in gamete generation	16	0.16
GO:0006474	n terminal protein amino acid acetylation	11	0.153
GO:0044253	positive regulation of multicellular organismal metabolic process	32	0.153
GO:0002824	positive regulation of adaptive immune response based on somatic recombination of immune receptors built from immunoglobulin superfamily domains	70	0.142
GO:0042730	fibrinolysis	24	0.136
GO:0007320	insemination	14	0.134
GO:0042119	neutrophil activation	23	0.13
GO:0006925	inflammatory cell apoptotic process	16	0.127
GO:0048305	immunoglobulin secretion	18	0.127
GO:0008272	sulfate transport	14	0.124
GO:0050891	multicellular organismal water homeostasis	37	0.119
GO:0072676	lymphocyte migration	52	0.119
GO:0000338	protein deneddylation	10	0.107
GO:0002479	antigen processing and presentation of exogenous peptide antigen via mhc class i tap dependent	75	0.103
GO:0002507	tolerance induction	18	0.099
GO:0006622	protein targeting to lysosome	12	0.097
GO:0050715	positive regulation of cytokine secretion	71	0.093
GO:0002700	regulation of production of molecular mediator of immune response	80	0.089
GO:0016045	detection of bacterium	16	0.088
GO:0035588	g protein coupled purinergic receptor signaling pathway	20	0.084
GO:0060628	regulation of er to golgi vesicle mediated transport	10	0.073
GO:0034204	lipid translocation	18	0.07
GO:0045332	phospholipid translocation	18	0.07
GO:0048535	lymph node development	17	0.062
GO:0032823	regulation of natural killer cell differentiation	13	0.06
GO:0032760	positive regulation of tumor necrosis factor production	45	0.054
GO:1903557	positive regulation of tumor necrosis factor superfamily cytokine production	47	0.046
GO:0032733	positive regulation of interleukin 10 production	24	0.037
GO:0048245	eosinophil chemotaxis	10	0.034
GO:0002639	positive regulation of immunoglobulin production	28	0.032
GO:0032729	positive regulation of interferon gamma production	52	0.026
GO:0045078	positive regulation of interferon gamma biosynthetic process	12	0.019
GO:0002711	positive regulation of t cell mediated immunity	36	0.018
GO:0002664	regulation of t cell tolerance induction	10	0.009
GO:0045494	photoreceptor cell maintenance	28	0.005
GO:0090009	primitive streak formation	10	0.004
GO:0002863	positive regulation of inflammatory response to antigenic stimulus	10	0.003
GO:0042590	antigen processing and presentation of exogenous peptide antigen via mhc class i	79	0.002
GO:0006069	ethanol oxidation	11	-0.003
GO:0006704	glucocorticoid biosynthetic process	17	-0.004
GO:0030539	male genitalia development	22	-0.004
GO:0034123	positive regulation of toll like receptor signaling pathway	14	-0.007
GO:0097186	amelogenesis	16	-0.008
GO:0050820	positive regulation of coagulation	26	-0.009
GO:0002709	regulation of t cell mediated immunity	48	-0.016
GO:0007340	acrosome reaction	23	-0.022
GO:0042533	tumor necrosis factor biosynthetic process	16	-0.026
GO:0042534	regulation of tumor necrosis factor biosynthetic process	16	-0.026
GO:0043567	regulation of insulin like growth factor receptor signaling pathway	21	-0.031
GO:1901679	nucleotide transmembrane transport	16	-0.031
GO:0035036	sperm egg recognition	49	-0.033
GO:0002717	positive regulation of natural killer cell mediated immunity	18	-0.034
GO:0002295	t helper cell lineage commitment	10	-0.037
GO:0043373	cd4 positive alpha beta t cell lineage commitment	10	-0.037
GO:0008206	bile acid metabolic process	46	-0.038
GO:0035428	hexose transmembrane transport	13	-0.046
GO:0009072	aromatic amino acid family metabolic process	28	-0.047
GO:0021527	spinal cord association neuron differentiation	15	-0.051
GO:0042509	regulation of tyrosine phosphorylation of stat protein	53	-0.051
GO:0045072	regulation of interferon gamma biosynthetic process	16	-0.051
GO:0006855	drug transmembrane transport	23	-0.052
GO:0042503	tyrosine phosphorylation of stat3 protein	36	-0.053
GO:0030104	water homeostasis	43	-0.058
GO:0046415	urate metabolic process	13	-0.059
GO:0060049	regulation of protein glycosylation	11	-0.065
GO:0032755	positive regulation of interleukin 6 production	52	-0.071
GO:0032717	negative regulation of interleukin 8 production	14	-0.077
GO:0035902	response to immobilization stress	17	-0.082
GO:0042108	positive regulation of cytokine biosynthetic process	60	-0.082
GO:0070207	protein homotrimerization	17	-0.082
GO:0042976	activation of janus kinase activity	12	-0.084
GO:0002526	acute inflammatory response	122	-0.085
GO:0043950	positive regulation of camp mediated signaling	13	-0.087
GO:0051450	myoblast proliferation	10	-0.087
GO:0010155	regulation of proton transport	14	-0.091
GO:0090005	negative regulation of establishment of protein localization to plasma membrane	14	-0.097
GO:0051023	regulation of immunoglobulin secretion	13	-0.098
GO:0002286	t cell activation involved in immune response	72	-0.099
GO:0050482	arachidonic acid secretion	19	-0.099
GO:0050892	intestinal absorption	22	-0.102
GO:0032098	regulation of appetite	19	-0.106
GO:0032274	gonadotropin secretion	11	-0.111
GO:0016266	o glycan processing	56	-0.114
GO:0016338	calcium independent cell cell adhesion via plasma membrane cell adhesion molecules	24	-0.118
GO:0042535	positive regulation of tumor necrosis factor biosynthetic process	10	-0.118
GO:0046640	regulation of alpha beta t cell proliferation	22	-0.121
GO:0006705	mineralocorticoid biosynthetic process	12	-0.122
GO:0008212	mineralocorticoid metabolic process	12	-0.122
GO:0055070	copper ion homeostasis	16	-0.123
GO:0006878	cellular copper ion homeostasis	13	-0.125
GO:1903008	organelle disassembly	12	-0.134
GO:0039528	cytoplasmic pattern recognition receptor signaling pathway in response to virus	16	-0.14
GO:0032620	interleukin 17 production	21	-0.142
GO:0032732	positive regulation of interleukin 1 production	28	-0.142
GO:0055062	phosphate ion homeostasis	11	-0.142
GO:0072506	trivalent inorganic anion homeostasis	11	-0.142
GO:0098543	detection of other organism	17	-0.144
GO:0043330	response to exogenous dsrna	41	-0.147
GO:0043403	skeletal muscle tissue regeneration	23	-0.153
GO:0097152	mesenchymal cell apoptotic process	14	-0.153
GO:2001053	regulation of mesenchymal cell apoptotic process	14	-0.153
GO:0006047	udp n acetylglucosamine metabolic process	10	-0.154
GO:0009988	cell cell recognition	61	-0.162
GO:0032814	regulation of natural killer cell activation	29	-0.162
GO:0036378	calcitriol biosynthetic process from calciol	10	-0.162
GO:0044107	cellular alcohol metabolic process	10	-0.162
GO:0044108	cellular alcohol biosynthetic process	10	-0.162
GO:0070640	vitamin d3 metabolic process	10	-0.162
GO:1902652	secondary alcohol metabolic process	10	-0.162
GO:0050901	leukocyte tethering or rolling	19	-0.163
GO:0070098	chemokine mediated signaling pathway	43	-0.167
GO:0042522	regulation of tyrosine phosphorylation of stat5 protein	19	-0.172
GO:0019835	cytolysis	29	-0.176
GO:0050708	regulation of protein secretion	161	-0.177
GO:0050908	detection of light stimulus involved in visual perception	16	-0.181
GO:0050962	detection of light stimulus involved in sensory perception	16	-0.181
GO:0021984	adenohypophysis development	15	-0.183
GO:0080184	response to phenylpropanoid	11	-0.191
GO:0098581	detection of external biotic stimulus	21	-0.194
GO:0045066	regulatory t cell differentiation	13	-0.195
GO:0007260	tyrosine phosphorylation of stat protein	58	-0.197
GO:0002227	innate immune response in mucosa	24	-0.202
GO:0002714	positive regulation of b cell mediated immunity	25	-0.202
GO:0002891	positive regulation of immunoglobulin mediated immune response	25	-0.202
GO:0002720	positive regulation of cytokine production involved in immune response	26	-0.208
GO:0050663	cytokine secretion	126	-0.21
GO:0045351	type i interferon biosynthetic process	13	-0.221
GO:0032735	positive regulation of interleukin 12 production	30	-0.222
GO:0016064	immunoglobulin mediated immune response	108	-0.23
GO:0002517	t cell tolerance induction	11	-0.233
GO:0002643	regulation of tolerance induction	12	-0.234
GO:0007597	blood coagulation intrinsic pathway	19	-0.237
GO:0042095	interferon gamma biosynthetic process	17	-0.239
GO:0050709	negative regulation of protein secretion	45	-0.243
GO:0002230	positive regulation of defense response to virus by host	16	-0.244
GO:0009595	detection of biotic stimulus	24	-0.247
GO:0001990	regulation of systemic arterial blood pressure by hormone	38	-0.25
GO:0042572	retinol metabolic process	23	-0.25
GO:0048240	sperm capacitation	13	-0.25
GO:0006699	bile acid biosynthetic process	29	-0.251
GO:0006775	fat soluble vitamin metabolic process	41	-0.254
GO:0072538	t helper 17 type immune response	12	-0.255
GO:0030194	positive regulation of blood coagulation	24	-0.257
GO:1900048	positive regulation of hemostasis	24	-0.257
GO:0006569	tryptophan catabolic process	11	-0.258
GO:0042436	indole containing compound catabolic process	11	-0.258
GO:0046218	indolalkylamine catabolic process	11	-0.258
GO:0050729	positive regulation of inflammatory response	86	-0.273
GO:0072539	t helper 17 cell differentiation	10	-0.273
GO:0030277	maintenance of gastrointestinal epithelium	15	-0.274
GO:0030299	intestinal cholesterol absorption	12	-0.274
GO:0042094	interleukin 2 biosynthetic process	22	-0.276
GO:0002523	leukocyte migration involved in inflammatory response	12	-0.284
GO:0048291	isotype switching to igg isotypes	11	-0.287
GO:0003081	regulation of systemic arterial blood pressure by renin angiotensin	27	-0.303
GO:0072677	eosinophil migration	14	-0.303
GO:0051917	regulation of fibrinolysis	14	-0.305
GO:0044241	lipid digestion	17	-0.309
GO:0046173	polyol biosynthetic process	41	-0.31
GO:0042100	b cell proliferation	83	-0.312
GO:0032757	positive regulation of interleukin 8 production	37	-0.313
GO:0042506	tyrosine phosphorylation of stat5 protein	21	-0.319
GO:0072505	divalent inorganic anion homeostasis	12	-0.32
GO:0051918	negative regulation of fibrinolysis	10	-0.326
GO:0042102	positive regulation of t cell proliferation	82	-0.335
GO:0050710	negative regulation of cytokine secretion	32	-0.339
GO:0046427	positive regulation of jak stat cascade	60	-0.34
GO:0015721	bile acid and bile salt transport	27	-0.346
GO:0042228	interleukin 8 biosynthetic process	13	-0.347
GO:0048194	golgi vesicle budding	16	-0.347
GO:0032958	inositol phosphate biosynthetic process	17	-0.349
GO:0002283	neutrophil activation involved in immune response	12	-0.353
GO:0050701	interleukin 1 secretion	26	-0.353
GO:0030656	regulation of vitamin metabolic process	11	-0.356
GO:0072665	protein localization to vacuole	16	-0.357
GO:0006590	thyroid hormone generation	17	-0.358
GO:0006521	regulation of cellular amino acid metabolic process	62	-0.36
GO:0006691	leukotriene metabolic process	35	-0.36
GO:0006903	vesicle targeting	40	-0.363
GO:0001731	formation of translation preinitiation complex	19	-0.367
GO:0042517	positive regulation of tyrosine phosphorylation of stat3 protein	27	-0.369
GO:0033561	regulation of water loss via skin	19	-0.374
GO:1903077	negative regulation of protein localization to plasma membrane	18	-0.382
GO:0032637	interleukin 8 production	56	-0.385
GO:0045954	positive regulation of natural killer cell mediated cytotoxicity	17	-0.392
GO:0043252	sodium independent organic anion transport	13	-0.397
GO:0050704	regulation of interleukin 1 secretion	22	-0.397
GO:0034587	pirna metabolic process	12	-0.403
GO:1902358	sulfate transmembrane transport	13	-0.411
GO:0019724	b cell mediated immunity	111	-0.414
GO:0036150	phosphatidylserine acyl chain remodeling	17	-0.42
GO:0051668	localization within membrane	42	-0.421
GO:0032740	positive regulation of interleukin 17 production	11	-0.424
GO:0015669	gas transport	20	-0.425
GO:0072202	cell differentiation involved in metanephros development	17	-0.431
GO:0048302	regulation of isotype switching to igg isotypes	10	-0.432
GO:0032677	regulation of interleukin 8 production	52	-0.434
GO:0042403	thyroid hormone metabolic process	20	-0.434
GO:0042088	t helper 1 type immune response	34	-0.439
GO:0036149	phosphatidylinositol acyl chain remodeling	16	-0.442
GO:0033005	positive regulation of mast cell activation	12	-0.469
GO:0002702	positive regulation of production of molecular mediator of immune response	53	-0.481
GO:0008343	adult feeding behavior	10	-0.488
GO:0042359	vitamin d metabolic process	20	-0.488
GO:0006623	protein targeting to vacuole	13	-0.498
GO:0072666	establishment of protein localization to vacuole	13	-0.498
GO:0019372	lipoxygenase pathway	13	-0.5
GO:0042510	regulation of tyrosine phosphorylation of stat1 protein	13	-0.503
GO:0002710	negative regulation of t cell mediated immunity	12	-0.507
GO:0050702	interleukin 1 beta secretion	23	-0.51
GO:0015671	oxygen transport	16	-0.52
GO:0061436	establishment of skin barrier	16	-0.524
GO:0002369	t cell cytokine production	20	-0.529
GO:0045414	regulation of interleukin 8 biosynthetic process	12	-0.531
GO:0060142	regulation of syncytium formation by plasma membrane fusion	13	-0.536
GO:0046633	alpha beta t cell proliferation	25	-0.552
GO:0032660	regulation of interleukin 17 production	20	-0.56
GO:0002724	regulation of t cell cytokine production	15	-0.567
GO:0051923	sulfation	13	-0.568
GO:0045060	negative thymic t cell selection	12	-0.571
GO:0031293	membrane protein intracellular domain proteolysis	13	-0.575
GO:0032722	positive regulation of chemokine production	41	-0.575
GO:0002861	regulation of inflammatory response to antigenic stimulus	21	-0.576
GO:0050707	regulation of cytokine secretion	107	-0.577
GO:0006900	membrane budding	59	-0.581
GO:0035590	purinergic nucleotide receptor signaling pathway	19	-0.585
GO:0030449	regulation of complement activation	27	-0.606
GO:0006586	indolalkylamine metabolic process	18	-0.61
GO:0042531	positive regulation of tyrosine phosphorylation of stat protein	46	-0.611
GO:0042523	positive regulation of tyrosine phosphorylation of stat5 protein	16	-0.616
GO:0042977	activation of jak2 kinase activity	10	-0.62
GO:0042346	positive regulation of nf kappab import into nucleus	23	-0.628
GO:0006805	xenobiotic metabolic process	156	-0.63
GO:0017144	drug metabolic process	34	-0.63
GO:0007210	serotonin receptor signaling pathway	14	-0.635
GO:0002446	neutrophil mediated immunity	23	-0.639
GO:0046641	positive regulation of alpha beta t cell proliferation	17	-0.639
GO:0019373	epoxygenase p450 pathway	11	-0.64
GO:0043383	negative t cell selection	13	-0.653
GO:0002673	regulation of acute inflammatory response	63	-0.682
GO:0071466	cellular response to xenobiotic stimulus	157	-0.683
GO:0002002	regulation of angiotensin levels in blood	14	-0.694
GO:0060046	regulation of acrosome reaction	10	-0.7
GO:0050718	positive regulation of interleukin 1 beta secretion	18	-0.701
GO:0007338	single fertilization	113	-0.708
GO:0002474	antigen processing and presentation of peptide antigen via mhc class i	103	-0.709
GO:0050706	regulation of interleukin 1 beta secretion	20	-0.711
GO:0042508	tyrosine phosphorylation of stat1 protein	15	-0.712
GO:0045026	plasma membrane fusion	16	-0.723
GO:0009410	response to xenobiotic stimulus	162	-0.725
GO:0009566	fertilization	152	-0.727
GO:2000401	regulation of lymphocyte migration	31	-0.734
GO:0050716	positive regulation of interleukin 1 secretion	19	-0.735
GO:0032727	positive regulation of interferon alpha production	15	-0.765
GO:0045408	regulation of interleukin 6 biosynthetic process	16	-0.785
GO:0060544	regulation of necroptotic process	12	-0.786
GO:0072378	blood coagulation fibrin clot formation	23	-0.787
GO:0051969	regulation of transmission of nerve impulse	10	-0.788
GO:0048247	lymphocyte chemotaxis	27	-0.793
GO:0002862	negative regulation of inflammatory response to antigenic stimulus	11	-0.799
GO:2000257	regulation of protein activation cascade	29	-0.807
GO:0035964	copi coated vesicle budding	13	-0.815
GO:0048200	golgi transport vesicle coating	13	-0.815
GO:0048205	copi coating of golgi vesicle	13	-0.815
GO:0032604	granulocyte macrophage colony stimulating factor production	10	-0.816
GO:0032645	regulation of granulocyte macrophage colony stimulating factor production	10	-0.816
GO:0072678	t cell migration	34	-0.817
GO:0008228	opsonization	11	-0.82
GO:0002374	cytokine secretion involved in immune response	10	-0.837
GO:0002923	regulation of humoral immune response mediated by circulating immunoglobulin	11	-0.846
GO:0060177	regulation of angiotensin metabolic process	15	-0.859
GO:0006888	er to golgi vesicle mediated transport	64	-0.864
GO:0032647	regulation of interferon alpha production	16	-0.869
GO:0050830	defense response to gram positive bacterium	61	-0.882
GO:0002825	regulation of t helper 1 type immune response	20	-0.889
GO:0048384	retinoic acid receptor signaling pathway	49	-0.892
GO:0002675	positive regulation of acute inflammatory response	24	-0.898
GO:2000404	regulation of t cell migration	22	-0.909
GO:0001991	regulation of systemic arterial blood pressure by circulatory renin angiotensin	20	-0.916
GO:0044126	regulation of growth of symbiont in host	17	-0.917
GO:0044130	negative regulation of growth of symbiont in host	17	-0.917
GO:0044144	modulation of growth of symbiont involved in interaction with host	17	-0.917
GO:0044146	negative regulation of growth of symbiont involved in interaction with host	17	-0.917
GO:0019730	antimicrobial humoral response	38	-0.931
GO:0042738	exogenous drug catabolic process	10	-0.941
GO:0006957	complement activation alternative pathway	14	-0.951
GO:0070286	axonemal dynein complex assembly	14	-0.959
GO:0006901	vesicle coating	38	-0.978
GO:0048199	vesicle targeting to from or within golgi	28	-0.986
GO:0042226	interleukin 6 biosynthetic process	18	-0.993
GO:0001895	retina homeostasis	63	-0.994
GO:2000403	positive regulation of lymphocyte migration	23	-0.994
GO:0002251	organ or tissue specific immune response	37	-1.022
GO:2000406	positive regulation of t cell migration	19	-1.049
GO:0042737	drug catabolic process	13	-1.05
GO:0046133	pyrimidine ribonucleoside catabolic process	10	-1.068
GO:0032607	interferon alpha production	17	-1.087
GO:1902591	single organism membrane budding	34	-1.096
GO:0007342	fusion of sperm to egg plasma membrane	13	-1.13
GO:0019731	antibacterial humoral response	34	-1.134
GO:0044110	growth involved in symbiotic interaction	21	-1.148
GO:0044116	growth of symbiont involved in interaction with host	21	-1.148
GO:0044117	growth of symbiont in host	21	-1.148
GO:0030216	keratinocyte differentiation	117	-1.196
GO:0007586	digestion	135	-1.236
GO:0046135	pyrimidine nucleoside catabolic process	22	-1.246
GO:0002003	angiotensin maturation	12	-1.248
GO:0002827	positive regulation of t helper 1 type immune response	14	-1.25
GO:0072606	interleukin 8 secretion	17	-1.252
GO:0032988	ribonucleoprotein complex disassembly	10	-1.276
GO:0002385	mucosal immune response	35	-1.279
GO:0006891	intra golgi vesicle mediated transport	34	-1.295
GO:0090114	copii coated vesicle budding	19	-1.305
GO:0002920	regulation of humoral immune response	45	-1.328
GO:0030101	natural killer cell activation	71	-1.348
GO:1901623	regulation of lymphocyte chemotaxis	16	-1.388
GO:0002418	immune response to tumor cell	11	-1.419
GO:0002347	response to tumor cell	14	-1.433
GO:0031640	killing of cells of other organism	30	-1.458
GO:0044364	disruption of cells of other organism	30	-1.458
GO:0030317	sperm motility	42	-1.482
GO:0034067	protein localization to golgi apparatus	25	-1.501
GO:0042501	serine phosphorylation of stat protein	23	-1.534
GO:0052695	cellular glucuronidation	19	-1.575
GO:0006968	cellular defense response	61	-1.59
GO:0035589	g protein coupled purinergic nucleotide receptor signaling pathway	11	-1.644
GO:0048207	vesicle targeting rough er to cis golgi	15	-1.645
GO:0048208	copii vesicle coating	15	-1.645
GO:0002922	positive regulation of humoral immune response	13	-1.665
GO:0000042	protein targeting to golgi	16	-1.822
GO:0000301	retrograde transport vesicle recycling within golgi	16	-1.822
GO:0072600	establishment of protein localization to golgi	17	-1.842
GO:0009620	response to fungus	39	-1.863
GO:0006959	humoral immune response	167	-1.878
GO:0031424	keratinization	49	-1.889
GO:0050832	defense response to fungus	26	-1.919
GO:0010818	t cell chemotaxis	16	-1.942
GO:0048385	regulation of retinoic acid receptor signaling pathway	35	-1.946
GO:0002455	humoral immune response mediated by circulating immunoglobulin	55	-2.139
GO:0048387	negative regulation of retinoic acid receptor signaling pathway	29	-2.344
GO:0045341	mhc class i biosynthetic process	22	-2.364
GO:0045343	regulation of mhc class i biosynthetic process	22	-2.364
GO:0016998	cell wall macromolecule catabolic process	11	-2.4
GO:0006956	complement activation	59	-2.441
GO:0044036	cell wall macromolecule metabolic process	12	-2.485
GO:0071554	cell wall organization or biogenesis	12	-2.485
GO:0006958	complement activation classical pathway	42	-2.647
GO:0072376	protein activation cascade	80	-2.865
GO:0033139	regulation of peptidyl serine phosphorylation of stat protein	18	-2.933
GO:0033141	positive regulation of peptidyl serine phosphorylation of stat protein	18	-2.933
GO:0002323	natural killer cell activation involved in immune response	27	-2.955
GO:0050909	sensory perception of taste	63	-3.16
GO:0050913	sensory perception of bitter taste	36	-3.365
GO:0042742	defense response to bacterium	194	-4.023
GO:0001580	detection of chemical stimulus involved in sensory perception of bitter taste	31	-4.225
GO:0050912	detection of chemical stimulus involved in sensory perception of taste	38	-4.39
