## Supplementary Table 8 for "Selective neuronal vulnerability in Alzheimer’s disease: a network-based analysis" (part 1 of 2)

### Sheet: age
ensembl	entrez	symbol	logFC	FDR
ENSMUSG00000043192	NA	NA	-1.52613	1e-09
ENSMUSG00000059343	353204	Aldoart1	-1.74294	1e-09
ENSMUSG00000004113	12287	Cacna1b	-0.99576	1.5004e-09
ENSMUSG00000003363	18807	Pld3	-1.20664	1.08521e-08
ENSMUSG00000033161	11928	Atp1a1	-1.15753	1.08521e-08
ENSMUSG00000045983	208643	Eif4g1	-0.884156	1.08521e-08
ENSMUSG00000017740	57138	Slc12a5	-1.06683	1.08521e-08
ENSMUSG00000040907	232975	Atp1a3	-1.25854	1.08521e-08
ENSMUSG00000030226	109593	Lmo3	1.14037	1.34172e-08
ENSMUSG00000037852	12876	Cpe	-1.04281	1.38351e-08
ENSMUSG00000039953	65945	Clstn1	-0.9739	1.53405e-08
ENSMUSG00000022756	224022	Slc7a4	-1.48321	1.53405e-08
ENSMUSG00000038486	64051	Sv2a	-0.98285	1.73697e-08
ENSMUSG00000031778	20312	Cx3cl1	-1.06501	1.73697e-08
ENSMUSG00000033186	76789	Mzt1	1.38979	1.73697e-08
ENSMUSG00000017167	53321	Cntnap1	-1.24292	2.00916e-08
ENSMUSG00000026112	76178	Coa5	0.950775	2.54948e-08
ENSMUSG00000027577	11438	Chrna4	-1.50678	2.88427e-08
ENSMUSG00000003316	20340	Glg1	-0.88763	4.23433e-08
ENSMUSG00000072825	217882	Cep170b	-0.78539	4.75884e-08
ENSMUSG00000026959	14810	Grin1	-1.36694	7.3e-08
ENSMUSG00000020135	23805	Apc2	-1.29871	8.60566e-08
ENSMUSG00000040035	214240	Disp2	-1.10179	9.93599e-08
ENSMUSG00000026587	11899	Astn1	-0.886879	1.15511e-07
ENSMUSG00000031391	16728	L1cam	-1.19146	1.15511e-07
ENSMUSG00000051375	75599	Pcdh1	-1.10536	1.15511e-07
ENSMUSG00000003402	19089	Prkcsh	-1.39986	1.20858e-07
ENSMUSG00000085830	NA	NA	-1.44454	1.3041e-07
ENSMUSG00000035764	268882	Fbxo45	1.00764	1.36228e-07
ENSMUSG00000027350	12653	Chgb	-1.685	1.54322e-07
ENSMUSG00000022180	50934	Slc7a8	-1.15504	1.74886e-07
ENSMUSG00000020864	71452	Ankrd40	0.749586	1.82057e-07
ENSMUSG00000058297	94214	Spock2	-0.934466	1.82057e-07
ENSMUSG00000022892	11820	App	-0.831519	1.94451e-07
ENSMUSG00000040136	20927	Abcc8	-1.56251	2.72826e-07
ENSMUSG00000020261	215335	Slc36a1	-1.06152	2.95893e-07
ENSMUSG00000022351	20775	Sqle	-0.986385	2.95893e-07
ENSMUSG00000002981	56457	Clptm1	-1.03364	3.42712e-07
ENSMUSG00000020629	104923	Adi1	1.06398	3.49e-07
ENSMUSG00000089855	NA	NA	-2.23319	3.49e-07
ENSMUSG00000029838	19242	Ptn	-1.33136	4.34494e-07
ENSMUSG00000061576	13483	Dpp6	-0.895451	4.34494e-07
ENSMUSG00000007594	330790	Hapln4	-1.23292	4.3847e-07
ENSMUSG00000037492	320158	Zmat4	1.18217	4.3847e-07
ENSMUSG00000042363	216551	Lgalsl	0.65728	4.46612e-07
ENSMUSG00000042508	23857	Dmtf1	0.976789	4.46612e-07
ENSMUSG00000056306	329641	Sertm1	1.09146	4.47924e-07
ENSMUSG00000034707	75612	Gns	-0.913641	4.92187e-07
ENSMUSG00000082809	NA	NA	-2.01791	5.52502e-07
ENSMUSG00000007891	13033	Ctsd	-1.2549	6.04e-07
ENSMUSG00000023156	67053	Rpp14	1.1609	6.41612e-07
ENSMUSG00000022816	14314	Fstl1	-1.07675	8.16184e-07
ENSMUSG00000028289	13841	Epha7	-0.868807	8.56847e-07
ENSMUSG00000033065	18642	Pfkm	-0.815555	8.9148e-07
ENSMUSG00000019302	11975	Atp6v0a1	-0.788519	9.15699e-07
ENSMUSG00000022037	12759	Clu	-1.08265	9.70519e-07
ENSMUSG00000028419	76959	Chmp5	0.797561	1.01509e-06
ENSMUSG00000024130	27410	Abca3	-1.15417	1.01509e-06
ENSMUSG00000059316	26569	Slc27a4	-1.19324	1.01509e-06
ENSMUSG00000039952	13138	Dag1	-0.982846	1.01509e-06
ENSMUSG00000052516	268902	Robo2	-0.95759	1.01509e-06
ENSMUSG00000083327	NA	NA	-1.39753	1.01509e-06
ENSMUSG00000020964	20338	Sel1l	-0.838146	1.01509e-06
ENSMUSG00000008475	67771	Arpc5	0.865121	1.0624e-06
ENSMUSG00000010290	98404	AI597479	0.818772	1.0624e-06
ENSMUSG00000040550	72201	Otud6b	0.850555	1.0808e-06
ENSMUSG00000030835	211548	Nomo1	-0.86879	1.10033e-06
ENSMUSG00000030795	233908	Fus	-0.986538	1.20608e-06
ENSMUSG00000040722	56807	Scamp5	-0.930137	1.28026e-06
ENSMUSG00000027162	22343	Lin7c	0.74555	1.28981e-06
ENSMUSG00000041263	72296	Rusc1	-0.881806	1.41237e-06
ENSMUSG00000027351	114715	Spred1	0.951341	1.43367e-06
ENSMUSG00000031601	18983	Cnot7	0.74551	1.44907e-06
ENSMUSG00000025986	227059	Slc39a10	-0.776705	1.44907e-06
ENSMUSG00000068923	229521	Syt11	-0.681989	1.52753e-06
ENSMUSG00000031683	78651	Lsm6	0.868504	1.52753e-06
ENSMUSG00000027499	18767	Pkia	0.829427	1.64451e-06
ENSMUSG00000056222	20745	Spock1	-1.23763	1.64451e-06
ENSMUSG00000071180	NA	NA	0.864248	1.70014e-06
ENSMUSG00000027894	229706	Slc6a17	-0.851323	1.87e-06
ENSMUSG00000013236	19280	Ptprs	-0.864913	1.94535e-06
ENSMUSG00000030683	233878	Sez6l2	-0.945194	1.94535e-06
ENSMUSG00000072704	381820	2700089E24Rik	1.23983	2.41e-06
ENSMUSG00000024712	54391	Rfk	0.790321	2.411e-06
ENSMUSG00000036067	227659	Slc2a6	-1.50813	2.411e-06
ENSMUSG00000053024	21367	Cntn2	-1.46425	2.79592e-06
ENSMUSG00000025651	22273	Uqcrc1	-0.827187	2.9718e-06
ENSMUSG00000036093	75423	Arl5a	0.768245	3.05314e-06
ENSMUSG00000039100	223455	2018-03-06	-0.69568	3.1939e-06
ENSMUSG00000019087	54411	Atp6ap1	-0.8972	3.32282e-06
ENSMUSG00000030302	11941	Atp2b2	-0.738622	3.32282e-06
ENSMUSG00000030062	103963	Rpn1	-0.955842	3.74119e-06
ENSMUSG00000059003	14811	Grin2a	-1.09897	3.98859e-06
ENSMUSG00000007617	26556	Homer1	0.977863	4.13153e-06
ENSMUSG00000079330	213409	Lemd1	-6.02822	4.78228e-06
ENSMUSG00000091269	NA	NA	-2.47675	5.00142e-06
ENSMUSG00000031605	77113	Klhl2	0.699233	5.06683e-06
ENSMUSG00000031605	100502725	NA	0.699233	5.06683e-06
ENSMUSG00000061666	66569	Gdpd1	-0.882758	5.12487e-06
ENSMUSG00000032652	232430	Crebl2	0.929987	5.12487e-06
ENSMUSG00000045039	269878	Megf8	-1.2269	5.24091e-06
ENSMUSG00000013033	330814	Lphn1	-0.735764	5.80387e-06
ENSMUSG00000037822	68552	Smim14	0.81455	5.86311e-06
ENSMUSG00000023036	93703	Pcdhgb6	-0.762363	6.40747e-06
ENSMUSG00000023036	93706	Pcdhgc3	-0.762363	6.40747e-06
ENSMUSG00000023036	93707	Pcdhgc4	-0.762363	6.40747e-06
ENSMUSG00000023036	93708	Pcdhgc5	-0.762363	6.40747e-06
ENSMUSG00000023036	93711	Pcdhga3	-0.762363	6.40747e-06
ENSMUSG00000023036	93716	Pcdhga8	-0.762363	6.40747e-06
ENSMUSG00000023036	93717	Pcdhga9	-0.762363	6.40747e-06
ENSMUSG00000023036	93723	Pcdhga11	-0.762363	6.40747e-06
ENSMUSG00000023036	93724	Pcdhga12	-0.762363	6.40747e-06
ENSMUSG00000008153	232370	Clstn3	-1.09407	6.50646e-06
ENSMUSG00000037344	83704	Slc12a9	-2.31808	6.50646e-06
ENSMUSG00000020392	52626	Cdkn2aipnl	0.978236	7.44335e-06
ENSMUSG00000020048	22027	Hsp90b1	-1.04965	7.44335e-06
ENSMUSG00000022800	69823	Fyttd1	1.03934	7.48723e-06
ENSMUSG00000068747	20661	Sort1	-0.750704	7.723e-06
ENSMUSG00000045009	210673	Prrt3	-1.25454	8.49815e-06
ENSMUSG00000022681	18203	Ntan1	0.857444	8.52364e-06
ENSMUSG00000035964	67937	Tmem59l	-0.938459	8.52364e-06
ENSMUSG00000034145	217733	Tmem63c	-1.11969	8.52364e-06
ENSMUSG00000037482	71995	Erv3	-9.72386	8.57528e-06
ENSMUSG00000036943	235442	Rab8b	0.850169	8.57528e-06
ENSMUSG00000033863	16601	Klf9	0.897087	8.60707e-06
ENSMUSG00000097245	NA	NA	-1.71756	8.73456e-06
ENSMUSG00000002222	68477	Rmnd5a	0.807448	8.75638e-06
ENSMUSG00000031376	320707	Atp2b3	-0.884443	9.11682e-06
ENSMUSG00000020658	668212	Efr3b	-0.789851	9.18975e-06
ENSMUSG00000081721	NA	NA	-1.37822	9.66128e-06
ENSMUSG00000045767	78521	B230219D22Rik	0.631665	1.04494e-05
ENSMUSG00000029467	11938	Atp2a2	-0.743123	1.04569e-05
ENSMUSG00000007783	78070	Cpt1c	-0.980791	1.05577e-05
ENSMUSG00000051599	93873	Pcdhb2	-2.11204	1.14499e-05
ENSMUSG00000030265	16653	Kras	0.675373	1.18219e-05
ENSMUSG00000049313	20660	Sorl1	-0.75433	1.18219e-05
ENSMUSG00000052026	240332	Slc6a7	-1.38591	1.19505e-05
ENSMUSG00000035051	106794	Dhx57	-0.76418	1.2201e-05
ENSMUSG00000038264	20361	Sema7a	-0.939973	1.22396e-05
ENSMUSG00000039419	66797	Cntnap2	-0.855711	1.25638e-05
ENSMUSG00000029245	13839	Epha5	-0.775284	1.25638e-05
ENSMUSG00000081221	NA	NA	-1.39088	1.25638e-05
ENSMUSG00000037253	240396	Mex3c	0.77544	1.31221e-05
ENSMUSG00000030695	11674	Aldoa	-0.724297	1.31221e-05
ENSMUSG00000022477	11429	Aco2	-0.704788	1.31469e-05
ENSMUSG00000097989	NA	NA	-1.28831	1.32663e-05
ENSMUSG00000081285	NA	NA	-1.82577	1.33582e-05
ENSMUSG00000050017	56305	Pitpnb	0.7149	1.36357e-05
ENSMUSG00000032011	21838	Thy1	-1.07042	1.3654e-05
ENSMUSG00000005089	20511	Slc1a2	-0.946952	1.3716e-05
ENSMUSG00000029345	54723	Tfip11	-1.14953	1.407e-05
ENSMUSG00000006818	20656	Sod2	0.73012	1.41235e-05
ENSMUSG00000078528	NA	NA	-1.72078	1.41235e-05
ENSMUSG00000067242	56839	Lgi1	-0.725946	1.41235e-05
ENSMUSG00000007564	51792	Ppp2r1a	-0.73199	1.41235e-05
ENSMUSG00000045967	241263	Gpr158	-0.651009	1.42352e-05
ENSMUSG00000022421	73340	Nptxr	-0.873348	1.43105e-05
ENSMUSG00000022421	504193	Npcd	-0.873348	1.43105e-05
ENSMUSG00000037902	19261	Sirpa	-0.76296	1.43105e-05
ENSMUSG00000079311	NA	NA	-1.43217	1.53547e-05
ENSMUSG00000044792	69046	Isca1	0.618557	1.61308e-05
ENSMUSG00000027708	114893	Dcun1d1	0.824567	1.61654e-05
ENSMUSG00000028399	19266	Ptprd	-0.755691	1.62063e-05
ENSMUSG00000059482	67157	2610301B20Rik	0.779099	1.64696e-05
ENSMUSG00000036752	227613	Tubb4b	-0.868372	1.80527e-05
ENSMUSG00000053119	66700	Chmp3	0.732762	1.80527e-05
ENSMUSG00000023960	83965	Enpp5	-0.683448	1.80527e-05
ENSMUSG00000039047	329777	Pigk	-0.716705	1.88871e-05
ENSMUSG00000027827	16497	Kcnab1	0.945056	1.88871e-05
ENSMUSG00000010095	17254	Slc3a2	-0.999978	1.88871e-05
ENSMUSG00000054814	69727	Usp46	0.747839	1.91083e-05
ENSMUSG00000056755	108073	Grm7	-0.903535	1.94501e-05
ENSMUSG00000031996	11804	Aplp2	-0.75361	2.02975e-05
ENSMUSG00000098091	NA	NA	-1.46619	2.03262e-05
ENSMUSG00000079215	269704	Zfp664	0.733022	2.03262e-05
ENSMUSG00000094483	19291	Purb	0.862612	2.19248e-05
ENSMUSG00000039770	383295	Ypel5	0.606866	2.23361e-05
ENSMUSG00000032485	235623	Scap	-0.956911	2.24332e-05
ENSMUSG00000022108	16432	Itm2b	-0.827953	2.24501e-05
ENSMUSG00000026626	226849	Ppp2r5a	0.71461	2.26836e-05
ENSMUSG00000033981	14800	Gria2	-0.720196	2.26836e-05
ENSMUSG00000059921	22253	Unc5c	-1.00644	2.3998e-05
ENSMUSG00000026739	12151	Bmi1	0.767144	2.49159e-05
ENSMUSG00000046607	12123	Hrk	1.14344	2.49159e-05
ENSMUSG00000098238	NA	NA	-1.56547	2.49159e-05
ENSMUSG00000058153	56747	Sez6l	-0.955079	2.54518e-05
ENSMUSG00000001924	22201	Uba1	-0.729991	2.54518e-05
ENSMUSG00000067224	NA	NA	-1.48939	2.54518e-05
ENSMUSG00000052298	72729	Cdc42se2	0.590144	2.71133e-05
ENSMUSG00000020142	55963	Slc1a4	-1.1641	2.75961e-05
ENSMUSG00000084413	NA	NA	-1.42004	2.83548e-05
ENSMUSG00000004637	80707	Wwox	-0.948888	2.87797e-05
ENSMUSG00000069376	NA	NA	-1.20375	2.92082e-05
ENSMUSG00000058793	110911	Cds2	-0.589593	2.94212e-05
ENSMUSG00000040118	12293	Cacna2d1	-0.731806	2.94212e-05
ENSMUSG00000021477	13039	Ctsl	-0.999138	2.96519e-05
ENSMUSG00000045114	69017	Prrt2	-1.13091	3.00924e-05
ENSMUSG00000022270	66270	Fam134b	-1.14885	3.01067e-05
ENSMUSG00000056851	18521	Pcbp2	0.691027	3.08149e-05
ENSMUSG00000021670	15357	Hmgcr	-0.853866	3.08627e-05
ENSMUSG00000098149	NA	NA	-1.51444	3.08627e-05
ENSMUSG00000038296	233733	Galnt18	-1.09387	3.11064e-05
ENSMUSG00000056050	NA	NA	-0.765192	3.25226e-05
ENSMUSG00000022437	68653	Samm50	-1.13391	3.30315e-05
ENSMUSG00000014602	16560	Kif1a	-0.845374	3.33728e-05
ENSMUSG00000098102	NA	NA	-1.42929	3.43993e-05
ENSMUSG00000020362	104625	Cnot6	1.29938	3.49804e-05
ENSMUSG00000021196	56421	Pfkp	-0.665567	3.87178e-05
ENSMUSG00000036427	14751	Gpi1	-0.658288	3.95185e-05
ENSMUSG00000001376	73288	Ccdc132	-0.700956	3.95185e-05
ENSMUSG00000083391	NA	NA	-1.21385	4.12181e-05
ENSMUSG00000059486	210973	Kbtbd2	0.758973	4.1238e-05
ENSMUSG00000025428	11946	Atp5a1	-0.680736	4.25011e-05
ENSMUSG00000026204	19275	Ptprn	-0.872171	4.25011e-05
ENSMUSG00000027581	20262	Stmn3	-1.03663	4.26423e-05
ENSMUSG00000069236	NA	NA	-1.40603	4.26423e-05
ENSMUSG00000092083	98741	Kcnb2	-0.914739	4.26423e-05
ENSMUSG00000026667	16589	Uhmk1	0.679771	4.3112e-05
ENSMUSG00000036282	70646	Naa30	0.988491	4.40144e-05
ENSMUSG00000032422	244962	Snx14	-0.814225	4.40144e-05
ENSMUSG00000034345	66467	Gtf2h5	0.703764	4.41738e-05
ENSMUSG00000040446	225283	Rprd1a	0.711873	4.50584e-05
ENSMUSG00000071343	NA	NA	-1.3014	4.51667e-05
ENSMUSG00000038467	75608	Chmp4b	0.700222	4.52547e-05
ENSMUSG00000027340	54338	Slc23a2	-0.656437	4.59619e-05
ENSMUSG00000001467	13121	Cyp51	-0.954449	4.69188e-05
ENSMUSG00000007440	12936	Pcdha4	-0.613267	4.69188e-05
ENSMUSG00000007440	12942	Pcdha11	-0.613267	4.69188e-05
ENSMUSG00000007440	12943	Pcdha10	-0.613267	4.69188e-05
ENSMUSG00000007440	116731	Pcdha1	-0.613267	4.69188e-05
ENSMUSG00000007440	192161	Pcdha9	-0.613267	4.69188e-05
ENSMUSG00000007440	192164	Pcdha12	-0.613267	4.69188e-05
ENSMUSG00000007440	353234	Pcdha2	-0.613267	4.69188e-05
ENSMUSG00000007440	353236	Pcdhac1	-0.613267	4.69188e-05
ENSMUSG00000007440	353237	Pcdhac2	-0.613267	4.69188e-05
ENSMUSG00000060212	270109	Pcnxl2	-0.955252	4.81609e-05
ENSMUSG00000033295	19268	Ptprf	-1.30272	4.86282e-05
ENSMUSG00000032193	16835	Ldlr	-1.80828	4.91038e-05
ENSMUSG00000051379	71436	Flrt3	-0.805277	4.91038e-05
ENSMUSG00000039285	27215	Azi2	0.767248	5.0069e-05
ENSMUSG00000024286	67974	Ccny	0.628115	5.0069e-05
ENSMUSG00000062352	16413	Itgb1bp1	0.975121	5.0069e-05
ENSMUSG00000022400	56438	Rbx1	0.563697	5.14858e-05
ENSMUSG00000028854	20544	Slc9a1	-0.884766	5.20024e-05
ENSMUSG00000020598	319504	Nrcam	-0.755767	5.37801e-05
ENSMUSG00000035864	20979	Syt1	-0.667813	5.43578e-05
ENSMUSG00000022010	21807	Tsc22d1	0.684989	5.44114e-05
ENSMUSG00000052373	13384	Mpp3	-0.931299	5.49053e-05
ENSMUSG00000029213	27784	Commd8	0.765435	5.51198e-05
ENSMUSG00000023033	20273	Scn8a	-0.739732	5.51198e-05
ENSMUSG00000039637	78885	Coro7	-0.958144	5.84342e-05
ENSMUSG00000033964	226470	Zbtb41	0.930321	5.9735e-05
ENSMUSG00000041040	72750	Fam117b	0.650816	5.9735e-05
ENSMUSG00000075595	268469	Zfp652	0.916839	5.9735e-05
ENSMUSG00000032294	18746	Pkm	-0.713404	6.19487e-05
ENSMUSG00000000308	12716	Ckmt1	-0.78964	6.24765e-05
ENSMUSG00000038206	50753	Fbxo8	1.35991	6.25602e-05
ENSMUSG00000033933	22346	Vhl	0.818066	6.25602e-05
ENSMUSG00000038831	241308	Ralgps1	0.648662	6.25936e-05
ENSMUSG00000034220	14733	Gpc1	-1.10759	6.404e-05
ENSMUSG00000038555	225362	Reep2	-0.961138	6.40721e-05
ENSMUSG00000031119	14735	Gpc4	-1.16865	6.62845e-05
ENSMUSG00000025579	14387	Gaa	-1.12422	6.66032e-05
ENSMUSG00000047466	212163	8030462N17Rik	0.837931	6.66372e-05
ENSMUSG00000073563	70425	Csnk1g3	0.620993	6.66372e-05
ENSMUSG00000024807	74126	Syvn1	-0.91422	6.8805e-05
ENSMUSG00000025572	217353	Tmc6	-4.02511	6.98119e-05
ENSMUSG00000003039	67922	Fam32a	0.581189	7.14393e-05
ENSMUSG00000021096	19042	Ppm1a	0.491442	7.18658e-05
ENSMUSG00000034799	382018	Unc13a	-0.807561	7.18658e-05
ENSMUSG00000085793	217708	Lin52	0.982709	7.18658e-05
ENSMUSG00000034926	74754	Dhcr24	-1.00231	7.27262e-05
ENSMUSG00000037341	236727	Slc9a7	-1.0067	7.27262e-05
ENSMUSG00000034158	320184	Lrrc58	0.91106	7.4042e-05
ENSMUSG00000029063	192185	Nadk	0.760592	7.50577e-05
ENSMUSG00000046447	66259	Camk2n1	0.834408	7.63541e-05
ENSMUSG00000097973	NA	NA	-1.22905	8.06283e-05
ENSMUSG00000055022	12805	Cntn1	-0.731735	8.14436e-05
ENSMUSG00000050043	66958	Tmx2	-0.784756	8.2138e-05
ENSMUSG00000029823	192196	Luc7l2	0.898532	8.48248e-05
ENSMUSG00000050840	23836	Cdh20	-1.6956	8.49028e-05
ENSMUSG00000075318	110876	Scn2a1	-0.634895	8.50638e-05
ENSMUSG00000024163	30957	Mapk8ip3	-0.713015	8.50638e-05
ENSMUSG00000020476	13169	Dbnl	-0.802931	8.66089e-05
ENSMUSG00000025544	68059	Tm9sf2	-0.757385	8.75263e-05
ENSMUSG00000028048	14466	Gba	-1.15304	8.86299e-05
ENSMUSG00000035596	77582	Mboat7	-0.766005	8.96388e-05
ENSMUSG00000026944	11305	Abca2	-0.844926	9.18926e-05
ENSMUSG00000027763	56758	Mbnl1	0.735445	9.20465e-05
ENSMUSG00000053870	75540	Fpgt	0.680911	9.80834e-05
ENSMUSG00000042453	19699	Reln	-1.56496	9.80834e-05
ENSMUSG00000045980	320534	Tmem104	-1.0917	9.91482e-05
ENSMUSG00000021957	21881	Tkt	-0.883805	0.000101996
ENSMUSG00000029103	16976	Lrpap1	-0.797284	0.000102671
ENSMUSG00000027194	74569	Ttc17	-0.772515	0.000102753
ENSMUSG00000031993	102607	Snx19	-0.721442	0.000104775
ENSMUSG00000033278	19274	Ptprm	-1.59931	0.000105354
ENSMUSG00000017760	19025	Ctsa	-0.872699	0.000105354
ENSMUSG00000021194	12652	Chga	-1.22674	0.000105354
ENSMUSG00000071102	NA	NA	-1.44124	0.000109497
ENSMUSG00000019188	14950	H13	-0.975525	0.000111833
ENSMUSG00000020390	22210	Ube2b	0.702577	0.000114295
ENSMUSG00000060166	27801	Zdhhc8	-0.97077	0.000114377
ENSMUSG00000022255	67154	Mtdh	-0.72231	0.000114377
ENSMUSG00000021111	18789	Papola	0.588916	0.000117241
ENSMUSG00000032452	64085	Clstn2	-0.951617	0.000117999
ENSMUSG00000029765	243743	Plxna4	-0.682358	0.000117999
ENSMUSG00000045973	230125	Slc25a51	0.642	0.000118915
ENSMUSG00000029426	12492	Scarb2	-0.994507	0.000125783
ENSMUSG00000061601	26875	Pclo	-0.869351	0.000125783
ENSMUSG00000026443	16980	Lrrn2	-0.895234	0.000128927
ENSMUSG00000030519	11784	Apba2	-0.876767	0.000129838
ENSMUSG00000019804	54198	Snx3	0.499086	0.000131267
ENSMUSG00000056602	320365	Fry	-0.756504	0.000131318
ENSMUSG00000033623	69587	Pcgf3	0.641159	0.000132226
ENSMUSG00000032537	270190	Ephb1	-1.38387	0.00013356
ENSMUSG00000078622	67163	Ccdc47	-0.69784	0.00013387
ENSMUSG00000023307	69104	2018-03-05	0.721341	0.00013387
ENSMUSG00000025876	107448	Unc5a	-0.898042	0.000134304
ENSMUSG00000047205	75219	Dusp18	1.05509	0.00013557
ENSMUSG00000001525	22154	Tubb5	-0.634328	0.00013557
ENSMUSG00000071650	14376	Ganab	-0.746193	0.000136591
ENSMUSG00000024935	20510	Slc1a1	-0.686641	0.000138103
ENSMUSG00000020926	11488	Adam11	-0.870761	0.000138986
ENSMUSG00000032131	192663	Abcg4	-0.73003	0.000141231
ENSMUSG00000030019	101358	Fbxl14	0.9135	0.000141751
ENSMUSG00000031485	114863	Prosc	0.534283	0.000141751
ENSMUSG00000003038	15331	Hmgn2	0.986702	0.000141871
ENSMUSG00000028124	14630	Gclm	0.735956	0.0001421
ENSMUSG00000042359	99031	Osbpl6	0.689908	0.000143557
ENSMUSG00000068566	50918	Myadm	-0.737018	0.000144249
ENSMUSG00000030753	72981	Prkrir	0.732148	0.000146467
ENSMUSG00000060534	13176	Dcc	-1.09931	0.000147144
ENSMUSG00000046727	66060	Cystm1	0.851597	0.000149845
ENSMUSG00000021209	74521	Ppp4r4	0.719169	0.000150597
ENSMUSG00000022200	66629	Golph3	0.561956	0.000151782
ENSMUSG00000092909	NA	NA	-2.20843	0.00015341
ENSMUSG00000031198	67391	Fundc2	0.69641	0.000154643
ENSMUSG00000025979	19070	Mob4	0.650765	0.000154643
ENSMUSG00000038181	100910	Chpf2	-1.34023	0.000155612
ENSMUSG00000026594	78255	Ralgps2	0.769721	0.000156188
ENSMUSG00000026235	13838	Epha4	-0.78635	0.000158882
ENSMUSG00000055430	58243	Nap1l5	0.766322	0.000160928
ENSMUSG00000020257	77305	Wdr82	0.530874	0.000163024
ENSMUSG00000098180	NA	NA	-1.37942	0.000165181
ENSMUSG00000072235	22142	Tuba1a	-0.894309	0.000169716
ENSMUSG00000027805	18645	Pfn2	0.639505	0.000174104
ENSMUSG00000035268	18769	Pkig	1.01012	0.000174104
ENSMUSG00000002103	11432	Acp2	-0.788489	0.000178585
ENSMUSG00000031527	67276	Eri1	0.822571	0.000179331
ENSMUSG00000025423	17344	Pias2	0.807883	0.000179544
ENSMUSG00000057914	12296	Cacnb2	0.574697	0.000183397
ENSMUSG00000032905	67526	Atg12	0.776566	0.000183864
ENSMUSG00000074505	270120	Fat3	-0.675574	0.000185856
ENSMUSG00000032388	27965	Spg21	0.775819	0.00018603
ENSMUSG00000031398	18846	Plxna3	-1.73075	0.000187004
ENSMUSG00000002032	71687	Tmem25	-0.846803	0.000188483
ENSMUSG00000081494	NA	NA	-1.13302	0.000189607
ENSMUSG00000098178	NA	NA	-1.25815	0.000189607
ENSMUSG00000002808	105298	Epdr1	-0.82147	0.000190793
ENSMUSG00000071359	237336	Tbpl1	0.650507	0.000191588
ENSMUSG00000033096	71881	Apmap	-0.732667	0.000192389
ENSMUSG00000028064	20351	Sema4a	-1.32478	0.000194555
ENSMUSG00000050379	56526	Sept6	-0.778299	0.000196983
ENSMUSG00000021843	16709	Ktn1	-0.859257	0.000196983
ENSMUSG00000038429	22225	Usp5	-0.806996	0.000196983
ENSMUSG00000005204	80886	Senp3	0.618429	0.000196983
ENSMUSG00000017776	12928	Crk	0.559754	0.00020154
ENSMUSG00000029238	12753	Clock	0.648645	0.000204098
ENSMUSG00000047842	68203	Diras2	-0.474456	0.000204596
ENSMUSG00000037428	381677	Vgf	-1.08134	0.00020582
ENSMUSG00000098080	NA	NA	-1.62824	0.000215175
ENSMUSG00000048379	67296	Socs4	0.910607	0.000218768
ENSMUSG00000073131	67048	Vma21	0.941546	0.000222661
ENSMUSG00000025020	20562	Slit1	-1.11029	0.000222661
ENSMUSG00000019998	53331	Stx7	0.635472	0.000222661
ENSMUSG00000037032	11785	Apbb1	-0.665683	0.000228208
ENSMUSG00000026223	64294	Itm2c	-0.850847	0.000229304
ENSMUSG00000030232	11569	Aebp2	0.597843	0.000230075
ENSMUSG00000057469	50496	E2f6	0.776846	0.000230382
ENSMUSG00000066613	69504	Zfp932	1.20238	0.0002325
ENSMUSG00000051065	239796	Mb21d2	0.782511	0.000234355
ENSMUSG00000040606	71529	Kazn	1.05428	0.000235574
ENSMUSG00000026825	13429	Dnm1	-0.621498	0.000240666
ENSMUSG00000015094	18146	Npdc1	-1.06756	0.000242637
ENSMUSG00000028826	66146	Tmem57	-0.620874	0.000243329
ENSMUSG00000097451	NA	NA	1.16407	0.000246327
ENSMUSG00000022897	13548	Dyrk1a	0.52919	0.000247049
ENSMUSG00000026254	26987	Eif4e2	0.853747	0.000247049
ENSMUSG00000021991	12294	Cacna2d3	-1.02428	0.000247252
ENSMUSG00000097388	NA	NA	-1.2019	0.00024967
ENSMUSG00000033157	213012	Abhd10	0.829097	0.00024967
ENSMUSG00000082778	NA	NA	-1.13734	0.000252052
ENSMUSG00000029869	13848	Ephb6	-1.10874	0.000252899
ENSMUSG00000085129	NA	NA	-6.26506	0.000254477
ENSMUSG00000022112	103978	Gpc5	-1.60633	0.000254477
ENSMUSG00000002102	19182	Psmc3	-0.777016	0.000263449
ENSMUSG00000033124	245860	Atg9a	-0.843094	0.000267651
ENSMUSG00000040339	329739	Fam102b	0.733276	0.000269376
ENSMUSG00000029093	81840	Sorcs2	-1.13743	0.000269574
ENSMUSG00000034708	14824	Grn	-1.14677	0.000277626
ENSMUSG00000040649	108653	Rimklb	0.917406	0.00027775
ENSMUSG00000015804	66999	Med28	0.69072	0.000278821
ENSMUSG00000001270	12709	Ckb	-0.926458	0.000283353
ENSMUSG00000053395	81905	Cacng8	-1.13625	0.00028863
ENSMUSG00000036295	16981	Lrrn3	-0.734209	0.00028863
ENSMUSG00000068732	67495	Tmem167b	0.644933	0.00028863
ENSMUSG00000006494	228026	Pdk1	0.650239	0.000289515
ENSMUSG00000097628	NA	NA	-1.40492	0.000292188
ENSMUSG00000026991	227937	Pkp4	0.556852	0.000306447
ENSMUSG00000082872	NA	NA	-1.45863	0.000308191
ENSMUSG00000034875	110959	Nudt19	0.651287	0.000308469
ENSMUSG00000097711	433273	Gm5523	-1.25199	0.000311308
ENSMUSG00000028838	56219	Extl1	-0.776231	0.000313623
ENSMUSG00000021279	217866	Cdc42bpb	-0.561508	0.000319496
ENSMUSG00000021785	59007	Ngly1	0.696141	0.000321858
ENSMUSG00000027603	207182	Ggt7	-1.18345	0.000322834
ENSMUSG00000023175	12215	Bsg	-0.896283	0.000322834
ENSMUSG00000062397	68036	Zfp706	0.655923	0.000322834
ENSMUSG00000091478	NA	NA	-1.02983	0.000324208
ENSMUSG00000032381	68250	Fam96a	0.664921	0.000327718
ENSMUSG00000030659	53322	Nucb2	-1.16498	0.000328229
ENSMUSG00000029408	56325	Abcb9	-1.23347	0.000331616
ENSMUSG00000091512	56692	Lamtor3	0.676023	0.00033937
ENSMUSG00000028452	269523	Vcp	-0.674345	0.000347977
ENSMUSG00000034818	319586	Celf5	0.608645	0.00035147
ENSMUSG00000031453	19414	Rasa3	-0.690017	0.00035147
ENSMUSG00000005045	269610	Chd5	-0.568337	0.00035147
ENSMUSG00000025103	83962	Btbd1	0.619964	0.000360809
ENSMUSG00000027509	66679	Rae1	-0.746783	0.000361433
ENSMUSG00000026889	67889	Rbm18	0.608593	0.000365547
ENSMUSG00000034845	84094	Plvap	1.19798	0.000369853
ENSMUSG00000070639	433926	Lrrc8b	-0.708985	0.000370336
ENSMUSG00000098057	NA	NA	-1.59088	0.000371679
ENSMUSG00000018707	13424	Dync1h1	-1.06752	0.000371918
ENSMUSG00000004567	94178	Mcoln1	-0.898338	0.000382471
ENSMUSG00000074781	93765	Ube2n	0.743017	0.000384381
ENSMUSG00000073418	12268	C4b	-3.03191	0.000387468
ENSMUSG00000026836	11477	Acvr1	-0.876502	0.000390733
ENSMUSG00000081600	NA	NA	-1.14323	0.000391266
ENSMUSG00000044408	104725	Sptssa	1.03069	0.000391266
ENSMUSG00000046032	55988	Snx12	0.561964	0.000397096
ENSMUSG00000058672	22151	Tubb2a	-0.741179	0.000411711
ENSMUSG00000029265	13486	Dr1	0.699974	0.000415417
ENSMUSG00000038178	215113	Slc43a2	-0.72282	0.000415417
ENSMUSG00000038646	67148	Fam103a1	0.629695	0.000415417
ENSMUSG00000031189	14266	Aff2	-1.03221	0.00041612
ENSMUSG00000019179	17448	Mdh2	-0.847016	0.000421026
ENSMUSG00000002733	83435	Plekha3	0.904453	0.000425111
ENSMUSG00000033009	270086	Ogfod1	0.484281	0.000431921
ENSMUSG00000049672	22666	Zbtb14	0.725805	0.000437551
ENSMUSG00000025860	11798	Xiap	0.734459	0.00043793
ENSMUSG00000030638	20408	Sh3gl3	0.843265	0.00043793
ENSMUSG00000005982	74763	Naa60	0.64175	0.000438939
ENSMUSG00000054013	104885	Tmem179	-1.15661	0.000438939
ENSMUSG00000054720	100604	Lrrc8c	-0.681945	0.000439363
ENSMUSG00000052459	11964	Atp6v1a	-0.595398	0.000449229
ENSMUSG00000024359	15526	Hspa9	-0.546046	0.000449415
ENSMUSG00000030824	18220	Nucb1	-0.932559	0.000451035
ENSMUSG00000024740	13194	Ddb1	-0.721374	0.000456544
ENSMUSG00000009630	19053	Ppp2cb	0.46963	0.000457932
ENSMUSG00000030738	56347	Eif3c	-0.625887	0.000472346
ENSMUSG00000081892	NA	NA	-1.28741	0.000478852
ENSMUSG00000027312	11990	Atrn	-0.539329	0.000479016
ENSMUSG00000037149	104721	Ddx1	-0.590203	0.000479016
ENSMUSG00000027834	20713	Serpini1	-0.702752	0.000479016
ENSMUSG00000028136	76742	Snx27	0.431178	0.000480782
ENSMUSG00000045658	98496	Pid1	0.984319	0.000484551
ENSMUSG00000019969	19164	Psen1	-0.790679	0.000484551
ENSMUSG00000082927	NA	NA	-1.29014	0.00048721
ENSMUSG00000051331	12288	Cacna1c	-0.800956	0.00048721
ENSMUSG00000097935	NA	NA	-1.26877	0.00048822
ENSMUSG00000033595	213469	Lgi3	-0.924179	0.000497925
ENSMUSG00000022199	59049	Slc22a17	-0.846479	0.000499096
ENSMUSG00000022884	13682	Eif4a2	0.691422	0.000499096
ENSMUSG00000070705	434156	Eid2b	0.697764	0.000505765
ENSMUSG00000006576	20536	Slc4a3	-0.888658	0.000508816
ENSMUSG00000046480	399548	Scn4b	-1.85817	0.000512311
ENSMUSG00000036894	74012	Rap2b	0.807775	0.000512725
ENSMUSG00000062257	330908	Opcml	-0.591132	0.000516969
ENSMUSG00000022564	66168	Grina	-0.747422	0.000526152
ENSMUSG00000037104	56468	Socs5	0.48783	0.000530119
ENSMUSG00000004110	12290	Cacna1e	-0.643913	0.000535685
ENSMUSG00000020993	78232	Trappc6b	0.617521	0.000541533
ENSMUSG00000051067	237403	Lingo3	-1.08622	0.000541533
ENSMUSG00000063317	76179	Usp31	0.607826	0.00054645
ENSMUSG00000021276	67236	Cinp	0.656755	0.000546519
ENSMUSG00000035293	217558	G2e3	1.37811	0.000555251
ENSMUSG00000055850	66510	Rnf181	0.538046	0.000556375
ENSMUSG00000083840	NA	NA	-1.61214	0.000563944
ENSMUSG00000024498	56070	Tcerg1	-0.67012	0.000563944
ENSMUSG00000031824	234797	6430548M08Rik	-0.551996	0.000566599
ENSMUSG00000070034	109032	Sp110	5.24263	0.000575657
ENSMUSG00000021905	105638	Dph3	0.65967	0.000581799
ENSMUSG00000026436	13714	Elk4	0.659233	0.000581799
ENSMUSG00000002957	11772	Ap2a2	-0.624336	0.000589775
ENSMUSG00000035735	269060	Dagla	-0.731406	0.000598969
ENSMUSG00000028194	69219	Ddah1	-0.875051	0.000601908
ENSMUSG00000021288	16593	Klc1	-0.564362	0.00060747
ENSMUSG00000021752	71393	Kctd6	0.726496	0.00060747
ENSMUSG00000026384	19258	Ptpn4	0.566628	0.000609377
ENSMUSG00000044502	69556	Bod1	0.495293	0.000609377
ENSMUSG00000020621	105014	Rdh14	-0.792614	0.000610622
ENSMUSG00000041958	276846	Pigs	-0.736068	0.00061442
ENSMUSG00000012422	66074	Tmem167	0.709168	0.000616538
ENSMUSG00000022415	20972	Syngr1	-0.728872	0.000637827
ENSMUSG00000098192	NA	NA	-1.01153	0.000637974
ENSMUSG00000030898	12426	Cckbr	-1.20146	0.000640687
ENSMUSG00000098488	NA	NA	-7.67371	0.000644029
ENSMUSG00000024059	78785	Clip4	0.754661	0.000648227
ENSMUSG00000024511	80718	Rab27b	0.69475	0.000652213
ENSMUSG00000013858	216157	Tmem259	-1.00386	0.000658821
ENSMUSG00000021824	55946	Ap3m1	0.687306	0.000660327
ENSMUSG00000026116	56030	Tmem131	-0.67874	0.000667463
ENSMUSG00000082816	NA	NA	-1.23919	0.000667463
ENSMUSG00000027422	81910	Rrbp1	-1.2579	0.000671478
ENSMUSG00000040943	214133	Tet2	1.24985	0.000673437
ENSMUSG00000028443	66401	Nudt2	0.733855	0.000675508
ENSMUSG00000039059	99296	Hrh3	-1.04843	0.000677281
ENSMUSG00000021278	93835	Amn	-1.92864	0.00067985
ENSMUSG00000024516	66286	Sec11c	-0.906807	0.000680001
ENSMUSG00000083899	NA	NA	-1.28317	0.000684112
ENSMUSG00000024789	16452	Jak2	0.810148	0.000684112
ENSMUSG00000031169	53627	Porcn	-0.951908	0.000698641
ENSMUSG00000026585	16579	Kifap3	-0.513643	0.000698641
ENSMUSG00000034908	214597	Sidt2	-0.689334	0.000701419
ENSMUSG00000083460	NA	NA	-1.37533	0.000721476
ENSMUSG00000060904	104303	Arl1	0.562132	0.000723737
ENSMUSG00000049470	93736	Aff4	0.519802	0.000723884
ENSMUSG00000049420	77220	Tmem200a	-0.788108	0.000725977
ENSMUSG00000029110	19822	Rnf4	0.581009	0.000728287
ENSMUSG00000049336	23964	Tenm2	-0.810045	0.000729025
ENSMUSG00000042353	333315	Frem3	-3.01172	0.000742038
ENSMUSG00000007656	59046	Arpp19	0.640442	0.000743665
ENSMUSG00000025170	217371	Rab40b	0.801649	0.000753052
ENSMUSG00000081272	NA	NA	-0.663598	0.000756269
ENSMUSG00000021814	11750	Anxa7	-0.626947	0.000763233
ENSMUSG00000003131	18475	Pafah1b2	0.545536	0.000784303
ENSMUSG00000026839	76654	Upp2	0.752837	0.000784466
ENSMUSG00000050711	20254	Scg2	-0.751042	0.000788638
ENSMUSG00000098138	NA	NA	-1.36843	0.000796399
ENSMUSG00000034295	225288	Fhod3	-1.21536	0.000806051
ENSMUSG00000027335	11550	Adra1d	-1.2975	0.000808544
ENSMUSG00000025939	66799	Ube2w	0.838626	0.000808544
ENSMUSG00000023150	117198	Ivns1abp	0.85102	0.000808544
ENSMUSG00000054604	106143	Cggbp1	0.605798	0.000811782
ENSMUSG00000006711	210108	D130043K22Rik	-0.927163	0.000815069
ENSMUSG00000020922	268490	Lsm12	0.542623	0.000816119
ENSMUSG00000027774	28030	Gfm1	-0.637239	0.000823556
ENSMUSG00000031026	330627	Trim66	-0.657114	0.000823556
ENSMUSG00000029752	27053	Asns	-0.582556	0.000823556
ENSMUSG00000075232	11702	Amd1	0.644696	0.000831603
ENSMUSG00000029335	110075	Bmp3	-1.29226	0.000834821
ENSMUSG00000029547	68510	Ints1	-0.965278	0.00083736
ENSMUSG00000073468	106489	Sft2d1	1.17142	0.000843731
ENSMUSG00000040249	16971	Lrp1	-0.922468	0.000848087
ENSMUSG00000019943	67972	Atp2b1	-0.563284	0.000848087
ENSMUSG00000040724	16490	Kcna2	-0.67448	0.000849967
ENSMUSG00000097791	NA	NA	-5.46487	0.000854002
ENSMUSG00000021203	68149	Otub2	0.651019	0.000854283
ENSMUSG00000024670	12511	Cd6	-5.99747	0.000872912
ENSMUSG00000044667	229791	Lppr4	-0.546131	0.000889102
ENSMUSG00000052031	380608	Tagap1	0.684079	0.000902836
ENSMUSG00000000197	338370	Nalcn	-0.714331	0.00092058
ENSMUSG00000038520	233204	Tbc1d17	-0.922882	0.000922911
ENSMUSG00000025199	12675	Chuk	0.961888	0.000924303
ENSMUSG00000022774	68092	Ncbp2	0.548666	0.000927134
ENSMUSG00000022855	75826	Senp2	0.513901	0.000927134
ENSMUSG00000032215	66991	Khdc3	0.844748	0.000932394
ENSMUSG00000032215	225215	Rsl24d1	0.844748	0.000932394
ENSMUSG00000032181	20255	Scg3	-0.692586	0.000933194
ENSMUSG00000055409	338352	Nell1	-0.876659	0.000933194
ENSMUSG00000027963	58193	Extl2	-0.62731	0.00093486
ENSMUSG00000019132	79555	BC005537	0.705733	0.000938019
ENSMUSG00000073639	19330	Rab18	0.591538	0.000941256
ENSMUSG00000037996	76376	Slc24a2	-0.769665	0.000943002
ENSMUSG00000024942	12333	Capn1	-0.855486	0.000945189
ENSMUSG00000087370	621976	Tmem170b	0.684855	0.000945189
ENSMUSG00000036242	67419	3632451O06Rik	-1.12113	0.000945189
ENSMUSG00000027698	320024	Nceh1	-0.580909	0.00094541
ENSMUSG00000071035	NA	NA	-1.32685	0.00094541
ENSMUSG00000028788	19244	Ptp4a2	0.519298	0.00094541
ENSMUSG00000040022	74998	Rab11fip2	0.533012	0.000949734
ENSMUSG00000009681	110279	Bcr	0.592239	0.000956431
ENSMUSG00000030606	67666	Hapln3	-5.99491	0.000960126
ENSMUSG00000042348	218639	Arl15	0.731371	0.000962707
ENSMUSG00000009073	18016	Nf2	0.59055	0.000962707
ENSMUSG00000047879	59025	Usp14	-0.631287	0.000966395
ENSMUSG00000001729	11651	Akt1	0.505677	0.000966395
ENSMUSG00000090015	100642166	Gm15446	0.952579	0.000966395
ENSMUSG00000025153	14104	Fasn	-0.917994	0.000970584
ENSMUSG00000020840	104184	Blmh	-0.704485	0.000973661
ENSMUSG00000060402	68947	Chst8	-1.08655	0.000973661
ENSMUSG00000027531	55980	Impa1	0.534567	0.00102023
ENSMUSG00000028937	70025	Acot7	-0.543222	0.00103423
ENSMUSG00000082900	NA	NA	-1.20283	0.00103775
ENSMUSG00000034621	237943	Gpatch8	-0.667931	0.00104271
ENSMUSG00000039463	77031	Slc9a8	-1.09072	0.00104888
ENSMUSG00000074093	75744	Svip	0.742628	0.00104888
ENSMUSG00000036513	52245	Commd2	0.668321	0.00104888
ENSMUSG00000036622	74772	Atp13a2	-0.972395	0.00104973
ENSMUSG00000029054	14403	Gabrd	-1.96694	0.00105701
ENSMUSG00000004961	53420	Syt5	-0.779759	0.00105701
ENSMUSG00000000632	20370	Sez6	-0.765913	0.00107738
ENSMUSG00000019210	11973	Atp6v1e1	-0.651748	0.00108071
ENSMUSG00000024304	12558	Cdh2	-0.552948	0.00109761
ENSMUSG00000059714	14251	Flot1	-0.632453	0.00111545
ENSMUSG00000038582	320717	Pptc7	0.669949	0.00112227
ENSMUSG00000030867	18817	Plk1	-4.35458	0.00115898
ENSMUSG00000012076	52592	Brms1l	0.518549	0.00115898
ENSMUSG00000070443	NA	NA	-1.24916	0.00116577
ENSMUSG00000005893	22026	Nr2c2	0.418624	0.00116697
ENSMUSG00000094597	NA	NA	-5.08025	0.00116987
ENSMUSG00000028522	71148	Mier1	0.702854	0.00117063
ENSMUSG00000020794	67128	Ube2g1	0.529946	0.00117773
ENSMUSG00000020921	76547	Tmem101	-1.71626	0.00118431
ENSMUSG00000001227	20359	Sema6b	-0.932949	0.00120022
ENSMUSG00000007038	18010	Neu1	-0.972119	0.00123562
ENSMUSG00000036264	320027	Fstl4	-1.15723	0.00123562
ENSMUSG00000083284	NA	NA	2.12258	0.00124018
ENSMUSG00000047454	268566	Gphn	-0.562346	0.00124315
ENSMUSG00000017707	26943	Serinc3	-0.545985	0.00125136
ENSMUSG00000070490	NA	NA	-0.974266	0.00125316
ENSMUSG00000034343	67921	Ube2f	0.513346	0.00127387
ENSMUSG00000039159	22214	Ube2h	0.441511	0.00127743
ENSMUSG00000079523	19240	Tmsb10	0.994962	0.00127743
ENSMUSG00000051022	15476	Hs3st1	-0.895925	0.00128253
ENSMUSG00000028646	54170	Rragc	0.65598	0.00128253
ENSMUSG00000036026	224807	Tmem63b	-0.67235	0.00128253
ENSMUSG00000092341	72289	Malat1	1.67408	0.00129199
ENSMUSG00000016534	16784	Lamp2	-0.682296	0.00129199
ENSMUSG00000038545	66515	Cul7	-1.25107	0.00130322
ENSMUSG00000098051	NA	NA	1.78737	0.00132027
ENSMUSG00000053038	NA	NA	-0.813002	0.00132038
ENSMUSG00000022494	72555	Shisa9	-0.988559	0.00134231
ENSMUSG00000097545	NA	NA	2.03876	0.00137159
ENSMUSG00000095159	NA	NA	-1.21431	0.00137463
ENSMUSG00000075376	319817	Rc3h2	0.484498	0.00138582
ENSMUSG00000026771	76857	Spopl	0.775063	0.00142425
ENSMUSG00000020607	105005	Fam84a	0.781179	0.00142425
ENSMUSG00000031447	16783	Lamp1	-0.548481	0.00142604
ENSMUSG00000036782	67455	Klhl13	0.707294	0.00143874
ENSMUSG00000098973	102465959	Mir6236	-1.75472	0.00143925
ENSMUSG00000062014	63985	Gmfb	0.635205	0.00144174
ENSMUSG00000017686	59040	Rhot1	0.508866	0.00145624
ENSMUSG00000038762	224742	Abcf1	-0.667368	0.00147901
ENSMUSG00000030731	20981	Syt3	-0.956454	0.00149925
ENSMUSG00000027088	73373	Phospho2	0.641712	0.00150086
ENSMUSG00000030079	56505	Ruvbl1	-0.743481	0.00152355
ENSMUSG00000078861	353208	Zfp931	1.09658	0.00152355
ENSMUSG00000034724	231464	Cnot6l	0.735989	0.00153669
ENSMUSG00000028657	19063	Ppt1	-0.675892	0.00156244
ENSMUSG00000069662	17118	Marcks	0.77314	0.00156244
ENSMUSG00000022186	67041	Oxct1	-0.569643	0.00156334
ENSMUSG00000000194	277463	Gpr107	-0.795384	0.00156334
ENSMUSG00000098208	NA	NA	-1.00842	0.00156334
ENSMUSG00000022679	93734	Mpv17l	0.578984	0.00157062
ENSMUSG00000040653	76142	Ppp1r14c	0.847709	0.00159062
ENSMUSG00000041720	224020	Pi4ka	-0.448164	0.00159379
ENSMUSG00000008683	267019	Rps15a	0.40753	0.00160446
ENSMUSG00000093536	NA	NA	1.51661	0.00160446
ENSMUSG00000041528	84585	Rnf123	-0.734832	0.00161869
ENSMUSG00000038065	68235	Mturn	0.707053	0.0016243
ENSMUSG00000039809	242425	Gabbr2	-0.608299	0.00163011
ENSMUSG00000021468	268656	Sptlc1	-0.904581	0.00165148
ENSMUSG00000040563	235044	Lppr2	-0.785502	0.00166108
ENSMUSG00000024392	224727	Bag6	-0.711043	0.00166941
ENSMUSG00000027568	18216	Ntsr1	-1.73178	0.00166941
ENSMUSG00000026202	22145	Tuba4a	-0.756566	0.00167348
ENSMUSG00000021190	19141	Lgmn	-0.853968	0.00167751
ENSMUSG00000029108	54216	Pcdh7	-0.678826	0.00167751
ENSMUSG00000020594	80913	Pum2	0.59898	0.001697
ENSMUSG00000046687	432466	Gm5424	-1.82139	0.00170614
ENSMUSG00000031924	66427	Cyb5b	0.421306	0.00170688
ENSMUSG00000063873	94249	Slc24a3	-0.556169	0.00172082
ENSMUSG00000026111	67387	Unc50	-0.730823	0.00172082
ENSMUSG00000041935	106064	AW549877	0.520706	0.00172527
ENSMUSG00000098113	NA	NA	-1.29683	0.00173043
ENSMUSG00000026437	18557	Cdk18	-0.881181	0.0017439
ENSMUSG00000053025	64176	Sv2b	-0.569389	0.00175268
ENSMUSG00000095041	NA	NA	0.887143	0.00176068
ENSMUSG00000034064	224143	Poglut1	0.644316	0.00176068
ENSMUSG00000016409	67050	Nkap	0.665463	0.00177741
ENSMUSG00000042082	11881	Arsb	-0.761894	0.00178353
ENSMUSG00000030084	18844	Plxna1	-0.944454	0.00179262
ENSMUSG00000026526	14194	Fh1	-0.490538	0.00182247
ENSMUSG00000044795	327951	Cyb5d1	0.669921	0.00182801
ENSMUSG00000087041	NA	NA	1.48832	0.00183223
ENSMUSG00000018882	67036	Mrpl45	0.588344	0.00183223
ENSMUSG00000021981	69008	Cab39l	0.692066	0.0018344
ENSMUSG00000048787	233805	Dcun1d3	0.558892	0.00183694
ENSMUSG00000063480	20826	Nhp2l1	0.439313	0.00184634
ENSMUSG00000032997	74241	Chpf	-1.02738	0.00185431
ENSMUSG00000010392	53334	Gosr1	0.555786	0.00185431
ENSMUSG00000027104	11909	Atf2	0.499444	0.00185821
ENSMUSG00000047606	330998	Ankrd34c	-1.03987	0.00185821
ENSMUSG00000003161	109552	Sri	0.628825	0.00189212
ENSMUSG00000021938	66645	Pspc1	-0.654887	0.00189212
ENSMUSG00000029436	23948	Mmp17	-0.871028	0.0019045
ENSMUSG00000044349	319317	Snhg11	1.32294	0.00193456
ENSMUSG00000064329	20265	Scn1a	-0.689943	0.00194607
ENSMUSG00000048895	12569	Cdk5r1	0.505441	0.00195694
ENSMUSG00000035901	19347	Dennd5a	0.499304	0.00196473
ENSMUSG00000068040	99237	Tm9sf4	-0.643131	0.00196473
ENSMUSG00000042901	108909	Aida	0.580908	0.00196473
ENSMUSG00000051985	226438	Igfn1	2.17722	0.00196488
ENSMUSG00000049556	235402	Lingo1	-0.675739	0.00196533
ENSMUSG00000030376	110891	Slc8a2	-0.756345	0.00198426
ENSMUSG00000026238	19231	Ptma	0.582272	0.00198603
ENSMUSG00000020132	216344	Rab21	0.506452	0.00198731
ENSMUSG00000086316	NA	NA	0.63196	0.00198731
ENSMUSG00000025264	69499	Tsr2	0.544027	0.00198994
ENSMUSG00000021395	20729	Spin1	0.460593	0.00202847
ENSMUSG00000073293	102954	Nudt10	0.79855	0.00203055
ENSMUSG00000033769	75914	Exoc6b	0.492551	0.00204091
ENSMUSG00000032307	109161	Ube2q2	0.627003	0.00204355
ENSMUSG00000071369	26408	Map3k5	-0.762498	0.00204355
ENSMUSG00000060935	103266	Tmem263	0.554187	0.00204355
ENSMUSG00000033319	240263	Fem1c	0.645935	0.00207678
ENSMUSG00000037470	320011	Uggt1	-0.808627	0.00208076
ENSMUSG00000022674	70620	Ube2v2	0.803646	0.00208076
ENSMUSG00000040424	233020	Hipk4	-0.921575	0.00208076
ENSMUSG00000051166	319670	Eml5	0.635872	0.00208076
ENSMUSG00000002052	20926	Supt6	-0.545289	0.002105
ENSMUSG00000032482	29873	Cspg5	-0.756137	0.00211339
ENSMUSG00000043843	330485	Tmem145	-1.19081	0.00213041
ENSMUSG00000040537	11496	Adam22	-0.470451	0.00213409
ENSMUSG00000004897	15191	Hdgf	0.473378	0.00214864
ENSMUSG00000026150	75734	Mff	0.462439	0.00215995
ENSMUSG00000026640	18845	Plxna2	-0.517093	0.00219329
ENSMUSG00000009079	14030	Ewsr1	-0.484724	0.00223271
ENSMUSG00000058248	16510	Kcnh1	-0.596308	0.00223271
ENSMUSG00000044835	73844	Ankrd45	0.526471	0.00223271
ENSMUSG00000020654	104111	Adcy3	-0.958242	0.00224161
ENSMUSG00000025019	212391	Lcor	1.09919	0.00225305
ENSMUSG00000025743	20970	Sdc3	-0.658879	0.00229277
ENSMUSG00000007021	20974	Syngr3	-0.818794	0.00229277
ENSMUSG00000047804	56697	Akap10	0.629541	0.0023033
ENSMUSG00000060548	29820	Tnfrsf19	-0.629561	0.00231308
ENSMUSG00000027193	11800	Api5	0.557175	0.00233432
ENSMUSG00000051615	76108	Rap2a	0.379529	0.002335
ENSMUSG00000020680	70439	Taf15	-0.780117	0.00233979
ENSMUSG00000034928	105239	Rnf44	0.547568	0.00233979
ENSMUSG00000068221	57028	Pdxp	0.53371	0.00234963
ENSMUSG00000037487	70790	Ubr5	-0.531015	0.00234963
ENSMUSG00000020173	12808	Cobl	-0.783247	0.00234963
ENSMUSG00000029616	67397	Erp29	-0.806873	0.00235435
ENSMUSG00000049800	58172	Sertad2	0.752847	0.0023601
ENSMUSG00000028703	230654	Lrrc41	-0.902416	0.00237335
ENSMUSG00000083282	56464	Ctsf	-0.895313	0.00237335
ENSMUSG00000020713	14599	Gh	-9.47461	0.00240233
ENSMUSG00000040373	140723	Cacng5	-1.28068	0.00240497
ENSMUSG00000023011	72393	Faim2	-0.588774	0.00244714
ENSMUSG00000068740	53883	Celsr2	-0.643606	0.00245743
ENSMUSG00000020265	20610	Sumo3	0.48214	0.00245743
ENSMUSG00000024800	54364	Rpp30	0.673127	0.00245743
ENSMUSG00000082896	NA	NA	-1.28791	0.00245743
ENSMUSG00000039542	17967	Ncam1	-0.76032	0.00248208
ENSMUSG00000024242	225028	Map4k3	0.529252	0.0024869
ENSMUSG00000040536	69352	Necab1	-0.929176	0.0024891
ENSMUSG00000006599	14884	Gtf2h1	0.528519	0.00252876
ENSMUSG00000025041	76952	Nt5c2	0.416214	0.00256723
ENSMUSG00000028557	29864	Rnf11	0.788861	0.00258214
ENSMUSG00000020549	68626	Elac2	-0.710068	0.00258214
ENSMUSG00000028864	15234	Hgf	-1.9999	0.00259071
ENSMUSG00000041565	320858	L3mbtl4	-6.16585	0.0026091
ENSMUSG00000020368	12330	Canx	-0.553634	0.0026091
ENSMUSG00000089213	NA	NA	-1.58311	0.0026091
ENSMUSG00000022463	20788	Srebf2	-0.548809	0.00261285
ENSMUSG00000074918	100043272	Inafm2	0.608636	0.00262241
ENSMUSG00000032199	28015	Polr2m	0.473579	0.00263357
ENSMUSG00000024217	20630	Snrpc	0.967193	0.00263357
ENSMUSG00000057182	20269	Scn3a	-0.70579	0.00264683
ENSMUSG00000096171	NA	NA	-1.06211	0.00264683
ENSMUSG00000000399	66108	Ndufa9	-0.586293	0.00270279
ENSMUSG00000060373	15381	Hnrnpc	0.509617	0.00270807
ENSMUSG00000038990	252966	Cables2	-0.638505	0.00271889
ENSMUSG00000038141	77106	Tmem181a	-0.989786	0.0027273
ENSMUSG00000055421	211712	Pcdh9	-0.589867	0.00273388
ENSMUSG00000008575	18028	Nfib	0.612891	0.00273943
ENSMUSG00000073737	NA	NA	-1.06224	0.00278572
ENSMUSG00000054165	100504614	NA	1.44145	0.00279662
ENSMUSG00000031197	22327	Vbp1	0.739697	0.0028128
ENSMUSG00000095123	NA	NA	3.1472	0.00282494
ENSMUSG00000062380	22152	Tubb3	-0.724218	0.00282494
ENSMUSG00000015247	66536	Nipsnap3b	0.790141	0.00283721
ENSMUSG00000005698	13018	Ctcf	0.41092	0.00285095
ENSMUSG00000066235	215494	Pomgnt2	-0.897186	0.0028573
ENSMUSG00000024758	20168	Rtn3	-0.482686	0.00286348
ENSMUSG00000015291	14567	Gdi1	-0.633761	0.00286759
ENSMUSG00000027361	14391	Gabpb1	0.690044	0.0028847
ENSMUSG00000027378	53885	Nphp1	0.785286	0.0028847
ENSMUSG00000042632	53357	Pla2g6	-0.88498	0.00288845
ENSMUSG00000098194	NA	NA	-1.15972	0.00290872
ENSMUSG00000056553	19276	Ptprn2	-0.542336	0.00292365
ENSMUSG00000045969	26356	Ing1	0.71673	0.0029585
ENSMUSG00000039753	242960	Fbxl5	0.598213	0.00298025
ENSMUSG00000020300	67579	Cpeb4	0.615663	0.00298131
ENSMUSG00000024855	107975	Pacs1	-0.669574	0.0029916
ENSMUSG00000001962	108160	Fam50a	-0.996439	0.00301324
ENSMUSG00000023004	22143	Tuba1b	-0.592965	0.00302105
ENSMUSG00000021987	219135	Mtmr6	0.510115	0.00304069
ENSMUSG00000008730	15257	Hipk1	0.384953	0.00304169
ENSMUSG00000020361	15525	Hspa4	-0.66754	0.00306379
ENSMUSG00000020015	237459	Cdk17	0.498985	0.00308905
ENSMUSG00000002949	21856	Timm44	-0.588522	0.00309955
ENSMUSG00000027739	19338	Rab33b	0.490398	0.00313072
ENSMUSG00000030772	50781	Dkk3	-0.988578	0.00316343
ENSMUSG00000021277	22031	Traf3	1.03354	0.00316856
ENSMUSG00000031673	12552	Cdh11	-0.717433	0.00322944
ENSMUSG00000044768	52392	D1Ertd622e	0.613435	0.00326894
ENSMUSG00000043991	19290	Pura	0.61945	0.0032742
ENSMUSG00000075478	76965	Slitrk1	-0.535263	0.0032742
ENSMUSG00000022292	382985	Rrm2b	0.532924	0.0032742
ENSMUSG00000037826	243382	Ppm1k	0.618426	0.00327487
ENSMUSG00000042699	13211	Dhx9	-0.576255	0.00330816
ENSMUSG00000074934	23892	Grem1	2.136	0.00333391
ENSMUSG00000034832	194388	Tet3	1.07079	0.00333785
ENSMUSG00000027665	18706	Pik3ca	0.504529	0.00334261
ENSMUSG00000064105	94219	Cnnm2	-0.842328	0.00334261
ENSMUSG00000024112	58226	Cacna1h	-0.871819	0.00334261
ENSMUSG00000023868	23984	Pde10a	0.482976	0.00335796
ENSMUSG00000041058	107568	Wwp1	0.49673	0.00339634
ENSMUSG00000020134	67245	Peli1	0.606114	0.00339634
ENSMUSG00000020238	103425	Ncln	-1.002	0.00341962
ENSMUSG00000031146	18824	Plp2	-1.38879	0.00345457
ENSMUSG00000001127	11836	Araf	0.545142	0.00346269
ENSMUSG00000029640	22217	Usp12	0.575533	0.00347586
ENSMUSG00000020785	55984	Camkk1	0.501372	0.00347586
ENSMUSG00000040794	67445	C1qtnf4	-1.08877	0.00348942
ENSMUSG00000074578	68949	1500012F01Rik	0.820405	0.0035215
ENSMUSG00000002010	15929	Idh3g	-0.513108	0.00354057
ENSMUSG00000022361	22770	Zhx1	0.413578	0.00354057
ENSMUSG00000032097	13209	Ddx6	0.540554	0.0035423
ENSMUSG00000034958	16467	Atcay	-0.470716	0.00354967
ENSMUSG00000042572	70093	Ube2q1	0.479511	0.00355263
ENSMUSG00000027584	18389	Oprl1	-0.72874	0.00356325
ENSMUSG00000038160	11793	Atg5	0.619004	0.0035701
ENSMUSG00000028221	72519	Tmem55a	0.536948	0.00359365
ENSMUSG00000026767	66960	Fam188a	0.579799	0.00360159
ENSMUSG00000025040	72018	Fundc1	0.55261	0.00360871
ENSMUSG00000038174	213056	Fam126b	0.484629	0.00362333
ENSMUSG00000004207	19156	Psap	-0.628895	0.00364888
ENSMUSG00000027132	72425	Katnbl1	0.852683	0.00365779
ENSMUSG00000068699	68794	Flnc	-4.09758	0.00366021
ENSMUSG00000020492	66140	Ska2	0.836817	0.00368408
ENSMUSG00000021268	17263	Meg3	1.40932	0.00369635
ENSMUSG00000034863	382014	Ano8	-1.24365	0.00369635
ENSMUSG00000042589	13048	Cux2	-0.874965	0.00372498
ENSMUSG00000022234	12465	Cct5	-0.529113	0.00373492
ENSMUSG00000014496	105522	Ankrd28	0.601282	0.00373933
ENSMUSG00000008429	80517	Herpud2	0.458309	0.0037463
ENSMUSG00000029998	66881	Pcyox1	-0.591429	0.0037463
ENSMUSG00000022265	11732	Ank	-0.448965	0.00376881
ENSMUSG00000021036	20773	Sptlc2	-0.625383	0.00376946
ENSMUSG00000055670	195018	Zzef1	-0.738755	0.00377219
ENSMUSG00000024527	69597	Afg3l2	-0.495865	0.00385592
ENSMUSG00000026434	98415	Nucks1	0.491392	0.00385789
ENSMUSG00000081034	NA	NA	-1.08531	0.00385988
ENSMUSG00000017417	72324	Plxdc1	-1.1043	0.00390588
ENSMUSG00000052852	52250	Reep1	-0.530289	0.0039462
ENSMUSG00000039037	26938	St6galnac5	-0.555879	0.00394747
ENSMUSG00000030421	19777	Uri1	0.504675	0.00394747
ENSMUSG00000003974	108069	Grm3	-1.00859	0.00396723
ENSMUSG00000050538	NA	NA	0.871336	0.00396723
ENSMUSG00000056268	329260	Dennd1b	1.01852	0.00397624
ENSMUSG00000097977	NA	NA	-1.20662	0.00405137
ENSMUSG00000003948	67468	Mmd	0.654406	0.00407698
ENSMUSG00000051343	52055	Rab11fip5	-0.508035	0.00409555
ENSMUSG00000042396	67010	Rbm7	0.693431	0.00410468
ENSMUSG00000024576	93687	Csnk1a1	0.469031	0.00410468
ENSMUSG00000061288	330177	Taok3	0.481221	0.00410605
ENSMUSG00000083245	NA	NA	-1.04541	0.00413648
ENSMUSG00000022634	67057	Yaf2	0.521235	0.00413951
ENSMUSG00000022722	56297	Arl6	0.605948	0.00414225
ENSMUSG00000031770	64209	Herpud1	-0.797274	0.00415376
ENSMUSG00000029147	14208	Ppm1g	-0.557718	0.00416878
ENSMUSG00000052681	215449	Rap1b	0.766076	0.00417034
ENSMUSG00000038538	320538	Ubn2	0.749555	0.00422281
ENSMUSG00000037260	52120	Hgsnat	-0.715177	0.00422975
ENSMUSG00000098019	NA	NA	-0.943813	0.00422975
ENSMUSG00000098187	NA	NA	-1.15057	0.00422975
ENSMUSG00000030105	67166	Arl8b	0.398809	0.00426239
ENSMUSG00000020108	74747	Ddit4	1.0355	0.00427861
ENSMUSG00000021223	170721	Papln	-6.07459	0.00427945
ENSMUSG00000097059	NA	NA	1.15743	0.00428642
ENSMUSG00000060882	16508	Kcnd2	-0.537529	0.00429178
ENSMUSG00000022558	223658	Mroh1	-0.754989	0.00432236
ENSMUSG00000097958	NA	NA	-1.16972	0.00435623
ENSMUSG00000049553	20019	Polr1a	-0.7691	0.00436186
ENSMUSG00000020747	71947	2310067B10Rik	-0.797185	0.0043895
ENSMUSG00000003458	59287	Ncstn	-0.627898	0.0043895
ENSMUSG00000042938	NA	NA	-0.990848	0.00440269
ENSMUSG00000033585	17984	Ndn	0.55019	0.00445126
ENSMUSG00000049100	18526	Pcdh10	-0.675776	0.00445126
ENSMUSG00000023944	15516	Hsp90ab1	-0.597294	0.00446262
ENSMUSG00000030655	233789	Smg1	0.558603	0.00449797
ENSMUSG00000035329	70611	Fbxo33	0.481824	0.00450521
ENSMUSG00000029840	14489	Mtpn	0.539578	0.00450521
ENSMUSG00000029634	74132	Rnf6	0.444447	0.00450521
ENSMUSG00000026761	26428	Orc4	0.647021	0.00450521
ENSMUSG00000036819	194952	Jmjd4	0.565317	0.00450521
ENSMUSG00000032564	74020	Cpne4	-0.660596	0.00454745
ENSMUSG00000044147	11845	Arf6	0.529704	0.00455987
ENSMUSG00000034349	70099	Smc4	-1.17161	0.00457726
ENSMUSG00000004980	53379	Hnrnpa2b1	-0.710037	0.00460747
ENSMUSG00000034206	77782	Polq	2.23986	0.00461562
ENSMUSG00000040125	233919	Gpr26	-0.579048	0.00462907
ENSMUSG00000033763	244654	Mtss1l	-0.660168	0.00463555
ENSMUSG00000054766	56086	Set	0.343667	0.0046553
ENSMUSG00000047155	81906	Cyp4x1	-0.789786	0.00465938
ENSMUSG00000006651	11803	Aplp1	-0.663898	0.00465938
ENSMUSG00000017721	78928	Pigt	-0.797327	0.00466472
ENSMUSG00000014177	67510	Tvp23b	0.948931	0.0047029
ENSMUSG00000082362	NA	NA	-1.50221	0.00470703
ENSMUSG00000026576	11931	Atp1b1	-0.493268	0.00473327
ENSMUSG00000030424	233147	Zfp939	1.02963	0.00475434
ENSMUSG00000035773	114229	Kiss1r	-1.82372	0.00477697
ENSMUSG00000056427	20564	Slit3	-0.759369	0.0047874
ENSMUSG00000028051	15168	Hcn3	-1.07953	0.0047874
ENSMUSG00000031171	54632	Ftsj1	-0.582806	0.00479094
ENSMUSG00000044155	76522	Lsm8	0.566631	0.00480126
ENSMUSG00000042650	268420	Alkbh5	0.559633	0.00482211
ENSMUSG00000038371	319934	Sbf2	0.558652	0.00484705
ENSMUSG00000058773	56702	Hist1h1b	-3.47415	0.00487534
ENSMUSG00000031672	14719	Got2	-0.484975	0.00487578
ENSMUSG00000030264	14911	Thumpd3	-0.754313	0.00488223
ENSMUSG00000047921	76510	Trappc9	-0.651771	0.00488223
ENSMUSG00000020107	52717	Anapc16	0.577897	0.00489403
ENSMUSG00000029385	12452	Ccng2	0.695519	0.00494223
ENSMUSG00000090946	72123	Ccdc71l	0.665345	0.00495206
ENSMUSG00000030707	12721	Coro1a	-0.511426	0.00495206
ENSMUSG00000022321	320873	Cdh10	-0.591632	0.0049639
ENSMUSG00000039086	269397	Ss18l1	0.464923	0.00497964
ENSMUSG00000020435	74309	Osbp2	-0.517467	0.00499272
ENSMUSG00000005225	231999	Plekha8	0.96537	0.00499644
ENSMUSG00000022507	69053	1810013L24Rik	0.39851	0.00499842
ENSMUSG00000036748	67116	Cuedc2	-0.700335	0.00500911
ENSMUSG00000079658	67923	Tceb1	0.815077	0.00503312
ENSMUSG00000019124	69938	Scrn1	-0.487089	0.00504015
ENSMUSG00000055003	211187	Lrtm2	-0.972224	0.00504379
ENSMUSG00000059436	17187	Max	0.47548	0.00511382
ENSMUSG00000084843	NA	NA	-5.11395	0.00512566
ENSMUSG00000026643	18108	Nmt2	0.460015	0.00513761
ENSMUSG00000002320	74140	Tm9sf1	-0.796877	0.00514566
ENSMUSG00000038658	226089	Ric1	0.647877	0.00515005
ENSMUSG00000035835	216152	Lppr3	-1.35284	0.00521325
ENSMUSG00000022561	14731	Gpaa1	-1.04674	0.00526112
ENSMUSG00000095253	NA	NA	0.561451	0.00529006
ENSMUSG00000006731	14421	B4galnt1	-0.711696	0.00529259
ENSMUSG00000071302	NA	NA	1.30531	0.00530038
ENSMUSG00000031987	112405	Egln1	0.421007	0.00531102
ENSMUSG00000031028	22141	Tub	0.491873	0.0053639
ENSMUSG00000058446	387524	Znrf2	0.584142	0.00542229
ENSMUSG00000028760	230861	Eif4g3	-0.462623	0.00543233
ENSMUSG00000018476	216850	Kdm6b	1.37938	0.00545807
ENSMUSG00000039813	381605	Tbc1d2	-2.86267	0.00546335
ENSMUSG00000052364	102941	B630019K06Rik	0.684202	0.00546688
ENSMUSG00000045045	225875	Lrfn4	-0.93927	0.00546688
ENSMUSG00000046722	57912	Cdc42se1	0.555232	0.00551531
ENSMUSG00000038615	18023	Nfe2l1	-0.405031	0.00555802
ENSMUSG00000022212	12891	Cpne6	-0.566663	0.00556097
ENSMUSG00000030744	27050	Rps3	0.567803	0.00563306
ENSMUSG00000042078	68666	Svop	-0.643761	0.00566059
ENSMUSG00000031129	331004	Slc9a9	-0.886322	0.0057184
ENSMUSG00000060510	77519	Zfp266	0.485833	0.0057184
ENSMUSG00000025375	11302	Aatk	-0.590904	0.0057184
ENSMUSG00000040268	101476	Plekha1	0.520396	0.0057184
ENSMUSG00000003378	14809	Grik5	-0.649507	0.0057184
ENSMUSG00000025503	21351	Taldo1	-0.741506	0.0057184
ENSMUSG00000038069	70925	Cdkn2aip	0.811763	0.00575184
ENSMUSG00000037316	67384	Bag4	0.460012	0.00575324
ENSMUSG00000015656	15481	Hspa8	-0.582194	0.00575474
ENSMUSG00000008348	22190	Ubc	-0.625604	0.00576827
ENSMUSG00000013663	19211	Pten	0.365462	0.00576827
ENSMUSG00000025854	80752	Fam20c	-0.999009	0.00576827
ENSMUSG00000025034	93679	Trim8	0.534786	0.00576827
ENSMUSG00000045991	225631	Onecut2	1.44515	0.00576827
ENSMUSG00000098048	NA	NA	-1.01678	0.00576827
ENSMUSG00000027589	245867	Pcmtd2	0.751607	0.00577407
ENSMUSG00000033227	22420	Wnt6	6.94023	0.00577407
ENSMUSG00000034059	241525	Ypel4	0.478333	0.00579593
ENSMUSG00000006412	18637	Pfdn2	0.597286	0.00579841
ENSMUSG00000029050	20481	Ski	0.471475	0.00587767
ENSMUSG00000041530	236511	Ago1	0.4851	0.00587767
ENSMUSG00000061451	381199	Tmem151a	-0.72959	0.00595563
ENSMUSG00000040495	12672	Chrm4	-1.13084	0.00596446
ENSMUSG00000028278	52187	Rragd	0.600575	0.00596446
ENSMUSG00000059796	13681	Eif4a1	0.413408	0.00600341
ENSMUSG00000097146	NA	NA	2.94975	0.00602094
ENSMUSG00000044043	93885	Pcdhb14	-0.956632	0.00602704
ENSMUSG00000011256	11492	Adam19	-0.832283	0.00603489
ENSMUSG00000095362	NA	NA	1.22573	0.00604322
ENSMUSG00000078517	230866	Emc1	-0.670691	0.00607172
ENSMUSG00000073481	67247	Marc2	-0.620067	0.00607172
ENSMUSG00000096929	320977	A330023F24Rik	1.49403	0.00607383
ENSMUSG00000080914	NA	NA	-1.04618	0.00608172
ENSMUSG00000046822	106947	Slc39a3	-0.744504	0.00608413
ENSMUSG00000021930	66674	Spryd7	0.479201	0.00608413
ENSMUSG00000042197	98403	Zfp451	0.579614	0.00608413
ENSMUSG00000027575	228998	Arfgap1	-0.699988	0.0060953
ENSMUSG00000020898	68964	Ctc1	-0.637994	0.00610508
ENSMUSG00000038497	234076	Tmco3	-0.873911	0.0061163
ENSMUSG00000024683	94063	Mrpl16	-0.57648	0.00612722
ENSMUSG00000032850	269695	Rnft2	-0.721947	0.00612868
ENSMUSG00000005142	17159	Man2b1	-0.916579	0.00612945
ENSMUSG00000009470	238799	Tnpo1	0.78064	0.00612945
ENSMUSG00000038034	140559	Igsf8	-0.651243	0.00618401
ENSMUSG00000043872	68310	Zmym1	1.03082	0.00619224
ENSMUSG00000052144	232314	Ppp4r2	0.547449	0.00620514
ENSMUSG00000020628	217449	Trappc12	-0.620691	0.00622067
ENSMUSG00000022962	14450	Gart	-0.821303	0.00622067
ENSMUSG00000020925	52715	Ccdc43	0.578604	0.00622792
ENSMUSG00000068373	241589	D430041D05Rik	-0.519904	0.00622792
ENSMUSG00000023328	11423	Ache	-0.931892	0.00622852
ENSMUSG00000022151	67515	Ttc33	0.599926	0.00622852
ENSMUSG00000036510	12564	Cdh8	-0.671073	0.00624687
ENSMUSG00000016262	214791	Sertad4	0.632735	0.00624687
ENSMUSG00000020248	18045	Nfyb	0.666124	0.00624687
ENSMUSG00000003282	56711	Plag1	1.21463	0.00625861
ENSMUSG00000024530	225655	Slmo1	0.730381	0.00626329
ENSMUSG00000024019	74157	Cmtr1	-0.612201	0.0062744
ENSMUSG00000021710	75805	Nln	-0.625779	0.00629467
ENSMUSG00000039058	229949	Ak5	-0.495906	0.00630128
ENSMUSG00000027248	14827	Pdia3	-0.531062	0.00637414
ENSMUSG00000039648	70266	Ccbl1	-1.15483	0.00642895
ENSMUSG00000025277	66082	Abhd6	-0.520583	0.00644784
ENSMUSG00000027787	97112	Nmd3	-0.589652	0.00646301
ENSMUSG00000022094	213053	Slc39a14	-0.759671	0.00646933
ENSMUSG00000005580	11515	Adcy9	-0.650675	0.00646933
ENSMUSG00000018415	66771	Gid4	0.561606	0.00647132
ENSMUSG00000057093	112415	C030039L03Rik	0.803113	0.00648793
ENSMUSG00000091931	64113	Moap1	0.776403	0.00648835
ENSMUSG00000091931	100233175	AK010878	0.776403	0.00648835
ENSMUSG00000091931	100859931	Gm20604	0.776403	0.00648835
ENSMUSG00000036840	20437	Siah1a	0.561642	0.00648835
ENSMUSG00000021877	11843	Arf4	0.427331	0.00649914
ENSMUSG00000031352	15159	Hccs	0.673963	0.00654427
ENSMUSG00000031827	72042	Cotl1	0.889439	0.00654427
ENSMUSG00000067081	208372	Asb18	-1.92605	0.0065494
ENSMUSG00000001855	227720	Nup214	-0.650611	0.0065494
ENSMUSG00000022253	68646	Nadk2	0.709467	0.00656038
ENSMUSG00000027940	59069	Tpm3	0.3666	0.00657008
ENSMUSG00000020741	74148	Cluh	-0.537233	0.00658291
ENSMUSG00000098240	NA	NA	-1.12936	0.00658347
ENSMUSG00000026955	72080	Sapcd2	-5.28189	0.00661744
ENSMUSG00000030671	18576	Pde3b	1.33791	0.00661744
ENSMUSG00000041769	52432	Ppp2r2d	0.52644	0.00664599
ENSMUSG00000025340	56715	Rabgef1	0.490201	0.00671923
ENSMUSG00000003234	27406	Abcf3	-0.515999	0.00673042
ENSMUSG00000036964	56631	Trim17	1.13345	0.00673042
ENSMUSG00000043460	207393	Elfn2	-0.652064	0.00675752
ENSMUSG00000026854	74270	Usp20	-0.625421	0.00676331
ENSMUSG00000038481	78334	Cdk19	0.497205	0.00678649
ENSMUSG00000029404	65105	Arl6ip4	-0.672	0.0068042
ENSMUSG00000030123	67784	Plxnd1	-0.775668	0.0068042
ENSMUSG00000059495	69632	Arhgef12	0.364971	0.0068042
ENSMUSG00000063077	16561	Kif1b	-0.449309	0.0068042
ENSMUSG00000061244	105504	Exoc5	0.477302	0.0068042
ENSMUSG00000079157	270028	Fam155a	0.437455	0.0068042
ENSMUSG00000047045	209497	Tmem164	1.21739	0.00680952
ENSMUSG00000003437	54624	Paf1	-0.56483	0.00680952
ENSMUSG00000031772	170571	Cntnap4	-1.06641	0.00681181
ENSMUSG00000021661	68558	Ankra2	0.569055	0.00683621
ENSMUSG00000096617	NA	NA	-0.956458	0.00683621
ENSMUSG00000045625	239827	Pigz	-1.2985	0.00683621
ENSMUSG00000029221	109108	Slc30a9	0.459122	0.00687641
ENSMUSG00000028461	622404	Ccdc107	-1.03637	0.00687904
ENSMUSG00000058740	227632	Kcnt1	-0.79468	0.0069008
ENSMUSG00000017843	26931	Ppp2r5c	0.498299	0.0069009
ENSMUSG00000024474	24010	Ik	-0.67946	0.00690591
ENSMUSG00000032718	67729	Mansc1	-1.02113	0.00690591
ENSMUSG00000025026	27360	Add3	-0.625015	0.00691731
ENSMUSG00000016494	12490	Cd34	-1.00056	0.00692185
ENSMUSG00000027605	60525	Acss2	-0.599095	0.0069443
ENSMUSG00000030061	22200	Uba3	0.501695	0.00695406
ENSMUSG00000037894	51788	H2afz	0.627189	0.00695667
ENSMUSG00000033707	378937	Lrrc24	-1.71513	0.00695667
ENSMUSG00000028902	75062	Sf3a3	-0.554337	0.00701542
ENSMUSG00000040675	270685	Mthfd1l	-0.957126	0.00702887
ENSMUSG00000060240	57754	Cend1	-0.732743	0.00703755
ENSMUSG00000052712	80748	BC004004	-0.685372	0.00710254
ENSMUSG00000071253	73132	Slc25a16	0.512668	0.00710254
ENSMUSG00000052726	240776	Kcnt2	-0.729381	0.00716057
ENSMUSG00000037605	319387	Lphn3	-0.55949	0.00717627
ENSMUSG00000020396	380684	Nefh	-0.724426	0.00717627
ENSMUSG00000043602	193043	Zfp3	0.74584	0.00717925
ENSMUSG00000029843	243755	Slc13a4	2.47865	0.00717925
ENSMUSG00000001552	16480	Jup	-0.980201	0.00720086
ENSMUSG00000035152	71770	Ap2b1	-0.456301	0.00720086
ENSMUSG00000028211	60599	Trp53inp1	1.23431	0.00722258
ENSMUSG00000026782	329165	Abi2	0.29241	0.00722258
ENSMUSG00000032589	12217	Bsn	-0.661212	0.00723931
ENSMUSG00000070025	NA	NA	-1.0171	0.00728484
ENSMUSG00000024856	52004	Cdk2ap2	1.02347	0.00732608
ENSMUSG00000083396	NA	NA	-1.04127	0.00735075
ENSMUSG00000030876	59052	Mettl9	0.573205	0.00735075
ENSMUSG00000050334	320203	C130071C03Rik	0.465276	0.00758069
ENSMUSG00000047368	226016	Abhd17b	0.517102	0.00765589
ENSMUSG00000041278	66827	Ttc1	-0.658474	0.00765609
ENSMUSG00000021577	66945	Sdha	-0.372064	0.00769139
ENSMUSG00000024213	56409	Nudt3	0.455019	0.00769139
ENSMUSG00000002249	21678	Tead3	4.3506	0.00769139
ENSMUSG00000084349	NA	NA	-0.676706	0.00769725
ENSMUSG00000041556	230904	Fbxo2	-0.755891	0.00769947
ENSMUSG00000035969	100213	Rusc2	-0.650761	0.00769947
ENSMUSG00000039246	226791	Lyplal1	1.00439	0.00769947
ENSMUSG00000048644	330695	Ctxn1	0.432097	0.00769947
ENSMUSG00000016921	67996	Srsf6	0.540262	0.0077007
ENSMUSG00000029142	66845	Mrpl33	0.97226	0.00772793
ENSMUSG00000040412	229722	5330417C22Rik	-0.577423	0.00776471
ENSMUSG00000032120	71764	C2cd2l	-0.70533	0.00778854
ENSMUSG00000039740	56737	Alg2	-0.457177	0.00780883
ENSMUSG00000022323	15473	Hrsp12	0.671943	0.00781504
ENSMUSG00000034432	108679	Cops8	0.443195	0.00782496
ENSMUSG00000006675	74443	P4htm	-0.89711	0.00782496
ENSMUSG00000030007	12468	Cct7	-0.621709	0.00782587
ENSMUSG00000082454	NA	NA	-0.884559	0.00784276
ENSMUSG00000059970	15512	Hspa2	-0.737349	0.0078584
ENSMUSG00000002900	16777	Lamb1	-0.800976	0.00786319
ENSMUSG00000031667	14339	Aktip	0.498616	0.00786319
ENSMUSG00000041710	22067	Trpc5	-0.680182	0.00787874
ENSMUSG00000024592	77422	C330018D20Rik	0.857121	0.00787874
ENSMUSG00000031156	22232	Slc35a2	-0.830383	0.00792848
ENSMUSG00000002319	75751	Ipo4	-0.633757	0.00792848
ENSMUSG00000041133	24061	Smc1a	-0.821445	0.00793971
ENSMUSG00000034317	66949	Trim59	1.16797	0.00803757
ENSMUSG00000001248	52857	Gramd1a	-0.561652	0.00804126
ENSMUSG00000097954	NA	NA	-0.960195	0.00804126
ENSMUSG00000096947	NA	NA	0.550392	0.00804193
ENSMUSG00000026349	72949	Ccnt2	0.615511	0.00806308
ENSMUSG00000001313	11858	Rnd2	0.892589	0.00806308
ENSMUSG00000034974	13144	Dapk3	-0.876815	0.00812113
ENSMUSG00000027419	18549	Pcsk2	-0.486421	0.00817977
ENSMUSG00000040782	26374	Rfwd2	0.435595	0.00817977
ENSMUSG00000029777	353172	Gars	-0.413952	0.00821624
ENSMUSG00000014554	27369	Dguok	0.781151	0.00823348
ENSMUSG00000031292	382253	Cdkl5	-0.396747	0.00825787
ENSMUSG00000062444	11775	Ap3b2	-0.532791	0.00826438
ENSMUSG00000026705	226541	Klhl20	0.622718	0.00828409
ENSMUSG00000026155	98366	Smap1	-0.47136	0.00830663
ENSMUSG00000028673	71665	Fuca1	-0.870187	0.00838442
ENSMUSG00000093904	67952	Tomm20	0.489523	0.00838442
ENSMUSG00000030682	52858	Cdipt	-0.702653	0.00838442
ENSMUSG00000028914	12371	Casp9	0.569877	0.00839312
ENSMUSG00000024639	14682	Gnaq	0.390583	0.0083982
ENSMUSG00000086922	NA	NA	-0.673039	0.00842496
ENSMUSG00000029267	17765	Mtf2	0.729437	0.00853415
ENSMUSG00000031708	106529	Tecr	-0.608464	0.00854467
ENSMUSG00000005687	68183	Bcas2	0.557667	0.008589
ENSMUSG00000029878	386753	Dbpht2	0.596575	0.00858955
ENSMUSG00000060063	11690	Alox5ap	1.64801	0.00863944
ENSMUSG00000037217	20964	Syn1	-0.588878	0.00864216
ENSMUSG00000042182	320705	Bend6	0.508491	0.00871588
ENSMUSG00000035049	107094	Rrp12	-0.776681	0.00873648
ENSMUSG00000026617	23827	Bpnt1	0.629554	0.00873648
ENSMUSG00000029201	22235	Ugdh	0.717697	0.00874629
ENSMUSG00000026489	67426	Adck3	-0.67924	0.00878123
ENSMUSG00000079056	56461	Kcnip3	-0.680755	0.00878123
ENSMUSG00000085982	319781	9530051G07Rik	3.10472	0.00878991
ENSMUSG00000024188	66978	Luc7l	0.517193	0.00884672
ENSMUSG00000049493	102502	Pls1	-1.15374	0.00886612
ENSMUSG00000022525	27281	Hrasls	0.682501	0.0089482
ENSMUSG00000031917	66164	Nip7	0.502194	0.00894984
ENSMUSG00000044148	69155	1810030O07Rik	0.412934	0.00898902
ENSMUSG00000015733	12343	Capza2	0.493612	0.00908891
ENSMUSG00000032875	207212	Arhgef17	-0.518827	0.0090901
ENSMUSG00000026510	209456	Trp53bp2	-0.721224	0.00909461
ENSMUSG00000053070	234912	9230110C19Rik	0.75874	0.00913584
ENSMUSG00000031918	77116	Mtmr2	0.400951	0.00914797
ENSMUSG00000021809	67725	Nudt13	1.14049	0.00927181
ENSMUSG00000043531	58178	Sorcs1	-0.90603	0.00928111
ENSMUSG00000022702	15260	Hira	0.518159	0.00928409
ENSMUSG00000097375	NA	NA	3.87626	0.00928409
ENSMUSG00000033965	20502	Slc16a2	-0.784566	0.00932476
ENSMUSG00000028782	230775	Bai2	-0.63476	0.00932476
ENSMUSG00000062078	19317	Qk	0.617787	0.00936336
ENSMUSG00000032773	12669	Chrm1	-0.591607	0.00937187
ENSMUSG00000097330	NA	NA	-0.891121	0.00937529
ENSMUSG00000062044	381983	Lmtk3	-1.02482	0.00937777
ENSMUSG00000092274	NA	NA	1.78373	0.00938603
ENSMUSG00000027177	15259	Hipk3	0.449524	0.00940363
ENSMUSG00000086507	NA	NA	-3.24068	0.00942685
ENSMUSG00000056116	15039	H2-T22	1.00358	0.00943112
ENSMUSG00000027274	59030	Mkks	0.527715	0.00944184
ENSMUSG00000015090	19215	Ptgds	1.62941	0.00944184
ENSMUSG00000031808	26457	Slc27a1	-0.98087	0.00954448
ENSMUSG00000050357	234695	Rltpr	0.70041	0.00955253
ENSMUSG00000030172	111173	Erc1	-0.519808	0.00955834
ENSMUSG00000045665	106073	Mfsd5	-0.518278	0.00956306
ENSMUSG00000050211	329502	Pla2g4e	-1.60901	0.00958022
ENSMUSG00000027035	241447	Cers6	-0.452374	0.00962028
ENSMUSG00000019590	13056	Cyb561	-0.798433	0.00969523
ENSMUSG00000098659	100503859	1110015O18Rik	-4.40783	0.00969523
ENSMUSG00000044715	66787	Gskip	0.671019	0.00972763
ENSMUSG00000055254	18212	Ntrk2	-0.454949	0.00978985
ENSMUSG00000085251	NA	NA	-5.41718	0.00978985
ENSMUSG00000031862	170759	Atp13a1	-0.85199	0.00978985
ENSMUSG00000092035	170676	Peg10	0.941282	0.00981297
ENSMUSG00000026672	71648	Optn	-0.889307	0.00981297
ENSMUSG00000022771	66053	Ppil2	-0.490833	0.00981374
ENSMUSG00000097816	NA	NA	-1.42178	0.00995432
ENSMUSG00000098105	NA	NA	-0.977122	0.00997247
ENSMUSG00000007029	22321	Vars	-0.803296	0.00997879
ENSMUSG00000022665	67896	Ccdc80	-1.9313	0.0100139
ENSMUSG00000047910	93887	Pcdhb16	-0.81799	0.0100139
ENSMUSG00000010045	56395	Tmem115	-0.955087	0.0100139
ENSMUSG00000022008	67467	Gpalpp1	0.484618	0.0100367
ENSMUSG00000034839	67557	Larp6	-0.606651	0.0100436
ENSMUSG00000031568	192174	Rwdd4a	0.529043	0.0100564
ENSMUSG00000019878	15500	Hsf2	-0.588182	0.0100564
ENSMUSG00000022560	52710	Slc52a2	-1.31853	0.0100564
ENSMUSG00000061981	14252	Flot2	0.45281	0.0100564
ENSMUSG00000033569	210933	Bai3	-0.455248	0.0100605
ENSMUSG00000037669	68832	1110057K04Rik	0.497237	0.01008
ENSMUSG00000023923	72238	Tbc1d5	-0.519465	0.01008
ENSMUSG00000046574	233210	Prr12	1.40229	0.0101004
ENSMUSG00000039611	67063	Tmem246	-0.661019	0.0101126
ENSMUSG00000063870	107932	Chd4	-0.443422	0.0101158
ENSMUSG00000050890	230809	Pdik1l	0.652433	0.0101788
ENSMUSG00000070570	72961	Slc17a7	-0.643384	0.0101788
ENSMUSG00000045594	12091	Glb1	-0.769222	0.0101836
ENSMUSG00000027804	67738	Ppid	-0.610306	0.0102201
ENSMUSG00000097187	NA	NA	2.8668	0.010227
ENSMUSG00000037572	218973	Wdhd1	-1.36108	0.0102339
ENSMUSG00000064115	239857	Cadm2	-0.548254	0.0102437
ENSMUSG00000015290	27643	Ubl4	0.434234	0.0102661
ENSMUSG00000015290	100169864	Slc10a3-ubl4	0.434234	0.0102661
ENSMUSG00000037458	54375	Azin1	0.683348	0.0102812
ENSMUSG00000042275	105083	Pelo	-0.773226	0.0102815
ENSMUSG00000030275	75320	Etnk1	0.445979	0.0103061
ENSMUSG00000074748	382423	Atxn7l3b	0.405413	0.0103437
ENSMUSG00000021978	54616	Extl3	-0.447287	0.0103437
ENSMUSG00000021066	73991	Atl1	-0.440533	0.0103561
ENSMUSG00000027642	20014	Rpn2	-0.523747	0.0103561
ENSMUSG00000042305	57439	Tmem183a	0.41949	0.010362
ENSMUSG00000074305	244895	Peak1	-0.536539	0.0104212
ENSMUSG00000033628	225326	Pik3c3	-0.488275	0.0104212
ENSMUSG00000030525	11441	Chrna7	-1.28272	0.010518
ENSMUSG00000059474	103537	Mbtd1	0.556122	0.010518
ENSMUSG00000002844	11544	Adprh	-0.516604	0.0105485
ENSMUSG00000046351	218100	Zfp322a	0.513142	0.0105485
ENSMUSG00000040420	320865	Cdh18	-0.786525	0.0105969
ENSMUSG00000006800	72043	Sulf2	-0.904009	0.0106188
ENSMUSG00000022175	65107	Lrp10	-0.936074	0.0106608
ENSMUSG00000029223	22223	Uchl1	-0.553143	0.0106648
ENSMUSG00000021775	353187	Nr1d2	0.5378	0.0106747
ENSMUSG00000044060	231570	A830010M20Rik	-0.465756	0.0107142
ENSMUSG00000027663	22401	Zmat3	0.448443	0.0107146
ENSMUSG00000015002	76740	Efr3a	0.54558	0.0107447
ENSMUSG00000037697	114874	Ddhd1	0.40571	0.0107633
ENSMUSG00000067872	399599	Ccdc87	-1.20012	0.010802
ENSMUSG00000062761	269639	Zfp512	0.430267	0.010885
ENSMUSG00000014859	104394	E2f4	0.622919	0.010923
ENSMUSG00000048078	23966	Tenm4	-0.553241	0.0109483
ENSMUSG00000036565	78339	Ttyh3	-0.616448	0.0109492
ENSMUSG00000016763	64706	Scube1	-0.808969	0.0109856
ENSMUSG00000028373	56079	Astn2	-0.804944	0.010993
ENSMUSG00000090100	140810	Ttbk2	0.45086	0.0110065
ENSMUSG00000024500	72930	Ppp2r2b	0.366168	0.0111584
ENSMUSG00000045664	104252	Cdc42ep2	-1.44614	0.0111669
ENSMUSG00000086877	NA	NA	1.17991	0.0111669
ENSMUSG00000019843	14360	Fyn	0.347556	0.0111669
ENSMUSG00000031971	73420	Ccsap	0.648842	0.0111903
ENSMUSG00000023919	83815	Cenpq	1.17554	0.0111903
ENSMUSG00000098035	NA	NA	-1.06601	0.0111903
ENSMUSG00000000296	21987	Tpd52l1	0.781492	0.0111903
ENSMUSG00000025006	20411	Sorbs1	-0.537376	0.0111903
ENSMUSG00000034686	432763	Prr7	-1.2244	0.0111903
ENSMUSG00000070348	12443	Ccnd1	0.772596	0.0112026
ENSMUSG00000052482	NA	NA	-1.20792	0.0112321
ENSMUSG00000031703	71927	Itfg1	-0.456035	0.0112594
ENSMUSG00000061032	18114	Rrp1	-0.572927	0.0114045
ENSMUSG00000063015	12453	Ccni	0.434163	0.0114045
ENSMUSG00000094626	94047	Cecr6	-0.50149	0.0114161
ENSMUSG00000087633	NA	NA	2.5776	0.0114161
ENSMUSG00000022677	66086	Fopnl	0.49633	0.011421
ENSMUSG00000047146	52463	Tet1	0.97454	0.011421
ENSMUSG00000042766	360213	Trim46	-0.612674	0.0114403
ENSMUSG00000004929	50492	Thop1	-0.930544	0.0114775
ENSMUSG00000033068	12497	Entpd6	-0.639199	0.0114851
ENSMUSG00000021704	382793	Mtx3	0.442153	0.0115134
ENSMUSG00000039835	215819	Nhsl1	0.66087	0.0115608
ENSMUSG00000021608	210992	Lpcat1	-0.591636	0.0116197
ENSMUSG00000024851	18739	Pitpnm1	-0.604467	0.0116908
ENSMUSG00000082697	NA	NA	-1.45868	0.0116924
ENSMUSG00000034656	12286	Cacna1a	-0.579577	0.0117256
ENSMUSG00000031578	67920	Mak16	0.462975	0.0118665
ENSMUSG00000039106	15563	Htr5a	-0.577156	0.0119261
ENSMUSG00000041075	14369	Fzd7	-1.45953	0.0119261
ENSMUSG00000037296	67207	Lsm1	0.629501	0.0119261
ENSMUSG00000091735	436090	Gpr62	-0.934291	0.0119261
ENSMUSG00000067547	NA	NA	-1.03071	0.0119295
ENSMUSG00000024867	18719	Pip5k1b	0.563885	0.0119757
ENSMUSG00000026974	67187	Zmynd19	0.643962	0.0120132
ENSMUSG00000014601	229707	Strip1	-0.409865	0.0120268
ENSMUSG00000024858	110355	Adrbk1	0.475365	0.01207
ENSMUSG00000019889	19272	Ptprk	-0.569434	0.0121132
ENSMUSG00000051243	320563	Islr2	-0.836261	0.0121457
ENSMUSG00000025025	17859	Mxi1	0.443767	0.0121545
ENSMUSG00000060657	223989	Marf1	0.530436	0.0122073
ENSMUSG00000009549	20813	Srp14	0.492867	0.0122273
ENSMUSG00000045515	18993	Pou3f3	0.76788	0.0123235
ENSMUSG00000042807	329152	Hecw2	-0.64943	0.0123235
ENSMUSG00000007415	67210	Gatad1	0.357932	0.0123448
ENSMUSG00000024826	19708	Dpf2	-0.528885	0.0123451
ENSMUSG00000018589	237213	Glra2	1.14889	0.0123803
ENSMUSG00000031227	107528	Magee1	-0.590821	0.0124009
ENSMUSG00000045087	94226	S1pr5	-1.42994	0.0124009
ENSMUSG00000041674	217294	BC006965	4.74598	0.0124009
ENSMUSG00000017418	75869	Arl5b	0.625258	0.0124009
ENSMUSG00000045896	232164	Paip2b	0.591753	0.0124183
ENSMUSG00000042520	74383	Ubap2l	-0.514737	0.0124183
ENSMUSG00000022100	65246	Xpo7	0.324865	0.0124848
ENSMUSG00000025173	66840	Wdr45b	0.574532	0.0124937
ENSMUSG00000031885	12400	Cbfb	0.926625	0.0125085
ENSMUSG00000054008	15531	Ndst1	-0.506536	0.0125169
ENSMUSG00000036990	73945	Otud4	0.576836	0.0125257
ENSMUSG00000048249	77128	Crebrf	0.530682	0.0125257
ENSMUSG00000022124	50789	Fbxl3	0.451097	0.0125283
ENSMUSG00000000276	56077	Dgke	-0.450088	0.012556
ENSMUSG00000015755	68652	Tab2	0.569686	0.0125582
ENSMUSG00000069769	76626	Msi2	0.506347	0.0125582
ENSMUSG00000069769	100504473	NA	0.506347	0.0125582
ENSMUSG00000000339	66368	Rtca	-0.61269	0.0125606
ENSMUSG00000030223	19277	Ptpro	0.790227	0.0125685
ENSMUSG00000020986	20334	Sec23a	0.405109	0.0126425
ENSMUSG00000069601	11735	Ank3	-0.442543	0.0126705
ENSMUSG00000024664	60527	Fads3	-0.682342	0.0127663
ENSMUSG00000040506	228361	Ambra1	-0.486761	0.0127663
ENSMUSG00000043639	73713	Rbm20	1.38466	0.0127891
ENSMUSG00000072501	239510	Phf20l1	0.508222	0.0128234
ENSMUSG00000031841	12554	Cdh13	-0.960779	0.0128636
ENSMUSG00000004565	50767	Pnpla6	-0.753521	0.0128818
ENSMUSG00000028035	67035	Dnajb4	0.619902	0.0129331
ENSMUSG00000027332	56357	Ivd	0.469349	0.012957
ENSMUSG00000029192	100855	Tbc1d14	0.462578	0.012957
ENSMUSG00000094410	NA	NA	0.640393	0.0130659
ENSMUSG00000000738	234847	Spg7	-0.732638	0.0131087
ENSMUSG00000031970	72185	Dbndd1	-0.93252	0.0131639
ENSMUSG00000024431	14815	Nr3c1	0.490767	0.0131639
ENSMUSG00000090000	66191	Ier3ip1	0.580029	0.0132932
ENSMUSG00000023068	52014	Nus1	0.474944	0.0132932
ENSMUSG00000081113	NA	NA	-0.78696	0.0133304
ENSMUSG00000002658	98053	Gtf2f1	-0.737308	0.0133304
ENSMUSG00000038903	381175	Ccdc68	-6.29591	0.0133304
ENSMUSG00000025871	97820	4833439L19Rik	0.317251	0.0134287
ENSMUSG00000036890	227835	Gtdc1	0.386534	0.0134287
ENSMUSG00000030714	75565	Ccdc101	0.749027	0.0134287
ENSMUSG00000039879	380629	Heca	0.626945	0.0135083
ENSMUSG00000039530	80286	Tusc3	-0.560447	0.0135189
ENSMUSG00000087261	NA	NA	-3.50201	0.0135212
ENSMUSG00000054091	67704	1810037I17Rik	0.532129	0.0135317
ENSMUSG00000062198	72658	2700097O09Rik	1.0911	0.0135664
ENSMUSG00000036214	76416	Znrd1as	1.0716	0.0135681
ENSMUSG00000019775	56533	Rgs17	0.550191	0.0135681
ENSMUSG00000039988	433667	Ankrd13c	0.486971	0.0135707
ENSMUSG00000057134	211488	Ado	0.468023	0.0135831
ENSMUSG00000022565	18810	Plec	-0.889705	0.0136029
ENSMUSG00000097767	330166	Miat	1.30962	0.0136047
ENSMUSG00000024911	58249	Fibp	0.511224	0.0136607
ENSMUSG00000034310	243274	Tmem132d	-0.976042	0.0136607
ENSMUSG00000061911	17933	Myt1l	0.405739	0.0136607
ENSMUSG00000028284	26409	Map3k7	0.388831	0.0137407
ENSMUSG00000036810	382030	Cnep1r1	0.664685	0.013827
ENSMUSG00000028104	69870	Polr3gl	0.838925	0.0139064
ENSMUSG00000005338	94332	Cadm3	-0.468548	0.0139064
ENSMUSG00000046841	216197	Ckap4	-0.754391	0.0139064
ENSMUSG00000025224	107338	Gbf1	-0.506563	0.0139064
ENSMUSG00000050623	67077	Tex40	-1.53581	0.0139064
ENSMUSG00000034850	69470	Tmem127	-0.520156	0.0140267
ENSMUSG00000041926	215615	Rnpep	-0.720564	0.0140607
ENSMUSG00000035530	20918	Eif1	0.384611	0.0141755
ENSMUSG00000002728	67877	Naa20	0.595978	0.0141785
ENSMUSG00000037348	71904	Paqr7	-0.671231	0.0142117
ENSMUSG00000028041	11490	Adam15	-0.67284	0.0142315
ENSMUSG00000020205	21664	Phlda1	-0.543545	0.0142315
ENSMUSG00000022193	19173	Psmb5	-0.700472	0.0142315
ENSMUSG00000022761	66863	Lztr1	-0.411822	0.0142315
ENSMUSG00000035776	171486	Cd99l2	-0.610831	0.0142315
ENSMUSG00000034867	245886	Ankrd27	-0.547171	0.0142315
ENSMUSG00000081974	NA	NA	-1.03435	0.0142315
ENSMUSG00000032050	19684	Rdx	-0.676943	0.0143555
ENSMUSG00000026615	107508	Eprs	-0.528884	0.0143555
ENSMUSG00000056880	73748	Gadl1	-2.13511	0.0143555
ENSMUSG00000025930	17681	Msc	2.00936	0.0143691
ENSMUSG00000052087	51791	Rgs14	-0.728214	0.0143702
ENSMUSG00000039347	76252	Atp6v0e2	-0.647033	0.0143702
ENSMUSG00000004221	16151	Ikbkg	0.501696	0.0143827
ENSMUSG00000028917	69582	Plekhm2	-0.59868	0.0144128
ENSMUSG00000038026	16524	Kcnj9	-0.547811	0.0144242
ENSMUSG00000083044	NA	NA	-0.841403	0.0144569
ENSMUSG00000032411	211586	Tfdp2	0.454829	0.014479
ENSMUSG00000034098	213262	Fstl5	-0.773469	0.0144886
ENSMUSG00000027522	228960	Stx16	0.463986	0.0145033
ENSMUSG00000056501	12608	Cebpb	0.910599	0.0145274
ENSMUSG00000026933	227634	Camsap1	-0.378564	0.0145838
ENSMUSG00000051675	69807	Trim32	-0.496021	0.0145838
ENSMUSG00000042595	245622	Fam199x	0.868221	0.0145844
ENSMUSG00000041889	77552	Shisa4	-0.542264	0.014595
ENSMUSG00000037656	20516	Slc20a2	-0.605776	0.014595
ENSMUSG00000035164	244871	Zc3h12c	0.665617	0.0145971
ENSMUSG00000032116	16430	Stt3a	-0.61498	0.0146283
ENSMUSG00000001986	53623	Gria3	-0.508696	0.0146637
ENSMUSG00000039033	75812	Tasp1	0.495518	0.0146745
ENSMUSG00000018846	211347	Pank3	0.632327	0.0147136
ENSMUSG00000035278	78670	Plekhj1	0.683101	0.0147218
ENSMUSG00000031751	23802	Amfr	-0.504756	0.0147218
ENSMUSG00000037706	12520	Cd81	-0.548793	0.0147506
ENSMUSG00000022574	223646	Naprt	-2.3159	0.0147562
ENSMUSG00000019880	72780	Rspo3	-0.802916	0.0147697
ENSMUSG00000066829	235050	Zfp810	0.603002	0.0147776
ENSMUSG00000029608	19894	Rph3a	-0.698023	0.0148005
ENSMUSG00000074001	72330	Klhl40	-1.54475	0.0148186
ENSMUSG00000039713	269608	Plekhg5	-0.60279	0.0148186
ENSMUSG00000098142	NA	NA	-0.824158	0.0148186
ENSMUSG00000041126	77605	H2afv	0.627779	0.0148186
ENSMUSG00000054676	NA	NA	0.580675	0.0148186
ENSMUSG00000034297	327987	Med13	0.435343	0.0148186
ENSMUSG00000028675	52830	Pnrc2	0.550622	0.014829
ENSMUSG00000051456	56534	Hspb3	-2.11486	0.014836
ENSMUSG00000017831	271457	Rab5a	0.598043	0.0148922
ENSMUSG00000031732	244650	Phlpp2	0.450418	0.0148964
ENSMUSG00000034673	18515	Pbx2	0.462341	0.0149986
ENSMUSG00000010067	56289	Rassf1	1.02262	0.0150889
ENSMUSG00000008206	67260	Cers4	-0.725533	0.0150977
ENSMUSG00000028126	18720	Pip5k1a	0.426305	0.0152441
ENSMUSG00000047694	77929	Yipf6	0.466639	0.0153896
ENSMUSG00000027371	68126	Fahd2a	-0.801637	0.0153896
ENSMUSG00000035863	18483	Palm	-0.549438	0.0154093
ENSMUSG00000058656	320679	Samd12	0.762961	0.0155504
ENSMUSG00000097566	NA	NA	1.21407	0.0155863
ENSMUSG00000027010	78830	Slc25a12	-0.371188	0.0155863
ENSMUSG00000034040	212996	Wbscr17	-0.48038	0.0155863
ENSMUSG00000020671	19325	Rab10	0.425542	0.0156515
ENSMUSG00000001687	24109	Ubl3	0.399369	0.0156699
ENSMUSG00000032174	15898	Icam5	-0.596292	0.0157141
ENSMUSG00000049184	75029	Purg	0.623479	0.0157245
ENSMUSG00000034793	68401	G6pc3	-0.702223	0.0157245
ENSMUSG00000005034	18749	Prkacb	0.411387	0.0157263
ENSMUSG00000029636	245880	Wasf3	0.446118	0.0157263
ENSMUSG00000009575	12419	Cbx5	0.388751	0.0157426
ENSMUSG00000039765	231214	Cc2d2a	-0.62903	0.0157609
ENSMUSG00000050192	208691	Eif5a2	0.629777	0.0158475
ENSMUSG00000027784	242083	Ppm1l	-0.459745	0.015856
ENSMUSG00000044024	225392	Rell2	-0.900188	0.0159005
ENSMUSG00000029659	70717	Medag	1.1984	0.0159395
ENSMUSG00000022883	19876	Robo1	-0.526848	0.0159445
ENSMUSG00000030042	66979	Pole4	0.60621	0.0159591
ENSMUSG00000028882	100336	Ppp1r8	0.62528	0.0159591
ENSMUSG00000031446	99375	Cul4a	0.351167	0.0159591
ENSMUSG00000020333	216739	Acsl6	-0.547433	0.015997
ENSMUSG00000058076	66052	Sdhc	0.461061	0.015997
ENSMUSG00000057716	434008	Tmem178b	-0.44167	0.015997
ENSMUSG00000012483	68240	Rpa3	0.781303	0.015997
ENSMUSG00000033152	319655	Podxl2	-1.07083	0.0160469
ENSMUSG00000047238	75625	Mageh1	-0.75436	0.0160856
ENSMUSG00000018076	76199	Med13l	0.431691	0.0160874
ENSMUSG00000040370	67636	Lyrm5	0.578626	0.0160995
ENSMUSG00000079317	66226	Trappc2	0.554553	0.0161155
ENSMUSG00000049339	227298	Fam134a	-0.516709	0.016118
ENSMUSG00000047905	NA	NA	-0.731041	0.0161353
ENSMUSG00000018547	108083	Pip4k2b	0.364909	0.0161911
ENSMUSG00000097979	NA	NA	-0.761312	0.0161911
ENSMUSG00000022594	23936	Lynx1	-0.618551	0.0162005
ENSMUSG00000029253	12617	Cenpc1	-0.566163	0.0162005
ENSMUSG00000062373	74868	Tmem65	0.43893	0.0162192
ENSMUSG00000034371	225913	Dak	-1.02495	0.0163261
ENSMUSG00000046415	338360	B430212C06Rik	1.84551	0.0163792
ENSMUSG00000069208	235956	Zfp825	1.08254	0.0164069
ENSMUSG00000020841	12874	Cpd	-0.511042	0.0164294
ENSMUSG00000027746	67890	Ufm1	0.596892	0.0164969
ENSMUSG00000083307	NA	NA	1.02171	0.0165087
ENSMUSG00000025234	23806	Arih1	0.353985	0.016528
ENSMUSG00000020638	22169	Cmpk2	-0.703874	0.0165424
ENSMUSG00000034488	13612	Edil3	-0.593863	0.0165623
ENSMUSG00000025558	105445	Dock9	-0.403731	0.0166016
ENSMUSG00000024944	56327	Arl2	0.514853	0.0166219
ENSMUSG00000032860	18442	P2ry2	-3.22088	0.0166601
ENSMUSG00000096842	NA	NA	-1.00484	0.0167067
ENSMUSG00000052033	109054	Pfdn4	0.745321	0.0167067
ENSMUSG00000058626	268958	Capn11	-4.25606	0.0167792
ENSMUSG00000029319	71883	Coq2	0.514289	0.0167945
ENSMUSG00000002064	20316	Sdf2	-0.581093	0.0167974
ENSMUSG00000029757	13426	Dync1i1	-0.495576	0.0168041
ENSMUSG00000074884	378702	Serf2	0.563297	0.0168041
ENSMUSG00000033597	268932	Caskin1	-0.472747	0.0168275
ENSMUSG00000000581	57316	C1d	0.538085	0.0169541
ENSMUSG00000024736	98170	Tmem132a	-1.1992	0.0170594
ENSMUSG00000085829	NA	NA	1.32728	0.0170617
ENSMUSG00000043298	654818	Smco3	1.24355	0.0170989
ENSMUSG00000024695	109910	Zfp91	0.359448	0.017119
ENSMUSG00000040822	58248	1700123O20Rik	0.647905	0.0171712
ENSMUSG00000037070	19656	Rbmxl1	-0.614398	0.017244
ENSMUSG00000073678	241062	Pgap1	-0.648772	0.017244
ENSMUSG00000073678	100504348	NA	-0.648772	0.017244
ENSMUSG00000050229	67556	Pigm	0.953728	0.0172987
ENSMUSG00000028693	50927	Nasp	-0.690737	0.0173026
ENSMUSG00000000605	12727	Clcn4-2	-0.458377	0.0173262
ENSMUSG00000079179	74173	Rab10os	0.776861	0.0173469
ENSMUSG00000025981	67876	Coq10b	0.752575	0.0173919
ENSMUSG00000063229	16828	Ldha	-0.419462	0.0174216
ENSMUSG00000033767	229473	D930015E06Rik	-0.861556	0.0174277
ENSMUSG00000052040	50794	Klf13	0.522684	0.0175152
ENSMUSG00000049744	76117	Arhgap15	0.767914	0.0175247
ENSMUSG00000043929	236904	Klhl15	0.731401	0.0175393
ENSMUSG00000009828	56542	Ick	0.560237	0.0176156
ENSMUSG00000063659	30928	Zbtb18	0.662619	0.0177049
ENSMUSG00000037395	214742	Rcor3	0.488661	0.0177713
ENSMUSG00000044348	67062	Slc25a53	0.696356	0.0178393
ENSMUSG00000036046	223739	5031439G07Rik	0.567965	0.0178753
ENSMUSG00000098092	NA	NA	-1.12145	0.0179885
ENSMUSG00000021360	14538	Gcnt2	-0.639367	0.0180001
ENSMUSG00000020458	68585	Rtn4	-0.519854	0.0180343
ENSMUSG00000021576	18570	Pdcd6	0.41197	0.0180426
ENSMUSG00000027006	66861	Dnajc10	-0.455901	0.0180541
ENSMUSG00000005357	20513	Slc1a6	-1.15984	0.0180724
ENSMUSG00000048582	14611	Gja3	-3.65956	0.0181894
ENSMUSG00000036304	332175	Zdhhc23	-0.761595	0.0183277
ENSMUSG00000025915	170755	Sgk3	0.88107	0.0183557
ENSMUSG00000010142	57916	Tnfrsf13b	4.16927	0.0184261
ENSMUSG00000034171	14073	Faah	-0.488681	0.0184382
ENSMUSG00000026005	66646	Rpe	0.615905	0.0184752
ENSMUSG00000045062	93878	Pcdhb7	-0.795914	0.0185002
ENSMUSG00000028833	26562	Ncdn	-0.54267	0.0185182
ENSMUSG00000034088	110611	Hdlbp	-0.382737	0.0185219
ENSMUSG00000034187	18195	Nsf	-0.452373	0.0185473
ENSMUSG00000016554	55944	Eif3d	-0.530361	0.0185473
ENSMUSG00000022391	19387	Rangap1	-0.606795	0.0186907
ENSMUSG00000041329	11932	Atp1b2	-0.542054	0.0186975
ENSMUSG00000034930	20166	Rtkn	-1.00844	0.0187139
ENSMUSG00000002343	76813	Armc6	-0.703993	0.0187264
ENSMUSG00000042364	170625	Snx18	0.694394	0.0187286
ENSMUSG00000057554	56048	Lgals8	-0.63722	0.0187976
ENSMUSG00000043857	268510	Mgat5b	-0.872441	0.018853
ENSMUSG00000051627	50709	Hist1h1e	-1.04563	0.0188944
ENSMUSG00000022305	239393	Lrp12	-0.621406	0.0188944
ENSMUSG00000051811	333182	Cox6b2	-3.34144	0.0189088
ENSMUSG00000086968	329735	4933431E20Rik	0.405891	0.0189635
ENSMUSG00000063888	66229	Rpl7l1	0.457588	0.0191333
ENSMUSG00000034377	68842	Tulp4	0.461322	0.0191333
ENSMUSG00000021719	52882	Rgs7bp	0.437736	0.0191364
ENSMUSG00000061461	66278	Smim20	0.435877	0.0191574
ENSMUSG00000036941	114615	Elac1	0.578937	0.0191588
ENSMUSG00000026245	23874	Farsb	-0.406486	0.0191947
ENSMUSG00000019842	103213	Traf3ip2	1.10473	0.0191947
ENSMUSG00000023830	16004	Igf2r	-0.663193	0.0192083
ENSMUSG00000040865	227195	Ino80d	0.488679	0.0193077
ENSMUSG00000037503	214469	Fam168b	0.381053	0.0194042
ENSMUSG00000026064	19243	Ptp4a1	0.534355	0.0194049
ENSMUSG00000038305	67198	Spats2l	-0.567845	0.0194427
ENSMUSG00000019802	140740	Sec63	-0.383974	0.0195605
ENSMUSG00000022217	85308	Emc9	-0.691237	0.0195684
ENSMUSG00000026482	19731	Rgl1	0.40636	0.0195684
ENSMUSG00000003527	27886	Dgcr14	-0.588703	0.0195684
ENSMUSG00000024844	23825	Banf1	0.458576	0.0195731
ENSMUSG00000020475	56012	Pgam2	-1.00221	0.0195957
ENSMUSG00000024493	107045	Lars	-0.569755	0.0196867
ENSMUSG00000070709	73430	1700049G17Rik	0.761381	0.0197145
ENSMUSG00000049612	18377	Omg	-0.610851	0.0197698
ENSMUSG00000031812	67443	Map1lc3b	0.320923	0.0197698
ENSMUSG00000025370	12565	Cdh9	-0.821728	0.0198344
ENSMUSG00000068284	207806	Gm608	0.541448	0.0199039
ENSMUSG00000031960	234734	Aars	-0.515471	0.0199598
ENSMUSG00000005881	66366	Ergic3	-0.570804	0.0199598
ENSMUSG00000039509	234865	Nup133	-0.59484	0.0199783
ENSMUSG00000057738	20740	Sptan1	-0.679668	0.0200682
ENSMUSG00000036333	77480	Kidins220	-0.40409	0.020086
ENSMUSG00000025551	14169	Fgf14	0.429163	0.0201042
ENSMUSG00000051703	319998	Tmem198	-0.783232	0.0201138
ENSMUSG00000022964	77975	Tmem50b	0.471346	0.0201156
ENSMUSG00000058975	16502	Kcnc1	-0.536694	0.0201248
ENSMUSG00000086108	434249	Gm5602	2.07191	0.0202408
ENSMUSG00000044496	77034	2510039O18Rik	-0.59932	0.0203447
ENSMUSG00000079297	NA	NA	-0.802483	0.0203757
ENSMUSG00000005481	68278	Ddx39	-0.82854	0.0203757
ENSMUSG00000032067	19286	Pts	0.553357	0.0203757
ENSMUSG00000023827	68262	Agpat4	-0.683174	0.0204413
ENSMUSG00000047749	209032	Zc3hav1l	0.840776	0.0204985
ENSMUSG00000026500	66359	Cox20	0.973143	0.0206301
ENSMUSG00000055214	319455	Pld5	1.82436	0.0207774
ENSMUSG00000052698	70549	Tln2	-0.409927	0.0207998
ENSMUSG00000066415	NA	NA	0.404395	0.0207998
ENSMUSG00000022195	77877	6030458C11Rik	0.511208	0.0208504
ENSMUSG00000034126	217734	Pomt2	-0.73396	0.0208759
ENSMUSG00000047412	235132	Zbtb44	0.407228	0.0208858
ENSMUSG00000038650	107702	Rnh1	-0.664107	0.0209186
ENSMUSG00000026452	20980	Syt2	-1.46664	0.0209186
ENSMUSG00000031958	52815	Ldhd	-1.16316	0.0209332
ENSMUSG00000025658	245684	Cnksr2	-0.510918	0.0209394
ENSMUSG00000041235	320790	Chd7	1.24805	0.02107
ENSMUSG00000003410	15571	Elavl3	0.386951	0.0210714
ENSMUSG00000004383	16795	Large	-0.412812	0.0211697
ENSMUSG00000027782	16649	Kpna4	0.432026	0.0212591
ENSMUSG00000031016	22390	Wee1	0.538433	0.0213041
ENSMUSG00000022382	22422	Wnt7b	-0.92916	0.0213486
ENSMUSG00000038807	380711	Rap1gap2	-0.427186	0.0213486
ENSMUSG00000021114	73834	Atp6v1d	-0.405432	0.0213486
ENSMUSG00000015882	209707	Lcorl	0.649076	0.0214091
ENSMUSG00000025403	108037	Shmt2	-0.73346	0.0214351
ENSMUSG00000062591	22153	Tubb4a	-0.719427	0.0215401
ENSMUSG00000041638	231659	Gcn1l1	-0.760457	0.0215898
ENSMUSG00000018820	319740	Zfyve27	-0.559426	0.0215898
ENSMUSG00000070498	208151	Tmem132b	-0.439085	0.0215902
ENSMUSG00000091537	66167	Tma7	0.529765	0.0216078
ENSMUSG00000021578	67433	Ccdc127	0.450916	0.0216078
ENSMUSG00000035105	112407	Egln3	-1.01064	0.0216666
ENSMUSG00000079614	72124	Seh1l	0.446357	0.0217409
ENSMUSG00000071753	331424	C230004F18Rik	0.7828	0.0217409
ENSMUSG00000092094	207618	Zfp804b	-1.82957	0.0217409
ENSMUSG00000022914	93871	Brwd1	0.432373	0.0217409
ENSMUSG00000033294	100608	Noc4l	-0.590247	0.0217514
ENSMUSG00000061080	268890	Lsamp	-0.392591	0.0217514
ENSMUSG00000009292	28240	Trpm2	-0.667368	0.0218278
ENSMUSG00000038446	71713	Cdc40	-0.45716	0.0218586
ENSMUSG00000036898	72154	Zfp157	0.545918	0.0220354
ENSMUSG00000036985	208884	Zdhhc9	-0.525477	0.0220702
ENSMUSG00000023883	72057	Phf10	0.433173	0.0220737
ENSMUSG00000026878	68365	Rab14	0.379512	0.0221915
ENSMUSG00000024798	15566	Htr7	-0.971242	0.0221947
ENSMUSG00000081999	NA	NA	-0.761637	0.0221947
ENSMUSG00000090262	17527	Mpv17	0.422798	0.0221973
ENSMUSG00000035397	118445	Klf16	0.65053	0.0221973
ENSMUSG00000039838	242773	Slc45a1	-0.724545	0.0222203
ENSMUSG00000044811	140497	AF251705	3.8421	0.0222271
ENSMUSG00000036442	59016	Thap11	0.48375	0.0223528
ENSMUSG00000061650	192191	Med9	0.432859	0.0223528
ENSMUSG00000017288	68299	Vps53	-0.366596	0.0223535
ENSMUSG00000090659	72958	Zfp493	0.854976	0.0223542
ENSMUSG00000036902	74513	Neto2	0.779934	0.0223622
ENSMUSG00000019761	16661	Krt10	0.898917	0.0223862
ENSMUSG00000026696	53330	Vamp4	0.474109	0.0223862
ENSMUSG00000015127	74154	Unkl	0.723799	0.0224377
ENSMUSG00000021337	214189	Scgn	-2.75204	0.0224971
ENSMUSG00000002015	27061	Bcap31	-0.630718	0.0224995
ENSMUSG00000057522	20747	Spop	0.721223	0.0225239
ENSMUSG00000030077	12661	Chl1	-0.564556	0.0225328
ENSMUSG00000075054	67008	Yae1d1	0.495284	0.0225763
ENSMUSG00000042903	54601	Foxo4	1.36833	0.0226555
ENSMUSG00000043067	244745	Dpy19l1	-0.646947	0.0226686
ENSMUSG00000027676	51938	Ccdc39	-0.789482	0.0226692
ENSMUSG00000041544	242748	Ptchd2	-0.837042	0.0227207
ENSMUSG00000028932	19181	Psmc2	-0.366687	0.0227241
ENSMUSG00000025128	59058	Bhlhe22	0.642132	0.0228779
ENSMUSG00000039795	66361	Zfand1	0.658131	0.0228815
ENSMUSG00000030774	18479	Pak1	0.361392	0.0228858
ENSMUSG00000098135	NA	NA	-0.986389	0.0230007
ENSMUSG00000073805	627214	Fam196a	0.665849	0.023126
ENSMUSG00000078851	319162	Hist3h2a	0.580648	0.0231535
ENSMUSG00000040591	228356	1110051M20Rik	0.415224	0.0231755
ENSMUSG00000030741	73658	Spns1	-0.683226	0.0231755
ENSMUSG00000021460	11992	Auh	0.372715	0.0231782
ENSMUSG00000091845	NA	NA	-1.1005	0.0232031
ENSMUSG00000053985	NA	NA	0.867462	0.023215
ENSMUSG00000016346	16536	Kcnq2	-0.414729	0.0232754
ENSMUSG00000032202	11891	Rab27a	0.909178	0.0232754
ENSMUSG00000064293	269784	Cntn4	-0.555312	0.0232754
ENSMUSG00000044216	16520	Kcnj4	-0.965957	0.0232818
ENSMUSG00000030075	18488	Cntn3	-0.629239	0.0233031
ENSMUSG00000046699	245446	Slitrk4	-0.475804	0.0233426
ENSMUSG00000035722	27403	Abca7	-1.45193	0.0233857
ENSMUSG00000049764	64453	Zfp280b	0.611501	0.0234014
ENSMUSG00000033060	380928	Lmo7	-0.550036	0.0234191
ENSMUSG00000031561	23965	Tenm3	-0.653108	0.0234191
ENSMUSG00000008450	68051	Nutf2	0.476641	0.0234486
ENSMUSG00000027122	212772	Arl14ep	0.418778	0.0234874
ENSMUSG00000020255	28109	D10Wsu102e	0.460369	0.0235349
ENSMUSG00000025964	23792	Adam23	-0.456382	0.0235349
ENSMUSG00000097440	NA	NA	1.71915	0.0235349
ENSMUSG00000043388	243339	Tmem130	-0.61213	0.0235349
ENSMUSG00000027133	66181	Nop10	0.540634	0.0235349
ENSMUSG00000036257	67452	Pnpla8	0.38272	0.0235349
ENSMUSG00000009090	11764	Ap1b1	-0.412401	0.0235349
ENSMUSG00000031819	18117	Emc8	0.376641	0.0237131
ENSMUSG00000028804	329942	Csmd2	-0.826094	0.0237131
ENSMUSG00000031077	14082	Fadd	1.17003	0.0237131
ENSMUSG00000021520	67530	Uqcrb	0.561295	0.0237131
ENSMUSG00000039518	386463	Cdsn	-1.70436	0.0237131
ENSMUSG00000015027	50917	Galns	-1.18786	0.0237234
ENSMUSG00000030407	67369	Qpctl	-0.735688	0.0237311
ENSMUSG00000027087	16410	Itgav	-0.718066	0.023745
ENSMUSG00000018405	217038	Mrm1	-0.674388	0.0238518
ENSMUSG00000079339	667373	Gm14446	0.77	0.0238518
ENSMUSG00000054871	72309	Tmem158	-0.999639	0.0238518
ENSMUSG00000059013	27387	Sh2d3c	-0.860361	0.0238928
ENSMUSG00000020271	103583	Fbxw11	0.293507	0.0239399
ENSMUSG00000071226	330409	Cecr2	1.21749	0.0239885
ENSMUSG00000097615	100039138	Gm2061	1.1338	0.0241348
ENSMUSG00000025533	109900	Asl	-0.79688	0.0241704
ENSMUSG00000097287	NA	NA	0.421915	0.0242273
ENSMUSG00000066721	101544	Zfp575	0.628207	0.0242528
ENSMUSG00000030393	22775	Zik1	0.804946	0.0243202
ENSMUSG00000092257	NA	NA	-0.862789	0.0244204
ENSMUSG00000020076	94213	Ddx50	0.414642	0.024438
ENSMUSG00000003662	26371	Ciao1	-0.371329	0.0244451
ENSMUSG00000051451	233490	Crebzf	0.571787	0.0244451
ENSMUSG00000048271	381626	Rbm33	0.43562	0.0244901
ENSMUSG00000041313	11987	Slc7a1	-0.514647	0.0244972
ENSMUSG00000027367	99138	Stard7	0.278268	0.0244972
ENSMUSG00000044098	229675	Rsbn1	0.449194	0.0245664
ENSMUSG00000031897	19171	Psmb10	-0.600246	0.0246056
ENSMUSG00000042535	14904	Gtpbp1	-0.575847	0.0246758
ENSMUSG00000037708	381350	BC061194	-1.61377	0.0246931
ENSMUSG00000052310	30791	Slc39a1	-0.701166	0.0247173
ENSMUSG00000053110	22601	Yap1	1.06316	0.0247173
ENSMUSG00000095042	NA	NA	-0.788099	0.0247173
ENSMUSG00000063047	338354	Zfp780b	0.616012	0.0247256
ENSMUSG00000087543	100504191	Gm16576	-4.18062	0.0247256
ENSMUSG00000024383	26405	Map3k2	0.68519	0.0247256
ENSMUSG00000021779	21834	Thrb	0.579494	0.0247256
ENSMUSG00000050511	18386	Oprd1	-1.1235	0.0247627
ENSMUSG00000043773	69430	1700048O20Rik	1.33252	0.024889
ENSMUSG00000087260	68576	Lamtor5	0.637324	0.024901
ENSMUSG00000042203	381085	Tbc1d22b	0.420688	0.0249402
ENSMUSG00000071866	268373	Ppia	-0.51541	0.0249402
ENSMUSG00000049303	171180	Syt12	-0.73769	0.0250093
ENSMUSG00000020664	13382	Dld	-0.41953	0.0250703
ENSMUSG00000029055	269615	Plch2	-0.549725	0.0250703
ENSMUSG00000026750	19177	Psmb7	-0.437451	0.0250799
ENSMUSG00000018395	16568	Kif3a	-0.534007	0.0250933
ENSMUSG00000032375	208117	Aph1b	0.643705	0.0250933
ENSMUSG00000030854	19259	Ptpn5	-0.508813	0.0252251
ENSMUSG00000003464	19298	Pex19	0.341035	0.0252348
ENSMUSG00000021000	217615	Ctage5	-0.565559	0.0252348
ENSMUSG00000021592	77041	Arsk	1.2264	0.0253134
ENSMUSG00000055013	347722	Agap1	0.344069	0.0253171
ENSMUSG00000025013	24087	Tll2	-5.23372	0.0253497
ENSMUSG00000031592	18536	Pcm1	-0.508108	0.0253798
ENSMUSG00000024327	14977	Slc39a7	-1.25358	0.025408
ENSMUSG00000056820	53424	Tsnax	0.323227	0.0254254
ENSMUSG00000026554	98193	Dcaf8	0.37325	0.0254254
ENSMUSG00000038323	73467	1700066M21Rik	0.561668	0.0254254
ENSMUSG00000028798	54709	Eif3i	-0.443581	0.0254254
ENSMUSG00000026511	27058	Srp9	0.428057	0.0254254
ENSMUSG00000036299	407819	BC031181	0.534964	0.0254254
ENSMUSG00000076432	22630	Ywhaq	0.340923	0.0254287
ENSMUSG00000024410	76482	3110002H16Rik	-0.657524	0.0254287
ENSMUSG00000074817	56522	Papolb	2.92658	0.0254287
ENSMUSG00000035640	100503659	Dos	-0.507149	0.0254494
ENSMUSG00000027533	16592	Fabp5	-0.560709	0.0254677
ENSMUSG00000060261	14886	Gtf2i	-0.386733	0.0254677
ENSMUSG00000064068	17827	Mtx1	-0.514787	0.0258209
ENSMUSG00000028945	19744	Rheb	0.394985	0.0258209
ENSMUSG00000097727	NA	NA	3.16763	0.0258209
ENSMUSG00000031367	108012	Ap1s2	0.629027	0.0258525
ENSMUSG00000048772	68777	Tmem53	-1.68656	0.0258525
ENSMUSG00000039262	227723	Prrc2b	-0.409676	0.0258899
ENSMUSG00000045246	66733	Kcng4	-2.33405	0.0259813
ENSMUSG00000022054	18040	Nefm	-0.677895	0.0259827
ENSMUSG00000029405	23881	G3bp2	-0.387472	0.0261247
ENSMUSG00000021792	70564	Fam213a	-0.515573	0.0262048
ENSMUSG00000034570	170835	Inpp5j	-0.594646	0.026293
ENSMUSG00000025810	18186	Nrp1	-0.533478	0.0263367
ENSMUSG00000031381	18700	Piga	0.969212	0.0264302
ENSMUSG00000006676	71472	Usp19	-0.4922	0.0265744
ENSMUSG00000059208	76936	Hnrnpm	-0.420812	0.0266308
ENSMUSG00000035941	108837	Ibtk	0.488105	0.0266308
ENSMUSG00000037419	71946	Endod1	-0.490869	0.0266617
ENSMUSG00000032186	50876	Tmod2	0.337823	0.0267618
ENSMUSG00000047446	11861	Arl4a	0.440833	0.0267726
ENSMUSG00000028137	78784	Celf3	-0.487281	0.0268039
ENSMUSG00000053289	77591	Ddx10	-0.590702	0.0268039
ENSMUSG00000022752	28185	Tomm70a	0.393453	0.0268039
ENSMUSG00000005370	17688	Msh6	-0.533444	0.0268749
ENSMUSG00000045671	114716	Spred2	0.417442	0.0269017
ENSMUSG00000044367	69309	Slc16a13	-1.40607	0.0269017
ENSMUSG00000042401	72832	Crtac1	-0.556497	0.0269307
ENSMUSG00000022812	56637	Gsk3b	0.378449	0.027
ENSMUSG00000021273	14137	Fdft1	-0.525182	0.0270554
ENSMUSG00000031505	69225	Carkd	-0.497682	0.0271593
ENSMUSG00000078591	628779	Hs3st4	0.575523	0.0273928
ENSMUSG00000006423	77644	C330007P06Rik	0.484925	0.0274407
ENSMUSG00000026620	226778	Mark1	0.419467	0.0275549
ENSMUSG00000040147	109731	Maob	-1.02361	0.0276072
ENSMUSG00000098158	NA	NA	-1.23655	0.0276586
ENSMUSG00000052429	15469	Prmt1	-0.715687	0.0276586
ENSMUSG00000022617	12651	Chkb	-0.661109	0.0276964
ENSMUSG00000060992	56447	Copz1	0.332802	0.0277779
ENSMUSG00000019189	74315	Rnf145	-0.454344	0.0279101
ENSMUSG00000086951	73366	1700051A21Rik	-4.62959	0.0279677
ENSMUSG00000025437	170822	Usp33	-0.399633	0.0279743
ENSMUSG00000005882	56046	Uqcc1	0.458092	0.0280647
ENSMUSG00000039936	18707	Pik3cd	-0.598272	0.0280736
ENSMUSG00000000125	22415	Wnt3	3.4242	0.0280913
ENSMUSG00000045624	66580	Esf1	-0.690893	0.0281842
ENSMUSG00000036957	233067	Lrfn3	-0.586327	0.0283037
ENSMUSG00000026568	70456	Mpc2	-0.538061	0.0283037
ENSMUSG00000026950	17996	Neb	-1.63554	0.0283826
ENSMUSG00000002881	17936	Nab1	0.512538	0.0283826
ENSMUSG00000056629	14227	Fkbp2	-0.582087	0.0284229
ENSMUSG00000028156	13684	Eif4e	0.388892	0.0284624
ENSMUSG00000087413	NA	NA	2.41796	0.0284624
ENSMUSG00000078681	68634	Tm2d3	-0.738819	0.0284624
ENSMUSG00000031503	12827	Col4a2	-1.06299	0.0285045
ENSMUSG00000045104	NA	NA	-0.769527	0.028537
ENSMUSG00000036501	225358	Fam13b	0.568575	0.0285754
ENSMUSG00000063902	NA	NA	-0.443291	0.0285939
ENSMUSG00000041658	245670	Rragb	0.512891	0.0286193
ENSMUSG00000036781	67941	Rps27l	0.822583	0.0286193
ENSMUSG00000005958	13845	Ephb3	-1.19386	0.028635
ENSMUSG00000035086	56208	Becn1	0.496479	0.028635
ENSMUSG00000025421	76987	Hdhd2	0.34932	0.028635
ENSMUSG00000027544	18019	Nfatc2	-0.749096	0.028635
ENSMUSG00000067786	18111	Nnat	1.02433	0.0286836
ENSMUSG00000022466	71919	Rpap3	-0.486779	0.0286973
ENSMUSG00000020994	18949	Pnn	-0.615061	0.0287002
ENSMUSG00000042423	14123	Fbrs	-0.51276	0.0287133
ENSMUSG00000003135	52846	Cnot11	0.394883	0.0287133
ENSMUSG00000026241	18159	Nppc	-1.40576	0.0287641
ENSMUSG00000031903	192654	Pla2g15	-1.03321	0.0289141
ENSMUSG00000035513	171171	Ntng2	-0.791502	0.0289211
ENSMUSG00000070934	68441	Rraga	0.361713	0.0290063
ENSMUSG00000024472	70640	Dcp2	0.413109	0.0291083
ENSMUSG00000095832	NA	NA	0.564315	0.0291332
ENSMUSG00000050556	16500	Kcnb1	-0.472616	0.0291937
ENSMUSG00000029787	78937	Avl9	0.330747	0.0291937
ENSMUSG00000027944	23897	Hax1	0.404544	0.0292086
ENSMUSG00000072623	22750	Zfp9	0.370022	0.0292086
ENSMUSG00000097164	67723	Cep83os	0.409416	0.0292344
ENSMUSG00000021241	74316	Isca2	0.538543	0.0292539
ENSMUSG00000037119	210998	D15Ertd621e	0.398669	0.0292713
ENSMUSG00000040472	56187	Rabggta	-0.520905	0.0292713
ENSMUSG00000073700	242785	Klhl21	-0.661581	0.0292713
ENSMUSG00000035367	74386	Rmi1	0.620248	0.029361
ENSMUSG00000002105	68427	Slc39a13	-0.83286	0.0293673
ENSMUSG00000033417	78832	Cacul1	0.344505	0.0294487
ENSMUSG00000027506	21985	Tpd52	0.495558	0.0295328
ENSMUSG00000053550	232813	Shisa7	-0.400761	0.0296116
ENSMUSG00000021819	268721	Zswim8	-0.575884	0.0296116
ENSMUSG00000027942	99650	4933434E20Rik	0.545116	0.0296301
ENSMUSG00000009035	223693	Tmem184b	-0.703193	0.0296843
ENSMUSG00000040029	320727	Ipo8	0.429855	0.0296843
ENSMUSG00000043885	234967	Slc36a4	0.38775	0.0297596
ENSMUSG00000039483	72323	Asb6	-0.662091	0.0297596
ENSMUSG00000024811	74493	Tnks2	0.336483	0.0297959
ENSMUSG00000071533	76302	Pcnp	0.50019	0.0298579
ENSMUSG00000053716	235584	Dusp7	0.413555	0.0298579
ENSMUSG00000048899	194237	Rimkla	0.695024	0.0298735
ENSMUSG00000046532	11835	Ar	0.472992	0.0298735
ENSMUSG00000018565	54351	Elp5	0.399835	0.0300056
ENSMUSG00000024507	15488	Hsd17b4	-0.633211	0.0300252
ENSMUSG00000001833	235072	Sept7	-0.458949	0.0300703
ENSMUSG00000021038	104799	Vipas39	-0.395994	0.0300703
ENSMUSG00000085037	100504166	4933421O10Rik	0.916704	0.0300703
ENSMUSG00000024261	20983	Syt4	-0.416192	0.0300933
ENSMUSG00000038459	70178	Abhd17c	0.439693	0.0300933
ENSMUSG00000052915	74026	Msl1	0.372314	0.0300933
ENSMUSG00000047242	407786	Taf9b	0.388845	0.0302066
ENSMUSG00000078139	432732	AK157302	1.49532	0.0304007
ENSMUSG00000026634	52477	Angel2	0.358413	0.0304007
ENSMUSG00000005534	16337	Insr	-0.415142	0.0304007
ENSMUSG00000022772	320213	Senp5	0.539725	0.0304007
ENSMUSG00000058833	66462	2810428I15Rik	-0.774019	0.0304504
ENSMUSG00000036097	226151	Fam178a	0.4688	0.0304504
ENSMUSG00000025571	217351	Tnrc6c	0.57487	0.0304709
ENSMUSG00000029279	114642	Brdt	0.546596	0.0304709
ENSMUSG00000020137	66816	Thap2	0.587143	0.0304709
ENSMUSG00000018340	11749	Anxa6	-0.58061	0.0305248
ENSMUSG00000025893	69149	Kbtbd3	0.755818	0.0305851
ENSMUSG00000051223	66882	Bzw1	0.465236	0.0306509
ENSMUSG00000040225	226562	Prrc2c	-0.487255	0.030661
ENSMUSG00000009894	67826	Snap47	-0.388982	0.0306759
ENSMUSG00000097810	NA	NA	-1.4223	0.0306759
ENSMUSG00000025968	227197	Ndufs1	-0.390716	0.0307036
ENSMUSG00000053580	77097	Tanc2	-0.335703	0.0307036
ENSMUSG00000028407	NA	NA	1.11747	0.0307854
ENSMUSG00000037640	22718	Zfp60	0.418979	0.0308273
ENSMUSG00000028664	13844	Ephb2	-0.992106	0.0308912
ENSMUSG00000029602	19415	Rasal1	-0.466895	0.03117
ENSMUSG00000015214	53332	Mtmr1	0.471633	0.0311853
ENSMUSG00000021773	69156	Comtd1	-1.08938	0.0312039
ENSMUSG00000027180	57443	Fbxo3	0.381297	0.0312812
ENSMUSG00000051297	76785	2410124H12Rik	-3.49498	0.0313688
ENSMUSG00000028458	21754	Tesk1	-0.640999	0.0314079
ENSMUSG00000022526	71591	Zfp251	0.408984	0.0314459
ENSMUSG00000027358	12156	Bmp2	-1.54724	0.0314759
ENSMUSG00000032244	14155	Fem1b	0.335371	0.0315354
ENSMUSG00000016018	72198	Skiv2l2	-0.50577	0.031625
ENSMUSG00000038664	235439	Herc1	-0.523413	0.031625
ENSMUSG00000020198	11776	Ap3d1	-0.419884	0.0316289
ENSMUSG00000054863	106014	Fam19a5	0.389981	0.0316289
ENSMUSG00000024991	13669	Eif3a	-0.51544	0.0316785
ENSMUSG00000026407	12292	Cacna1s	-4.63422	0.0316785
ENSMUSG00000022788	224014	Fgd4	0.553735	0.0316785
ENSMUSG00000068290	77006	Ddrgk1	-0.615384	0.0316785
ENSMUSG00000030082	53421	Sec61a1	-0.542941	0.031742
ENSMUSG00000038633	13244	Degs1	-0.444216	0.0317558
ENSMUSG00000027852	18176	Nras	0.37276	0.0318251
ENSMUSG00000010054	80385	Tusc2	0.46809	0.0319158
ENSMUSG00000034118	22021	Tpst1	-0.540656	0.0319301
ENSMUSG00000021816	19056	Ppp3cb	0.393855	0.0320522
ENSMUSG00000025151	94275	Maged1	-0.373362	0.0320656
ENSMUSG00000034057	237558	Myrfl	3.83725	0.032143
ENSMUSG00000037514	74450	Pank2	0.40035	0.0321737
ENSMUSG00000047379	108902	B3gnt1	-0.469208	0.0321755
ENSMUSG00000047126	67300	Cltc	-0.432167	0.0321755
ENSMUSG00000026353	67812	Ubxn4	-0.472534	0.0322436
ENSMUSG00000022434	73225	Fam118a	0.644944	0.0322436
ENSMUSG00000025237	67287	Parp6	0.332407	0.0322616
ENSMUSG00000033487	319448	Fndc3a	0.443914	0.0322708
ENSMUSG00000033111	218734	3830406C13Rik	0.525391	0.0323073
ENSMUSG00000006589	11821	Aprt	-0.723602	0.0323073
ENSMUSG00000004843	68942	Chmp2b	0.417323	0.0323153
ENSMUSG00000042599	338523	Kdm7a	0.492925	0.0323499
ENSMUSG00000022550	268822	Adck5	-0.927304	0.0323511
ENSMUSG00000074280	NA	NA	-0.986069	0.0323511
ENSMUSG00000032036	67703	Kirrel3	-0.861671	0.0325194
ENSMUSG00000048485	215627	Zbtb8b	-0.948331	0.0325534
ENSMUSG00000069089	12572	Cdk7	0.375698	0.0325562
ENSMUSG00000027641	19650	Rbl1	-3.02287	0.0325562
ENSMUSG00000098927	66364	2310009A05Rik	0.805474	0.0327536
ENSMUSG00000016319	11740	Slc25a5	-0.467886	0.0327536
ENSMUSG00000024646	109672	Cyb5a	0.502371	0.0328113
ENSMUSG00000032532	12424	Cck	-0.820442	0.0328256
ENSMUSG00000048701	76551	Ccdc6	0.335049	0.0328883
ENSMUSG00000041439	98682	Mfsd6	-0.412986	0.0328938
ENSMUSG00000074925	72351	Ptar1	0.725516	0.0328938
ENSMUSG00000038828	68796	Tmem214	-0.506331	0.0328938
ENSMUSG00000087601	101202684	Uchl1os	3.1174	0.0328938
ENSMUSG00000079662	18209	Ntn3	-0.980253	0.0328938
ENSMUSG00000024949	22668	Sf1	0.403593	0.0328938
ENSMUSG00000033940	101314	Brk1	0.363972	0.0329084
ENSMUSG00000028140	78523	Mrpl9	0.491934	0.0329291
ENSMUSG00000038374	60365	Rbm8a	0.377072	0.0329354
ENSMUSG00000045314	78088	Sowahb	-0.936796	0.0329354
ENSMUSG00000042015	218460	Wdr41	0.379073	0.0329459
ENSMUSG00000022557	12181	Bop1	-0.598366	0.0329676
ENSMUSG00000087153	NA	NA	0.589833	0.0329827
ENSMUSG00000038132	666794	Rbm24	0.640818	0.0330088
ENSMUSG00000044700	230917	Tmem201	-0.499354	0.0330585
ENSMUSG00000022454	54003	Nell2	-0.462731	0.0330682
ENSMUSG00000058997	219189	Vwa8	-0.540254	0.0330682
ENSMUSG00000097946	NA	NA	-1.25292	0.0331624
ENSMUSG00000020836	216961	Coro6	-1.43379	0.0331684
ENSMUSG00000028312	14211	Smc2	-0.78207	0.0331924
ENSMUSG00000087177	327744	E130307A14Rik	0.878148	0.0332651
ENSMUSG00000025885	17919	Myo5b	0.480014	0.0332982
ENSMUSG00000041035	226162	Dpcd	-0.548141	0.0332982
ENSMUSG00000019261	270058	Map1s	-0.631436	0.0334586
ENSMUSG00000008496	18987	Pou2f2	1.59891	0.0335929
ENSMUSG00000066148	70052	Prpf4	-0.447642	0.0335929
ENSMUSG00000029141	20534	Slc4a1ap	-0.535159	0.0336096
ENSMUSG00000078974	20335	Sec61g	0.533621	0.0336184
ENSMUSG00000024862	16594	Klc2	-0.438188	0.0336623
ENSMUSG00000077450	19326	Rab11b	0.269101	0.0337034
ENSMUSG00000005625	19185	Psmd4	-0.546776	0.0337212
ENSMUSG00000062232	76089	Rapgef2	-0.327489	0.0337989
ENSMUSG00000098154	NA	NA	-0.934381	0.0339014
ENSMUSG00000024276	69256	Zfp397	0.47867	0.0339019
ENSMUSG00000030706	52443	Mrpl48	0.451336	0.0339658
ENSMUSG00000030877	74466	4933427G17Rik	-2.78925	0.0339704
ENSMUSG00000036712	74256	Cyld	0.425798	0.0341438
ENSMUSG00000009030	67466	Pdcl	0.647925	0.0341438
ENSMUSG00000078877	100039123	Gm14295	0.625772	0.0342351
ENSMUSG00000059743	110196	Fdps	-0.422989	0.0342975
ENSMUSG00000067879	76982	3110035E14Rik	0.363194	0.0342975
ENSMUSG00000025104	29877	Hdgfrp3	0.401952	0.0343486
ENSMUSG00000046378	233879	Asphd1	-0.658311	0.0343995
ENSMUSG00000020482	104479	Ccdc117	0.615918	0.0347803
ENSMUSG00000068417	667034	Pnp2	-4.16425	0.0347803
ENSMUSG00000034997	15558	Htr2a	-0.734638	0.0347803
ENSMUSG00000021266	22375	Wars	-0.385985	0.034871
ENSMUSG00000031879	68523	Fam96b	0.478623	0.0349807
ENSMUSG00000074749	228730	Kiz	-0.583975	0.0350627
ENSMUSG00000074813	NA	NA	3.67059	0.0350923
ENSMUSG00000069171	13865	Nr2f1	0.530658	0.0350981
ENSMUSG00000098123	NA	NA	-0.753007	0.0350981
ENSMUSG00000042870	21968	Tom1	-0.775027	0.0350981
ENSMUSG00000034796	102278	Cpne7	-0.55815	0.0351852
ENSMUSG00000037138	16764	Aff3	0.373792	0.0354049
ENSMUSG00000009640	66233	Dmap1	-0.537646	0.0355877
ENSMUSG00000042705	69456	Commd10	0.502949	0.0355931
ENSMUSG00000071054	224903	Safb	-0.506548	0.0356338
ENSMUSG00000021693	16563	Kif2a	-0.35577	0.0356338
ENSMUSG00000025781	11949	Atp5c1	-0.341448	0.0357773
ENSMUSG00000018661	16834	Cog1	-0.54992	0.0358749
ENSMUSG00000025868	67044	Higd2a	0.490154	0.0358749
ENSMUSG00000091864	102638296	LOC102638296	1.14711	0.0359475
ENSMUSG00000025597	237010	Klhl4	-0.815114	0.0359788
ENSMUSG00000030788	67150	Rnf141	0.408417	0.0360228
ENSMUSG00000020516	72508	Rps6kb1	0.349069	0.0361366
ENSMUSG00000030257	259302	Srgap3	0.295369	0.0362579
ENSMUSG00000022201	22763	Zfr	0.286945	0.0362597
ENSMUSG00000003380	14470	Rabac1	-0.666024	0.0363045
ENSMUSG00000021022	59032	Ppp2r3c	0.460446	0.0363446
ENSMUSG00000021301	94253	Hecw1	-0.43919	0.0363478
ENSMUSG00000023952	56055	Gtpbp2	0.45532	0.0363478
ENSMUSG00000026341	74117	Actr3	0.352674	0.0363725
ENSMUSG00000058183	27390	Mmel1	-2.44709	0.0365112
ENSMUSG00000026563	27878	Tada1	0.431309	0.0365806
ENSMUSG00000060733	69718	Ipmk	0.361665	0.0366482
ENSMUSG00000030246	16832	Ldhb	-0.464411	0.0366995
ENSMUSG00000020886	13385	Dlg4	0.336172	0.0367497
ENSMUSG00000022139	105559	Mbnl2	0.311663	0.0367641
ENSMUSG00000028367	22166	Txn1	-0.473546	0.0368031
ENSMUSG00000059857	80883	Ntng1	-0.660992	0.0370423
ENSMUSG00000055447	16423	Cd47	-0.377089	0.0370505
ENSMUSG00000031422	56397	Morf4l2	0.408494	0.0370721
ENSMUSG00000045657	93881	Pcdhb10	-1.33081	0.0371377
ENSMUSG00000026192	108147	Atic	-0.576917	0.0371771
ENSMUSG00000081957	NA	NA	-0.983579	0.0372738
ENSMUSG00000063434	66673	Sorcs3	-0.611425	0.0372841
ENSMUSG00000035325	69162	Sec31a	-0.449775	0.0373717
ENSMUSG00000043618	NA	NA	-1.09002	0.0374697
ENSMUSG00000053702	74103	Nebl	0.416089	0.0374697
ENSMUSG00000078878	100043387	Gm14305	0.679889	0.0375486
ENSMUSG00000020290	103573	Xpo1	0.454447	0.0375987
ENSMUSG00000055305	22755	Zfp93	0.578295	0.0376091
ENSMUSG00000018634	12921	Crhr1	-1.00752	0.0376874
ENSMUSG00000031347	26370	Cetn2	0.456566	0.0376874
ENSMUSG00000004789	78920	Dlst	-0.328858	0.0377243
ENSMUSG00000021079	30056	Timm9	0.4185	0.0377963
ENSMUSG00000036398	76497	Ppp1r11	0.464498	0.0378202
ENSMUSG00000022514	16180	Il1rap	-0.7717	0.0378786
ENSMUSG00000049971	319804	Glt1d1	0.561347	0.0379735
ENSMUSG00000015396	12522	Cd83	-0.8723	0.0379735
ENSMUSG00000025163	12516	Cd7	3.77602	0.0380009
ENSMUSG00000030101	58911	Sumf1	-0.524134	0.0381987
ENSMUSG00000026864	14828	Hspa5	-0.572823	0.0381987
ENSMUSG00000022840	224129	Adcy5	-0.445013	0.0382125
ENSMUSG00000049922	228368	Slc35c1	-0.678933	0.0382264
ENSMUSG00000079598	665180	Clec2l	-0.708476	0.0382512
ENSMUSG00000037152	66377	Ndufc1	0.491623	0.0382736
ENSMUSG00000008140	69683	Emc10	-0.495727	0.038278
ENSMUSG00000030792	50722	Dkkl1	-1.67311	0.0383204
ENSMUSG00000022661	17470	Cd200	-0.483618	0.0384
ENSMUSG00000032806	214601	Slc10a3	-1.62158	0.0384281
ENSMUSG00000020530	217039	Ggnbp2	-0.367453	0.038572
ENSMUSG00000042472	52708	Zfp410	0.556008	0.0386432
ENSMUSG00000023192	108068	Grm2	-1.01645	0.0386432
ENSMUSG00000028528	72685	Dnajc6	-0.292897	0.0386538
ENSMUSG00000068206	18693	Pick1	-0.535916	0.0386538
ENSMUSG00000024387	13001	Csnk2b	0.445559	0.038658
ENSMUSG00000021189	110616	Atxn3	0.510348	0.0386815
ENSMUSG00000026553	12847	Copa	-0.350084	0.0387036
ENSMUSG00000018481	66884	Appbp2	0.40141	0.0387083
ENSMUSG00000022895	23872	Ets2	-0.389544	0.0388419
ENSMUSG00000036430	72726	Tbcc	-0.619854	0.0388419
ENSMUSG00000032086	23821	Bace1	-0.365868	0.0388714
ENSMUSG00000021690	57748	Jmy	0.374715	0.0388734
ENSMUSG00000097099	NA	NA	2.9601	0.0388963
ENSMUSG00000017664	228875	Slc35c2	-0.607146	0.0389489
ENSMUSG00000025792	27376	Slc25a10	-0.925692	0.0390226
ENSMUSG00000046561	271970	Arsj	-1.16731	0.0390466
ENSMUSG00000091680	546648	Klhdc7b	-4.20443	0.0392108
ENSMUSG00000032114	14385	Slc37a4	-0.874753	0.0392108
ENSMUSG00000070343	100040540	Gm10288	-0.731426	0.0392219
ENSMUSG00000052293	108143	Taf9	0.394483	0.0393061
ENSMUSG00000007659	12048	Bcl2l1	0.380704	0.0393061
ENSMUSG00000020863	67684	Luc7l3	-0.569862	0.0393369
ENSMUSG00000032383	19035	Ppib	-0.633516	0.0394594
ENSMUSG00000054178	791290	Gm9938	0.826856	0.0394987
ENSMUSG00000022191	14000	Drosha	0.300475	0.0395117
ENSMUSG00000031342	14758	Gpm6b	-0.437154	0.039563
ENSMUSG00000032480	72831	Dhx30	-0.336607	0.0396281
ENSMUSG00000041939	17855	Mvk	-0.778635	0.0396745
ENSMUSG00000017291	216965	Taok1	0.401238	0.0397371
ENSMUSG00000048429	69773	1810026J23Rik	0.406741	0.0397647
ENSMUSG00000023755	69159	Rhebl1	-1.32404	0.0397647
ENSMUSG00000010803	14394	Gabra1	-0.406657	0.0397647
ENSMUSG00000038965	22195	Ube2l3	0.305595	0.039772
ENSMUSG00000011877	216963	Git1	-0.384807	0.0398027
ENSMUSG00000063904	75221	Dpp3	-0.638374	0.0398511
ENSMUSG00000020912	268482	Krt12	-0.76538	0.039885
ENSMUSG00000041986	270162	Elmod1	-0.449325	0.0400914
ENSMUSG00000063239	268934	Grm4	-0.937415	0.040174
ENSMUSG00000039449	67229	Prpf18	0.421755	0.0402072
ENSMUSG00000038482	21781	Tfdp1	0.488526	0.0402406
ENSMUSG00000032324	56434	Tspan3	-0.488102	0.0403043
ENSMUSG00000025326	22215	Ube3a	0.422118	0.0403375
ENSMUSG00000046613	328643	Vwa5b2	-0.757898	0.0403498
ENSMUSG00000027303	19262	Ptpra	-0.366674	0.0403498
ENSMUSG00000036306	211134	Lzts1	-0.488055	0.0404827
ENSMUSG00000027546	11981	Atp9a	-0.467926	0.0405262
ENSMUSG00000034648	16979	Lrrn1	-0.530514	0.0405479
ENSMUSG00000041629	28081	Fam104a	0.415793	0.0405479
ENSMUSG00000021928	68177	Ebpl	-0.884458	0.0405632
ENSMUSG00000098056	NA	NA	-0.843149	0.0405894
ENSMUSG00000035569	77087	Ankrd11	-0.347093	0.0405934
ENSMUSG00000049439	77951	Cyp20a1	0.811207	0.040617
ENSMUSG00000046862	242736	Pramef8	0.519833	0.0407412
ENSMUSG00000067369	215201	Trmt2b	-0.655786	0.0407644
ENSMUSG00000050944	319634	Efcab5	1.01223	0.0407815
ENSMUSG00000054808	60595	Actn4	-0.503074	0.0408193
ENSMUSG00000010517	14084	Faf1	-0.521146	0.0408869
ENSMUSG00000037916	17995	Ndufv1	-0.41024	0.040907
ENSMUSG00000028351	56710	Brinp1	-0.38239	0.0411048
ENSMUSG00000031563	52357	Wwc2	0.357548	0.0412199
ENSMUSG00000057894	67230	Zfp329	0.511172	0.0412675
ENSMUSG00000059923	14784	Grb2	0.421429	0.0412735
ENSMUSG00000036435	69940	Exoc1	-0.465937	0.0413026
ENSMUSG00000051674	100737	Dcun1d4	0.305717	0.0413671
ENSMUSG00000037362	18133	Nov	-0.623336	0.0414026
ENSMUSG00000003435	20924	Supt5	-0.351681	0.0415422
ENSMUSG00000020846	76566	Fam101b	0.939943	0.0416415
ENSMUSG00000020491	69944	2810021J22Rik	0.742335	0.041745
ENSMUSG00000029196	231151	Tada2b	0.45482	0.0417537
ENSMUSG00000027405	67134	Nop56	-0.397812	0.0417572
ENSMUSG00000087174	71445	5530601H04Rik	0.617201	0.0419057
ENSMUSG00000028842	214150	Ago3	0.551589	0.0419965
ENSMUSG00000085148	100042498	Mir22hg	0.57813	0.0420154
ENSMUSG00000051652	237387	Lrrc3	-1.02	0.0421432
ENSMUSG00000026960	65103	Arl6ip6	0.751357	0.0421432
ENSMUSG00000096847	210573	Tmem151b	-0.542775	0.0421858
ENSMUSG00000020526	448850	Znhit3	0.485977	0.0422409
ENSMUSG00000037742	13627	Eef1a1	0.308628	0.0422409
ENSMUSG00000025790	108116	Slco3a1	-0.471845	0.0422409
ENSMUSG00000038119	57810	Cdon	0.873171	0.0422409
ENSMUSG00000054469	225010	Lclat1	-0.433185	0.0422546
ENSMUSG00000037703	241638	Lzts3	0.434012	0.0422593
ENSMUSG00000024889	19671	Rce1	-0.99411	0.0422593
ENSMUSG00000052406	227656	Rexo4	0.408233	0.0423354
ENSMUSG00000059742	170738	Kcnh7	-0.489109	0.0423671
ENSMUSG00000020080	216019	Hkdc1	-1.5899	0.0426775
ENSMUSG00000020184	17246	Mdm2	0.435477	0.0427508
ENSMUSG00000009406	13712	Elk1	0.466482	0.0428745
ENSMUSG00000027520	73884	Zdbf2	0.572538	0.042924
ENSMUSG00000031284	18481	Pak3	0.413782	0.0429668
ENSMUSG00000047420	208164	Fam180a	4.21537	0.0429668
ENSMUSG00000018921	75273	Pelp1	-0.733598	0.0430709
ENSMUSG00000014907	234344	Naf1	0.71667	0.0430709
ENSMUSG00000025130	18453	P4hb	-0.444337	0.0430985
ENSMUSG00000066129	76484	Kndc1	-0.612275	0.0430985
ENSMUSG00000041014	18183	Nrg3	-0.397736	0.0431488
ENSMUSG00000029106	11518	Add1	-0.289821	0.0431488
ENSMUSG00000091183	100041979	Gm3604	1.23912	0.0432116
ENSMUSG00000095407	622645	Tmem200c	-1.10828	0.0432116
ENSMUSG00000026723	13434	Trdmt1	0.842181	0.0434224
ENSMUSG00000036613	380752	Tssc1	-0.529338	0.043555
ENSMUSG00000001627	15982	Ifrd1	0.475338	0.0435709
ENSMUSG00000030216	60321	Wbp11	0.332618	0.043875
ENSMUSG00000062190	71835	Lancl2	0.280505	0.0439549
ENSMUSG00000046865	14113	Fbl	-0.498362	0.0440684
ENSMUSG00000037579	16512	Kcnh3	-0.67212	0.0440684
ENSMUSG00000028222	12307	Calb1	0.678747	0.0441022
ENSMUSG00000021478	13488	Drd1a	-1.21221	0.0441177
ENSMUSG00000030036	57377	Mogs	-0.783863	0.0442301
ENSMUSG00000040596	71592	Pogk	0.346316	0.0442577
ENSMUSG00000022911	68146	Arl13b	0.741209	0.044316
ENSMUSG00000025027	170750	Xpnpep1	-0.42955	0.0444649
ENSMUSG00000070729	NA	NA	-0.685255	0.0444651
ENSMUSG00000026083	226982	Eif5b	-0.57494	0.0445796
ENSMUSG00000025425	225742	St8sia5	-0.516403	0.0445796
ENSMUSG00000041966	75763	Dcaf17	0.686321	0.0446254
ENSMUSG00000058400	229214	Qrfpr	-1.99974	0.044649
ENSMUSG00000035572	242418	Dcaf10	0.491597	0.0446883
ENSMUSG00000044221	231413	Grsf1	0.311733	0.0447955
ENSMUSG00000015092	59022	Edf1	-0.674291	0.0447955
ENSMUSG00000042642	319945	Flad1	-0.835368	0.0447955
ENSMUSG00000041895	52639	Wipi1	0.506702	0.0448357
ENSMUSG00000042523	105000	Dnal1	0.273796	0.0448412
ENSMUSG00000030538	23991	Cib1	0.871116	0.0448498
ENSMUSG00000032413	114713	Rasa2	0.518214	0.0448498
ENSMUSG00000037278	69071	Tmem97	-0.942636	0.045078
ENSMUSG00000081524	NA	NA	-0.906543	0.045078
ENSMUSG00000036817	77053	Sun1	-0.43978	0.045078
ENSMUSG00000066357	83669	Wdr6	-0.596774	0.0451078
ENSMUSG00000001211	28169	Agpat3	-0.386148	0.0451407
ENSMUSG00000039725	381406	2810408M09Rik	0.590804	0.0451407
ENSMUSG00000029776	58875	Hibadh	0.452184	0.0451407
ENSMUSG00000021497	69672	Txndc15	-0.622208	0.0452037
ENSMUSG00000019852	215821	D10Bwg1379e	-0.429207	0.0452037
ENSMUSG00000022342	67498	Kcnv1	-0.542032	0.0453911
ENSMUSG00000026414	21956	Tnnt2	-1.17053	0.0455228
ENSMUSG00000056904	NA	NA	-0.799584	0.0455228
ENSMUSG00000058589	77531	Anks1b	0.316715	0.0455228
ENSMUSG00000097699	NA	NA	2.81212	0.0456358
ENSMUSG00000010914	27402	Pdhx	-0.388121	0.0456696
ENSMUSG00000060743	15078	H3f3a	0.466327	0.0458238
ENSMUSG00000027067	20833	Ssrp1	-0.428931	0.0458506
ENSMUSG00000000826	13002	Dnajc5	0.232381	0.0459656
ENSMUSG00000020646	67216	Mboat2	-0.451955	0.0460653
ENSMUSG00000086980	NA	NA	3.31865	0.0460653
ENSMUSG00000026389	68428	Steap3	-2.0659	0.0460653
ENSMUSG00000034591	338365	Slc41a2	-0.527765	0.0460653
ENSMUSG00000032959	23980	Pebp1	-0.474293	0.0460653
ENSMUSG00000032633	216805	Flcn	0.489276	0.0460653
ENSMUSG00000063142	16531	Kcnma1	-0.364622	0.0460653
ENSMUSG00000020720	66997	Psmd12	-0.355694	0.0461132
ENSMUSG00000086784	664994	Isoc2a	1.24897	0.0462952
ENSMUSG00000032336	20320	Nptn	-0.438854	0.046342
ENSMUSG00000025997	22779	Ikzf2	1.20861	0.0464115
ENSMUSG00000055531	432508	Cpsf6	0.367128	0.0465493
ENSMUSG00000078862	665211	Gm14326	0.643904	0.0465977
ENSMUSG00000032757	12068	Bet1	0.579527	0.0466912
ENSMUSG00000020929	20624	Eftud2	-0.370842	0.0467057
ENSMUSG00000067873	72459	Htatsf1	-0.571913	0.0467057
ENSMUSG00000001472	66855	Tcf25	-0.305307	0.0467673
ENSMUSG00000016194	15483	Hsd11b1	-1.16636	0.0467673
ENSMUSG00000067194	66235	Eif1ax	0.427473	0.0467673
ENSMUSG00000040896	56543	Kcnd3	-0.486925	0.0467673
ENSMUSG00000087574	NA	NA	1.66817	0.0467673
ENSMUSG00000029120	269643	Ppp2r2c	0.294095	0.0467673
ENSMUSG00000027465	67231	Tbc1d20	0.338385	0.0467915
ENSMUSG00000031353	245688	Rbbp7	0.327129	0.0467922
ENSMUSG00000092060	666938	Bend4	0.542343	0.0468406
ENSMUSG00000051159	12705	Cited1	-1.40077	0.0468419
ENSMUSG00000034403	18744	Pja1	-0.35015	0.0468419
ENSMUSG00000020102	20503	Slc16a7	-0.433693	0.0468622
ENSMUSG00000032059	102580	Alg9	-0.590756	0.0469156
ENSMUSG00000042688	50772	Mapk6	0.395676	0.0472369
ENSMUSG00000037089	73836	Slc35b2	-1.12775	0.0472369
ENSMUSG00000020634	217379	Ubxn2a	0.392626	0.0473167
ENSMUSG00000024099	72900	Ndufv2	0.376607	0.0473167
ENSMUSG00000026860	227700	Sh3glb2	-0.337296	0.0473167
ENSMUSG00000090952	NA	NA	1.20376	0.0473167
ENSMUSG00000091811	66300	Inafm1	0.462297	0.0473864
ENSMUSG00000027411	80743	Vps16	-0.496152	0.0474626
ENSMUSG00000041415	192119	Dicer1	0.541873	0.0475031
ENSMUSG00000029440	67151	Psmd9	0.451816	0.0475432
ENSMUSG00000097622	320614	A330033J07Rik	-3.62523	0.0476805
ENSMUSG00000040276	23969	Pacsin1	-0.338864	0.0477002
ENSMUSG00000063281	22694	Zfp35	0.449893	0.0477548
ENSMUSG00000076609	NA	NA	-3.41454	0.047836
ENSMUSG00000021832	67089	Psmc6	0.388767	0.0479411
ENSMUSG00000025175	63828	Fn3k	-0.465107	0.0481185
ENSMUSG00000087014	NA	NA	4.06338	0.0482504
ENSMUSG00000085925	NA	NA	2.62274	0.0482641
ENSMUSG00000064452	NA	NA	2.89315	0.0482641
ENSMUSG00000043801	NA	NA	-0.63591	0.0482641
ENSMUSG00000034543	74522	Morc2a	-0.390736	0.0482641
ENSMUSG00000096446	NA	NA	-3.58992	0.0484149
ENSMUSG00000022332	13992	Khdrbs3	0.416917	0.0485528
ENSMUSG00000031451	14456	Gas6	-0.491751	0.0485528
ENSMUSG00000037029	26465	Zfp146	0.581562	0.0485528
ENSMUSG00000035637	76238	Grhpr	-0.586565	0.0486455
ENSMUSG00000035125	330361	Gcfc2	0.972627	0.0488507
ENSMUSG00000030629	65098	Zfand6	0.680532	0.0488949
ENSMUSG00000026791	56017	Slc2a8	-0.961948	0.0488949
ENSMUSG00000074733	414758	5830428H23Rik	0.611179	0.0488949
ENSMUSG00000021587	18548	Pcsk1	-0.730086	0.0488949
ENSMUSG00000036835	66340	Psenen	0.529322	0.049005
ENSMUSG00000037938	66170	Chchd5	0.670859	0.0490345
ENSMUSG00000024780	67072	Cdc37l1	0.356275	0.0490345
ENSMUSG00000033039	27008	Micall1	-0.678549	0.049083
ENSMUSG00000080870	NA	NA	-0.742538	0.049083
ENSMUSG00000080816	NA	NA	2.05941	0.0491709
ENSMUSG00000037606	79196	Osbpl5	-0.638011	0.0491793
ENSMUSG00000095930	245269	Nim1k	0.538221	0.049217
ENSMUSG00000039983	269336	Ccdc32	-0.496216	0.0492326
ENSMUSG00000071076	16478	Jund	0.469602	0.0492567
ENSMUSG00000040618	74551	Pck2	-0.629122	0.0494776
ENSMUSG00000046062	108954	Ppp1r15b	0.439825	0.0494776
ENSMUSG00000028174	19892	Rpe65	-4.05425	0.0496656
ENSMUSG00000037275	216766	Gemin5	-0.52782	0.0497381
ENSMUSG00000026904	94229	Slc4a10	-0.388953	0.0498677
ENSMUSG00000019892	74978	Lrriq1	-1.21553	0.0498677
ENSMUSG00000003863	76787	Ppfia3	-0.511573	0.0499387
ENSMUSG00000058317	218793	Ube2e2	0.35334	0.0501252
ENSMUSG00000043458	93883	Pcdhb12	-0.994533	0.0502996
ENSMUSG00000030816	233900	Rnf40	-0.417513	0.0503286
ENSMUSG00000059974	235106	Ntm	-0.543472	0.0503286
ENSMUSG00000027395	20017	Polr1b	-0.732001	0.0503286
ENSMUSG00000042675	66090	Ypel3	0.341101	0.0504197
ENSMUSG00000079509	22764	Zfx	0.452342	0.0505822
ENSMUSG00000031723	234723	Txnl4b	0.470705	0.0506015
ENSMUSG00000022843	12724	Clcn2	-0.554051	0.0507138
ENSMUSG00000029397	68098	Rchy1	0.429179	0.0508397
ENSMUSG00000037872	13349	Ackr1	-0.559934	0.0509539
ENSMUSG00000033610	75735	Pank1	0.511852	0.0509587
ENSMUSG00000031556	69742	Tm2d2	-0.510887	0.0510299
ENSMUSG00000040028	15568	Elavl1	0.385377	0.0510394
ENSMUSG00000050164	207911	Mchr1	-0.731425	0.0512083
ENSMUSG00000053080	108899	2700081O15Rik	0.457935	0.0512083
ENSMUSG00000024560	74322	Cxxc1	0.55609	0.0512083
ENSMUSG00000047085	272381	Lrrc4b	-0.523153	0.0512537
ENSMUSG00000022498	106200	Txndc11	-0.569525	0.0512747
ENSMUSG00000023075	68050	Akirin1	0.41604	0.051375
ENSMUSG00000030259	71323	Rassf8	1.2174	0.0513914
ENSMUSG00000023791	72084	Pigx	0.765398	0.0514848
ENSMUSG00000030747	67800	Dgat2	-0.584402	0.0515021
ENSMUSG00000026755	74192	Arpc5l	0.37415	0.0515081
ENSMUSG00000022967	15975	Ifnar1	-0.439069	0.051552
ENSMUSG00000029406	19679	Pitpnm2	-0.537198	0.051552
ENSMUSG00000018507	22368	Trpv2	-0.714384	0.0515578
ENSMUSG00000054364	11852	Rhob	0.333956	0.0515578
ENSMUSG00000020736	50773	Nt5c	-0.50199	0.0516103
ENSMUSG00000040167	67143	Ikzf5	0.45327	0.0517195
ENSMUSG00000035047	215194	Kri1	-0.578275	0.0518096
ENSMUSG00000007458	17113	M6pr	-0.488007	0.0518768
ENSMUSG00000096943	NA	NA	1.12051	0.0519087
ENSMUSG00000017817	59091	Jph2	3.50857	0.0519152
ENSMUSG00000002741	56418	Ykt6	0.37829	0.0519152
ENSMUSG00000062542	60510	Syt9	1.10359	0.0519386
ENSMUSG00000029128	100972	Rab28	0.485901	0.0520919
ENSMUSG00000032727	218613	Mier3	0.569215	0.0521569
ENSMUSG00000038836	76223	Agbl3	0.75726	0.0521727
ENSMUSG00000020149	19324	Rab1	0.275985	0.0521882
ENSMUSG00000074060	382105	Fbxw15	3.80791	0.0525261
ENSMUSG00000034042	77110	Gpbp1l1	0.472354	0.0528559
ENSMUSG00000001157	23885	Gmcl1	0.457298	0.0528559
ENSMUSG00000020151	19279	Ptprr	-0.532958	0.0528559
ENSMUSG00000028300	73205	3110043O21Rik	0.598193	0.0528559
ENSMUSG00000062070	18655	Pgk1	-0.381547	0.0528559
ENSMUSG00000068706	NA	NA	-0.543969	0.0528559
ENSMUSG00000090546	631990	Cdr1	1.19797	0.0528876
ENSMUSG00000033917	56209	Gde1	-0.449293	0.0529876
ENSMUSG00000040372	81006	Gpr63	0.849484	0.0529876
ENSMUSG00000049904	103765	Tmem17	-1.17631	0.0530097
ENSMUSG00000009551	70730	6330409D20Rik	-1.40612	0.0530329
ENSMUSG00000074824	432770	Rslcan18	1.55301	0.0531016
ENSMUSG00000039252	246316	Lgi2	-0.787609	0.0531243
ENSMUSG00000062101	240120	Zfp119b	1.15223	0.0531396
ENSMUSG00000021983	50769	Atp8a2	-0.549748	0.0531396
ENSMUSG00000042625	224902	Safb2	-0.583444	0.0531396
ENSMUSG00000028975	56273	Pex14	-0.54333	0.0531396
ENSMUSG00000039126	353211	Prune2	0.318925	0.0531396
ENSMUSG00000045004	329972	Spata21	-2.37386	0.0531396
ENSMUSG00000025817	53893	Nudt5	0.600767	0.0531396
ENSMUSG00000038457	272465	Tmem255b	-2.91856	0.0531685
ENSMUSG00000031700	108682	Gpt2	0.479373	0.0531817
ENSMUSG00000030994	71007	D7Ertd443e	-1.41394	0.0531817
ENSMUSG00000020657	217378	Dnajc27	0.323991	0.0531882
ENSMUSG00000049755	319475	Zfp672	0.461	0.0533669
ENSMUSG00000032350	14629	Gclc	0.319986	0.0534042
ENSMUSG00000085336	NA	NA	2.54189	0.0534042
ENSMUSG00000041645	27225	Ddx24	-0.439873	0.0534042
ENSMUSG00000033419	20616	Snap91	-0.330596	0.0534695
ENSMUSG00000029671	93735	Wnt16	-3.10768	0.0536534
ENSMUSG00000003746	17155	Man1a	-0.654132	0.0537339
ENSMUSG00000085334	NA	NA	1.47991	0.0538286
ENSMUSG00000040813	21767	Tex264	-0.633458	0.0539244
ENSMUSG00000063455	330286	D630045J12Rik	-0.45787	0.0539589
ENSMUSG00000062376	66439	2010012O05Rik	0.423175	0.0540933
ENSMUSG00000028245	18201	Nsmaf	0.496254	0.0542494
ENSMUSG00000033712	219158	Ccar2	-0.422145	0.0543091
ENSMUSG00000059439	192197	Bcas3	-0.374004	0.0543373
ENSMUSG00000043190	218341	Rfesd	0.529595	0.0543373
ENSMUSG00000029263	433931	Pigg	-0.651045	0.0543373
ENSMUSG00000036698	239528	Ago2	0.369111	0.0543804
ENSMUSG00000031604	66234	Msmo1	-0.541222	0.0543882
ENSMUSG00000035202	102436	Lars2	-0.856349	0.0545017
ENSMUSG00000030451	15204	Herc2	-0.495134	0.0545279
ENSMUSG00000030284	171508	Creld1	-0.48506	0.054763
ENSMUSG00000097229	NA	NA	-2.90384	0.0549256
ENSMUSG00000049659	216549	Aftph	0.393897	0.0549617
ENSMUSG00000022797	22042	Tfrc	-0.477738	0.0549992
ENSMUSG00000055323	NA	NA	-2.33977	0.0549992
ENSMUSG00000020988	217666	L2hgdh	0.436443	0.0549992
ENSMUSG00000025532	12909	Crcp	0.453402	0.0550382
ENSMUSG00000050148	54609	Ubqln2	-0.341158	0.0551072
ENSMUSG00000084304	NA	NA	-0.829254	0.0551285
ENSMUSG00000022698	72117	Naa50	0.389511	0.0551495
ENSMUSG00000060121	66603	Gemin2	0.849526	0.0551577
ENSMUSG00000039634	230162	Zfp189	0.567712	0.0551577
ENSMUSG00000097057	NA	NA	-1.36662	0.0552012
ENSMUSG00000038257	110304	Glra3	-1.52017	0.0554423
ENSMUSG00000040459	234023	Arglu1	0.434742	0.0555325
ENSMUSG00000060098	214572	Prmt7	-0.4645	0.0555583
ENSMUSG00000054648	66869	Zfp869	0.681645	0.0555853
ENSMUSG00000035683	17279	Melk	-3.43349	0.0555853
ENSMUSG00000005907	71382	Pex1	-0.485142	0.0558091
ENSMUSG00000053046	75770	Brsk2	-0.317476	0.0558386
ENSMUSG00000064193	NA	NA	-0.552252	0.0558429
ENSMUSG00000052854	27206	Nrk	-5.27736	0.0559603
ENSMUSG00000022111	50933	Uchl3	0.487885	0.056003
ENSMUSG00000041954	21936	Tnfrsf18	1.66517	0.0560872
ENSMUSG00000041762	68526	Gpr155	-0.511445	0.0564147
ENSMUSG00000047307	93884	Pcdhb13	-0.788246	0.0564677
ENSMUSG00000027207	69976	Galk2	-0.434726	0.0566616
ENSMUSG00000018821	69534	Avpi1	-0.660529	0.0569769
ENSMUSG00000022780	30060	Mfi2	-2.56516	0.0571147
ENSMUSG00000027472	68559	Pdrg1	0.519429	0.0571147
ENSMUSG00000024309	14976	Pfdn6	-0.462318	0.0571649
ENSMUSG00000043140	66690	Tmem186	0.668409	0.0571985
ENSMUSG00000030057	12785	Cnbp	0.303313	0.0571985
ENSMUSG00000068966	241311	Zbtb34	0.665499	0.0573176
ENSMUSG00000035062	245522	Zc4h2	0.498924	0.0573558
ENSMUSG00000031382	68854	Asb11	-1.43428	0.0573627
ENSMUSG00000087943	NA	NA	-1.00301	0.0573627
ENSMUSG00000051950	381694	B3glct	-0.523521	0.0573627
ENSMUSG00000031532	67887	Saraf	-0.424229	0.057731
ENSMUSG00000071424	14804	Grid2	-0.869913	0.0577968
ENSMUSG00000028801	78806	Stpg1	0.748765	0.057879
ENSMUSG00000055228	71508	Zfp935	0.859917	0.0578903
ENSMUSG00000062867	23918	Impdh2	-0.489745	0.0579286
ENSMUSG00000074682	67917	Zcchc3	0.692917	0.0579286
ENSMUSG00000052727	17755	Map1b	-0.449584	0.0583598
ENSMUSG00000029130	56874	Rnf32	0.740557	0.0583939
ENSMUSG00000031558	20563	Slit2	-0.562558	0.0583939
ENSMUSG00000034994	13629	Eef2	-0.339854	0.0583939
ENSMUSG00000041471	75698	Fam35a	0.819023	0.0584082
ENSMUSG00000098232	NA	NA	-0.707329	0.0585181
ENSMUSG00000045327	229613	6330549D23Rik	1.25591	0.0585465
ENSMUSG00000022956	28080	Atp5o	-0.512541	0.0585465
ENSMUSG00000004609	12489	Cd33	1.837	0.0585465
ENSMUSG00000001380	15115	Hars	-0.331553	0.058574
ENSMUSG00000033411	329506	Ctdspl2	0.389437	0.058574
ENSMUSG00000035198	103733	Tubg1	-0.499528	0.0586173
ENSMUSG00000020873	110172	Slc35b1	-0.54034	0.0586173
ENSMUSG00000073433	14570	Arhgdig	-0.556698	0.0586469
ENSMUSG00000005506	13046	Celf1	0.37397	0.0586944
ENSMUSG00000019734	353499	Tmc4	3.42506	0.0587054
ENSMUSG00000059890	140630	Ube4a	-0.429458	0.0587318
ENSMUSG00000057963	217837	Itpk1	-0.538996	0.0587413
ENSMUSG00000040687	228355	Madd	-0.398632	0.0587413
ENSMUSG00000038121	108654	Fam210a	0.362188	0.0588188
ENSMUSG00000039354	54380	Smarcal1	-0.425164	0.0588287
ENSMUSG00000040524	214812	Zfp609	0.379498	0.0588683
ENSMUSG00000041915	225339	Ammecr1l	0.454545	0.0588683
ENSMUSG00000020225	68212	Tmbim4	-0.546698	0.0590705
ENSMUSG00000020225	102637719	LOC102637719	-0.546698	0.0590705
ENSMUSG00000028542	14664	Slc6a9	-0.735381	0.0591394
ENSMUSG00000027198	14043	Ext2	-1.33933	0.0591427
ENSMUSG00000056069	223433	Fam105a	-0.671812	0.0591793
ENSMUSG00000033033	72691	Calhm2	-0.809987	0.0593641
ENSMUSG00000090061	319807	Nwd2	-0.486052	0.0594168
ENSMUSG00000025069	68214	Gsto2	-2.62148	0.0595186
ENSMUSG00000006095	66411	Tbcb	-0.538382	0.0595186
ENSMUSG00000033808	211499	Tmem87a	-0.54996	0.0595186
ENSMUSG00000025478	26757	Dpysl4	-0.593323	0.0595186
ENSMUSG00000056185	225861	Snx32	-0.437083	0.0595256
ENSMUSG00000020096	65971	Tbata	-0.850939	0.0595256
ENSMUSG00000021259	13116	Cyp46a1	-0.497585	0.0595289
ENSMUSG00000029599	71990	Ddx54	-0.491938	0.0595436
ENSMUSG00000034007	244891	Scaper	-0.315665	0.0595436
ENSMUSG00000049649	14748	Gpr3	-0.938562	0.0595436
ENSMUSG00000032883	74205	Acsl3	-0.392018	0.0596341
ENSMUSG00000002190	12745	Clgn	-0.543655	0.0596341
ENSMUSG00000085735	NA	NA	-2.10022	0.0596522
ENSMUSG00000086006	NA	NA	3.3268	0.0596622
ENSMUSG00000028619	66526	Tceanc2	0.595297	0.0597657
ENSMUSG00000002897	16172	Il17ra	-0.728174	0.0597657
ENSMUSG00000074405	319748	Zfp865	-0.539352	0.059852
ENSMUSG00000018449	69723	Rpain	0.685234	0.0599012
ENSMUSG00000020387	76901	Jade2	0.381481	0.0599897
ENSMUSG00000025314	19271	Ptprj	-0.343071	0.0601433
ENSMUSG00000051319	67885	1500011K16Rik	0.421683	0.0601433
ENSMUSG00000003360	74351	Ddx23	-0.365426	0.0602251
ENSMUSG00000084876	NA	NA	-4.66434	0.0602388
ENSMUSG00000027961	109245	Lrrc39	2.75145	0.0602388
ENSMUSG00000031697	56452	Orc6	0.45299	0.0605504
ENSMUSG00000050751	209966	Pgbd5	-0.379835	0.0607055
ENSMUSG00000097837	NA	NA	0.581038	0.0607055
ENSMUSG00000028271	229906	Gtf2b	-0.507287	0.0608613
ENSMUSG00000057719	269016	Sh3rf2	3.67171	0.0609905
ENSMUSG00000026102	16329	Inpp1	-0.604384	0.06109
ENSMUSG00000094500	72632	Smim18	-0.777924	0.0612052
ENSMUSG00000004771	53869	Rab11a	0.34954	0.0612629
ENSMUSG00000047415	238377	Gpr68	-0.777888	0.061349
ENSMUSG00000041815	73826	Poldip3	-0.365085	0.0614618
ENSMUSG00000044365	319478	Cxxc4	0.497183	0.0614618
ENSMUSG00000041468	14738	Gpr12	-0.46474	0.0615435
ENSMUSG00000041781	51786	Cpsf2	-0.431537	0.0615547
ENSMUSG00000000869	16189	Il4	-0.668301	0.061622
ENSMUSG00000031166	73447	Wdr13	0.338659	0.0617389
ENSMUSG00000009013	56455	Dynll1	0.45611	0.0617424
ENSMUSG00000028809	51796	Srrm1	-0.363161	0.0617855
ENSMUSG00000049285	330216	Mblac1	-0.838906	0.0617855
ENSMUSG00000025793	15239	Hgs	-0.331209	0.0618213
ENSMUSG00000027612	17391	Mmp24	-0.782636	0.0618213
ENSMUSG00000060301	72128	2610008E11Rik	0.515399	0.0618213
ENSMUSG00000045822	67538	Zswim3	-0.749292	0.0618213
ENSMUSG00000028869	230737	Gnl2	-0.482974	0.0618213
ENSMUSG00000026335	18484	Pam	-0.499829	0.0619283
ENSMUSG00000066057	100038746	Gm1976	0.651776	0.0619435
ENSMUSG00000043323	381668	Fbrsl1	0.629863	0.0621269
ENSMUSG00000041559	14264	Fmod	1.91856	0.0622025
ENSMUSG00000044933	20607	Sstr3	-0.583837	0.0622457
ENSMUSG00000097075	NA	NA	-1.77201	0.0622689
ENSMUSG00000024142	56716	Mlst8	-0.505979	0.0623513
ENSMUSG00000004788	217715	Eif2b2	-0.433523	0.0623672
ENSMUSG00000029373	56744	Pf4	4.61964	0.0624003
ENSMUSG00000097023	NA	NA	-0.707463	0.0624155
ENSMUSG00000040570	242819	Rundc3b	0.363367	0.0624155
ENSMUSG00000038143	71069	Stox2	0.268069	0.0624573
ENSMUSG00000038463	320078	Olfml2b	-1.15061	0.0624573
ENSMUSG00000000148	231841	Brat1	-0.786535	0.0624573
ENSMUSG00000053390	240067	Zfp952	0.449188	0.0624573
ENSMUSG00000021675	14064	F2rl2	2.3961	0.0625308
ENSMUSG00000058454	13360	Dhcr7	-0.585765	0.0625598
ENSMUSG00000020372	14694	Gnb2l1	-0.389192	0.0625688
ENSMUSG00000074811	20170	Hps6	-0.951258	0.0625973
ENSMUSG00000018669	80280	Cdk5rap3	-0.840186	0.0626074
ENSMUSG00000028676	14105	Srsf10	0.484986	0.0627589
ENSMUSG00000073295	58242	Nudt11	0.395207	0.0628319
ENSMUSG00000032218	12442	Ccnb2	-4.10519	0.0628471
ENSMUSG00000059878	67255	Zfp422	0.420293	0.0628879
ENSMUSG00000026198	74104	Abcb6	-0.839913	0.063034
ENSMUSG00000020089	67895	Ppa1	-0.331586	0.0630494
ENSMUSG00000021470	76251	Ercc6l2	0.519858	0.0630838
ENSMUSG00000096807	319186	Hist1h2bm	-1.49575	0.0630987
ENSMUSG00000072066	211378	6720489N17Rik	2.03186	0.0630987
ENSMUSG00000026121	20353	Sema4c	-1.21698	0.0631193
ENSMUSG00000002345	17259	Mef2b	0.419912	0.0631193
ENSMUSG00000002345	72368	2310045N01Rik	0.419912	0.0631193
ENSMUSG00000017404	19921	Rpl19	-0.506638	0.063236
ENSMUSG00000035121	382913	Neil2	-1.76177	0.0633428
ENSMUSG00000021257	68737	Angel1	-1.0539	0.0633548
ENSMUSG00000038299	225348	Wdr36	0.490969	0.063428
ENSMUSG00000027660	20482	Skil	0.337278	0.0635985
ENSMUSG00000037855	216049	Zfp365	0.354988	0.0635985
ENSMUSG00000031229	22589	Atrx	-0.430423	0.0635985
ENSMUSG00000028991	56717	Mtor	-0.47305	0.0635985
ENSMUSG00000073528	NA	NA	5.85966	0.0638496
ENSMUSG00000004895	94315	Prcc	0.495408	0.0638496
ENSMUSG00000038213	213233	Tapbpl	-0.832756	0.0638496
ENSMUSG00000026492	15278	Tfb2m	0.358979	0.0639554
ENSMUSG00000028883	20346	Sema3a	-0.759152	0.0640907
ENSMUSG00000024797	68505	Vps51	-0.539851	0.0641078
ENSMUSG00000023009	380969	Nckap5l	-0.645604	0.0641272
ENSMUSG00000048756	56484	Foxo3	0.316265	0.0641272
ENSMUSG00000038241	16328	Cep250	-0.755435	0.0641272
ENSMUSG00000038845	18673	Phb	-0.437781	0.0642714
ENSMUSG00000028434	54357	Epb4.1l4b	0.50538	0.0643526
ENSMUSG00000024442	66839	0610009O20Rik	-0.547118	0.0643797
ENSMUSG00000037012	15275	Hk1	-0.399941	0.0643797
ENSMUSG00000001156	17119	Mxd1	0.458857	0.0644503
ENSMUSG00000035725	19108	Prkx	0.610812	0.0644873
ENSMUSG00000040128	108767	Pnrc1	0.348737	0.0644929
ENSMUSG00000098495	NA	NA	1.60156	0.0649494
ENSMUSG00000042501	329093	Cpa6	-2.54627	0.0649494
ENSMUSG00000046324	226090	Ermp1	-0.473719	0.0649494
ENSMUSG00000024222	14229	Fkbp5	0.428322	0.0649935
ENSMUSG00000018363	66313	Smurf2	0.409097	0.0650372
ENSMUSG00000061086	17896	Myl4	-1.22032	0.0650372
ENSMUSG00000026458	68507	Ppfia4	-0.525144	0.0650447
ENSMUSG00000028578	67770	Caap1	0.711247	0.06518
ENSMUSG00000028931	16498	Kcnab2	-0.405523	0.0652298
ENSMUSG00000081603	NA	NA	-0.92831	0.0652298
ENSMUSG00000063018	NA	NA	0.571356	0.0652997
ENSMUSG00000052337	76614	Immt	-0.336658	0.0652997
ENSMUSG00000067430	73451	Zfp763	0.58226	0.0652997
ENSMUSG00000038324	56407	Trpc4ap	-0.355353	0.0652997
ENSMUSG00000021500	212880	Ddx46	-0.474865	0.0652997
ENSMUSG00000043969	13797	Emx2	1.12167	0.0653004
ENSMUSG00000096052	NA	NA	-2.11177	0.065326
ENSMUSG00000002524	67959	Puf60	-0.438405	0.0653711
ENSMUSG00000004460	67838	Dnajb11	-0.457292	0.0655111
ENSMUSG00000037935	57376	Smarce1	0.391366	0.0655111
ENSMUSG00000078515	68817	Ddi2	0.431114	0.0655111
ENSMUSG00000074212	70604	Dnajb14	0.332491	0.0655564
ENSMUSG00000000326	12846	Comt	-0.379231	0.0655564
ENSMUSG00000039990	214764	Edrf1	-0.436603	0.0656494
ENSMUSG00000027374	77721	Mrps5	0.344859	0.0656669
ENSMUSG00000034501	67708	Pcnxl4	-0.455589	0.0657285
ENSMUSG00000030291	108098	Med21	0.496329	0.065756
ENSMUSG00000049957	67291	Ccdc137	0.599209	0.0657616
ENSMUSG00000038886	140481	Man2a2	-0.388622	0.0658271
ENSMUSG00000026426	68724	Arl8a	0.311294	0.0659364
ENSMUSG00000042271	237082	Nxt2	0.39482	0.0661147
ENSMUSG00000066595	226844	Mfsd7b	-0.937384	0.0661639
ENSMUSG00000031144	20977	Syp	-0.431995	0.0661639
ENSMUSG00000030518	70638	Fam189a1	-0.365065	0.0663011
ENSMUSG00000055723	66922	Rras2	0.590105	0.0664075
ENSMUSG00000097730	NA	NA	-1.96688	0.0665222
ENSMUSG00000029422	208606	Rsrc2	-0.458167	0.0665857
ENSMUSG00000070738	227333	Dgkd	-0.332118	0.0665953
ENSMUSG00000024535	69226	Snx24	0.517871	0.0666351
ENSMUSG00000042042	78752	Csgalnact2	0.790621	0.0666584
ENSMUSG00000022237	67434	Ankrd33b	0.364485	0.0667544
ENSMUSG00000026820	96979	Ptges2	-0.473808	0.0669549
ENSMUSG00000010554	67493	Mettl16	0.455977	0.0670216
ENSMUSG00000001576	67458	Ergic1	-0.371235	0.0673416
ENSMUSG00000042487	235497	Leo1	-0.675394	0.0673416
ENSMUSG00000037984	11922	Neurod6	-0.636956	0.0673416
ENSMUSG00000031314	270627	Taf1	-0.434672	0.0673832
ENSMUSG00000021314	218038	Amph	-0.322769	0.0673832
ENSMUSG00000095403	NA	NA	0.647699	0.0675023
ENSMUSG00000028530	16451	Jak1	-0.357596	0.0675256
ENSMUSG00000053693	56527	Mast1	-0.459134	0.0675547
ENSMUSG00000014313	12864	Cox6c	-0.538164	0.0676745
ENSMUSG00000044018	28028	Mrpl50	0.36825	0.0677212
ENSMUSG00000045288	16470	Ush1g	-2.27842	0.0677212
ENSMUSG00000084168	NA	NA	0.941277	0.0679119
ENSMUSG00000030086	66098	Chchd6	-0.437827	0.0680416
ENSMUSG00000035840	80289	Lysmd3	0.62847	0.0680616
ENSMUSG00000054115	27401	Skp2	1.00484	0.0681447
ENSMUSG00000014077	56398	Chp1	0.253309	0.0682139
ENSMUSG00000021686	11774	Ap3b1	-0.458057	0.0682909
ENSMUSG00000018574	11370	Acadvl	-0.645061	0.0683492
ENSMUSG00000003545	14282	Fosb	0.715884	0.0683492
ENSMUSG00000022378	223601	Fam49b	0.340838	0.068373
ENSMUSG00000036432	20439	Siah2	0.470558	0.068373
ENSMUSG00000028188	70951	Spata1	1.62103	0.068373
ENSMUSG00000027012	13427	Dync1i2	-0.364419	0.068373
ENSMUSG00000044641	58220	Pard6b	0.733524	0.068373
ENSMUSG00000074166	101835	AW146154	1.02567	0.068373
ENSMUSG00000057101	210135	Zfp180	0.359335	0.068373
ENSMUSG00000097223	NA	NA	2.16665	0.068373
ENSMUSG00000058625	NA	NA	-0.831428	0.068373
ENSMUSG00000080242	100039636	Atp6v0c-ps2	-0.603398	0.068373
ENSMUSG00000038013	68524	Wipf2	0.263428	0.068373
ENSMUSG00000085501	NA	NA	1.59206	0.068373
ENSMUSG00000054823	234135	Whsc1l1	0.289998	0.0685965
ENSMUSG00000044573	11431	Acp1	0.327545	0.0686949
ENSMUSG00000051726	382571	Kcnf1	-0.567738	0.0687523
ENSMUSG00000089944	NA	NA	-0.561147	0.0687566
ENSMUSG00000029581	14086	Fscn1	0.441749	0.0688574
ENSMUSG00000030428	57776	Ttyh1	-0.405102	0.0688574
ENSMUSG00000052565	14957	Hist1h1d	-1.34478	0.0689345
ENSMUSG00000032024	71566	Clmp	-0.576936	0.0689345
ENSMUSG00000028757	13200	Ddost	-0.464627	0.0689345
ENSMUSG00000040693	227394	Slco4c1	-1.4706	0.0689509
ENSMUSG00000087651	69784	1500009L16Rik	0.549431	0.0689927
ENSMUSG00000037400	76295	Atp11b	0.541097	0.0690411
ENSMUSG00000040490	70530	Lrfn2	-0.717743	0.0690411
ENSMUSG00000040599	67139	Mis12	0.434324	0.0690746
ENSMUSG00000041124	78100	Msantd4	-0.438584	0.0691079
ENSMUSG00000039706	16826	Ldb2	0.572898	0.0692698
ENSMUSG00000027881	66921	Prpf38b	-0.630157	0.0693902
ENSMUSG00000044164	328234	Rnf182	0.563862	0.0693902
ENSMUSG00000098923	226351	Tmem185b	-0.922407	0.0693902
ENSMUSG00000027009	16401	Itga4	-0.540634	0.0694119
ENSMUSG00000083621	100041925	Gm14586	-0.570083	0.0695036
ENSMUSG00000060019	100042734	Gm10073	-0.847758	0.0695304
ENSMUSG00000019235	238323	Rps6kl1	-0.488736	0.0695513
ENSMUSG00000050989	74777	Sepn1	-0.901519	0.0697039
ENSMUSG00000030870	28018	Ubfd1	0.349602	0.0697953
ENSMUSG00000022021	56419	Diap3	1.19065	0.0698423
ENSMUSG00000067851	211673	Arfgef1	0.311748	0.0698965
ENSMUSG00000022070	77744	Bora	1.25278	0.0698965
ENSMUSG00000062647	27176	Rpl7a	-0.517695	0.0700965
ENSMUSG00000044442	67768	N6amt1	0.52615	0.0702455
ENSMUSG00000020866	12291	Cacna1g	-0.725053	0.0704385
ENSMUSG00000002210	71997	Smg9	-0.60027	0.0704385
ENSMUSG00000051855	17294	Mest	-0.502227	0.0704721
ENSMUSG00000006567	11979	Atp7b	-2.3314	0.070514
ENSMUSG00000031839	68196	Hsbp1	0.325374	0.0705568
ENSMUSG00000073478	NA	NA	-1.66839	0.0706063
ENSMUSG00000020648	71916	Dus4l	0.744108	0.0706857
ENSMUSG00000052299	78913	Ltn1	-0.365698	0.0707775
ENSMUSG00000046079	231549	Lrrc8d	-0.466907	0.0707775
ENSMUSG00000046671	76824	Mtfr1l	0.36248	0.0710361
ENSMUSG00000050628	319370	Ubald2	0.570139	0.0710679
ENSMUSG00000063236	117171	1110038F14Rik	0.556601	0.0710815
ENSMUSG00000031791	74166	Tmem38a	-0.495214	0.0710815
ENSMUSG00000023050	26404	Map3k12	-0.370163	0.0710815
ENSMUSG00000020737	15374	Hn1	-0.410694	0.071155
ENSMUSG00000023110	27374	Prmt5	-0.395786	0.0711751
ENSMUSG00000045427	56258	Hnrnph2	-0.385054	0.0713707
ENSMUSG00000056342	17847	Usp34	0.341473	0.0713707
ENSMUSG00000074264	11722	Amy1	1.61445	0.0714498
ENSMUSG00000074649	613262	BC029722	0.604007	0.0714981
ENSMUSG00000039683	330222	Sdk1	-1.25841	0.0714981
ENSMUSG00000041763	22019	Tpp2	-0.388513	0.0719053
ENSMUSG00000037347	60322	Chst7	-2.22219	0.0719534
ENSMUSG00000024743	54525	Syt7	-0.359652	0.0720688
ENSMUSG00000034848	73668	Ttc21b	-0.546308	0.0720855
ENSMUSG00000021285	21981	Ppp1r13b	-0.343416	0.0720855
ENSMUSG00000028173	68151	Wls	-0.781894	0.0721692
ENSMUSG00000034667	73192	Xpot	0.241266	0.0722636
ENSMUSG00000026639	16780	Lamb3	-2.23108	0.0722636
ENSMUSG00000040312	240084	Cchcr1	-1.43839	0.0722636
ENSMUSG00000032872	266690	Cyb5r4	0.400703	0.0723086
ENSMUSG00000022159	76338	Rab2b	0.313616	0.0723406
ENSMUSG00000044034	208990	Npb	-2.35631	0.0723406
ENSMUSG00000061559	66317	Wdr61	-0.362102	0.0726427
ENSMUSG00000035273	15442	Hpse	2.40252	0.0726427
ENSMUSG00000079669	102635502	LOC102635502	-1.40386	0.0726738
ENSMUSG00000024091	30960	Vapa	0.431414	0.0727651
ENSMUSG00000037049	20597	Smpd1	-0.41045	0.0729101
ENSMUSG00000097610	626275	A930012L18Rik	-1.29889	0.0729434
ENSMUSG00000019796	237253	Lrp11	-0.360394	0.0729944
ENSMUSG00000098343	102466620	Mir6240	-0.927618	0.0729944
ENSMUSG00000029625	54188	Cpsf4	0.834765	0.073007
ENSMUSG00000019877	56442	Serinc1	-0.434495	0.073007
ENSMUSG00000030031	243574	Kbtbd8	0.820982	0.073007
ENSMUSG00000026470	58244	Stx6	0.325207	0.073007
ENSMUSG00000027498	67337	Cstf1	-0.436806	0.073079
ENSMUSG00000022296	118452	Baalc	-0.447211	0.0731758
ENSMUSG00000069539	213326	Scyl2	-0.3737	0.0731758
ENSMUSG00000097348	110333	Rmst	1.6634	0.0732911
ENSMUSG00000032514	74052	Ttc21a	-2.63415	0.0732911
ENSMUSG00000020441	67862	2310033P09Rik	-0.637871	0.0733031
ENSMUSG00000039195	73737	1110008P14Rik	-0.512527	0.0733199
ENSMUSG00000024037	57773	Wdr4	0.690495	0.073366
ENSMUSG00000038806	208768	Sde2	0.411945	0.073366
ENSMUSG00000033684	104009	Qsox1	-0.856753	0.073366
ENSMUSG00000058145	233332	Adamts17	1.18662	0.073366
ENSMUSG00000023055	67488	Calcoco1	-0.62737	0.073366
ENSMUSG00000074006	18378	Omp	4.48322	0.0734238
ENSMUSG00000086414	NA	NA	2.84924	0.0734781
ENSMUSG00000027560	76829	Dok5	-0.710465	0.0735755
ENSMUSG00000030000	11519	Add2	-0.350074	0.073798
ENSMUSG00000072437	332397	Nanos1	0.480906	0.074016
ENSMUSG00000047643	432800	Gm5454	-0.511347	0.0741916
ENSMUSG00000072679	NA	NA	-3.32216	0.0742113
ENSMUSG00000007033	15482	Hspa1l	0.950159	0.0742603
ENSMUSG00000034647	106585	Ankrd12	-0.368073	0.0745505
ENSMUSG00000020032	77976	Nuak1	-0.376535	0.0745556
ENSMUSG00000040463	18432	Mybbp1a	-0.552621	0.0746253
ENSMUSG00000067377	56496	Tspan6	0.730735	0.074946
ENSMUSG00000042105	101490	Inpp5f	0.407939	0.0752867
ENSMUSG00000028467	230101	Gba2	-0.46546	0.075288
ENSMUSG00000016559	15081	H3f3b	0.373152	0.0753411
ENSMUSG00000071265	NA	NA	0.723126	0.0755141
ENSMUSG00000030330	28019	Ing4	0.466251	0.0755159
ENSMUSG00000062604	20817	Srpk2	0.318109	0.0755206
ENSMUSG00000001642	11677	Akr1b3	-0.424386	0.0755722
ENSMUSG00000046519	229593	Golph3l	0.35786	0.0756455
ENSMUSG00000031654	12404	Cbln1	-1.17299	0.0758392
ENSMUSG00000019785	215890	Clvs2	0.388586	0.0758627
ENSMUSG00000046721	NA	NA	-0.485627	0.0758835
ENSMUSG00000036030	235472	Prtg	1.1001	0.0758835
ENSMUSG00000036825	99167	Ssx2ip	0.31077	0.0758835
ENSMUSG00000018548	68729	Trim37	0.301695	0.0759961
ENSMUSG00000057388	67681	Mrpl18	0.384225	0.0760604
ENSMUSG00000024245	68027	Tmem178	-0.425555	0.0760828
ENSMUSG00000027427	70408	Polr3f	0.432098	0.0760828
ENSMUSG00000019647	20358	Sema6a	-0.572823	0.0760998
ENSMUSG00000026502	78825	Desi2	0.449522	0.0761432
ENSMUSG00000026676	74186	Ccdc3	-0.937859	0.076194
ENSMUSG00000041936	11603	Agrn	-0.445291	0.0763153
ENSMUSG00000025733	214952	Rhot2	0.375037	0.0763421
ENSMUSG00000003549	13870	Ercc1	-0.505242	0.0764858
ENSMUSG00000021340	14756	Gpld1	0.484677	0.0765024
ENSMUSG00000031953	66817	Tmem170	1.14128	0.0765383
ENSMUSG00000097178	NA	NA	1.52481	0.0765627
ENSMUSG00000029121	12933	Crmp1	-0.304986	0.0766803
ENSMUSG00000034009	381489	Rxfp1	-0.792683	0.0767103
ENSMUSG00000026821	19730	Ralgds	0.478356	0.0767152
ENSMUSG00000054793	260299	Cadm4	-0.63533	0.0767909
ENSMUSG00000038525	67211	Armc10	0.399497	0.0768215
ENSMUSG00000003808	66590	Farsa	-0.472018	0.0768407
ENSMUSG00000078592	NA	NA	-0.611144	0.0769688
ENSMUSG00000058706	68364	0610030E20Rik	0.631794	0.0772218
ENSMUSG00000018209	58231	Stk4	0.316105	0.0773028
ENSMUSG00000029538	108014	Srsf9	0.383787	0.0773204
ENSMUSG00000021428	71340	Riok1	-0.564064	0.0773754
ENSMUSG00000033730	13655	Egr3	0.517963	0.0774548
ENSMUSG00000031337	17772	Mtm1	1.21985	0.0774548
ENSMUSG00000027203	110074	Dut	0.423164	0.0775606
ENSMUSG00000030103	20893	Bhlhe40	0.403	0.0776169
ENSMUSG00000072640	66274	Lyrm9	0.419343	0.0777003
ENSMUSG00000036036	22715	Zfp57	1.40038	0.0780042
ENSMUSG00000027968	28036	Larp7	-0.424776	0.078047
ENSMUSG00000086022	209550	Rad51ap2	-1.29766	0.0780777
ENSMUSG00000039458	268783	Mtmr12	0.321796	0.0780777
ENSMUSG00000034663	140780	Bmp2k	0.672763	0.0780777
ENSMUSG00000082292	NA	NA	-3.36901	0.0781748
ENSMUSG00000027931	18160	Npr1	-2.10699	0.0781791
ENSMUSG00000030663	56372	1110004F10Rik	0.334108	0.0781791
ENSMUSG00000028563	94043	Tm2d1	0.655567	0.078208
ENSMUSG00000029647	72587	Pan3	0.308952	0.078208
ENSMUSG00000032487	19225	Ptgs2	-0.809183	0.078208
ENSMUSG00000015994	14272	Fnta	0.434673	0.0783608
ENSMUSG00000028233	116940	Tgs1	-0.370356	0.0783917
ENSMUSG00000029587	231866	Zfp12	0.460477	0.0783917
ENSMUSG00000042510	212439	AA986860	1.45908	0.0786138
ENSMUSG00000031410	170722	Nxf7	-3.4189	0.078618
ENSMUSG00000038085	70873	Cnbd2	0.819987	0.0787709
ENSMUSG00000020477	64660	Mrps24	0.452917	0.0788385
ENSMUSG00000026963	78217	Tmem210	-2.97205	0.0788385
ENSMUSG00000020128	245944	Vps54	0.454017	0.0792311
ENSMUSG00000025647	66940	Shisa5	-0.517034	0.0792311
ENSMUSG00000028096	67549	Gpr89	-0.42814	0.0793761
ENSMUSG00000066621	70381	Tecpr1	-0.39242	0.0795833
ENSMUSG00000095098	NA	NA	-0.612165	0.0798584
ENSMUSG00000025630	15452	Hprt	0.334224	0.0799067
ENSMUSG00000033590	208943	Myo5c	1.94959	0.0799067
ENSMUSG00000022749	67581	Tbc1d23	0.413391	0.0799067
ENSMUSG00000029767	12321	Calu	-0.456673	0.0799719
ENSMUSG00000071632	72307	2510002D24Rik	0.478777	0.0801031
ENSMUSG00000021750	268709	Fam107a	0.610694	0.08017
ENSMUSG00000041594	70551	Tmtc4	0.779174	0.0802529
ENSMUSG00000020532	107476	Acaca	-0.342628	0.0804773
ENSMUSG00000028436	68970	Dcaf12	0.330645	0.0804773
ENSMUSG00000049526	73893	Tmem202	1.46566	0.0805554
ENSMUSG00000027593	19383	Raly	0.532681	0.0807683
ENSMUSG00000068267	12616	Cenpb	-0.494318	0.0809246
ENSMUSG00000034951	233824	Cog7	-0.471578	0.0809246
ENSMUSG00000049327	67956	Setd8	0.412232	0.0809879
ENSMUSG00000026786	54519	Apbb1ip	-1.28726	0.0809879
ENSMUSG00000026211	98733	Obsl1	-0.886865	0.0810562
ENSMUSG00000030067	108655	Foxp1	0.355404	0.0811259
ENSMUSG00000032570	235574	Atp2c1	-0.326115	0.0811259
ENSMUSG00000025921	98711	Rdh10	0.703694	0.0811668
ENSMUSG00000029471	207565	Camkk2	0.355579	0.0813213
ENSMUSG00000024974	13006	Smc3	-0.553648	0.0813213
ENSMUSG00000026956	227620	Uap1l1	-0.616056	0.0813757
ENSMUSG00000026205	22626	Slc23a3	-2.94157	0.0814265
ENSMUSG00000015671	19166	Psma2	0.407243	0.0816219
ENSMUSG00000042605	20239	Atxn2	-0.34329	0.0816881
ENSMUSG00000050323	76947	Ndufaf6	0.744916	0.0816881
ENSMUSG00000070031	434484	Sp140	0.637363	0.0817396
ENSMUSG00000022551	66445	Cyc1	-0.47282	0.0817893
ENSMUSG00000016940	70382	Kctd2	-0.497779	0.081831
ENSMUSG00000039684	NA	NA	-0.913873	0.081831
ENSMUSG00000033781	142688	Asb13	-0.510462	0.0819556
ENSMUSG00000038039	70297	Gcc2	-0.4783	0.0819556
ENSMUSG00000085438	66602	1700020I14Rik	0.498094	0.0819556
ENSMUSG00000037876	108829	Jmjd1c	0.698336	0.0820286
ENSMUSG00000019861	94221	Gopc	-0.313376	0.0820286
ENSMUSG00000029868	64177	Trpv6	-1.28126	0.0820613
ENSMUSG00000018196	69367	Glrx2	0.292139	0.0821202
ENSMUSG00000039523	230967	Cep104	0.345555	0.0821803
ENSMUSG00000048138	226049	Dmrt2	-2.1427	0.0821803
ENSMUSG00000060639	319158	Hist1h4i	-1.44425	0.0821803
ENSMUSG00000048000	227331	Gigyf2	-0.351781	0.0822945
ENSMUSG00000043467	240869	Zbtb37	0.723002	0.0824462
ENSMUSG00000075410	100038570	Gm11744	1.79597	0.0826164
ENSMUSG00000058486	101240	Wdr91	-0.61457	0.0826164
ENSMUSG00000032446	13813	Eomes	3.3809	0.0828404
ENSMUSG00000032128	19649	Robo3	-1.99888	0.0828708
ENSMUSG00000023938	224805	Aars2	-0.674995	0.083001
ENSMUSG00000084845	381582	Tmem240	-0.808592	0.083003
ENSMUSG00000060559	NA	NA	1.8808	0.083039
ENSMUSG00000034254	55979	Agpat1	-0.496903	0.083039
ENSMUSG00000020329	216151	Polrmt	-0.495309	0.0831521
ENSMUSG00000002633	20423	Shh	-1.49619	0.083234
ENSMUSG00000025268	80884	Maged2	-0.511536	0.083234
ENSMUSG00000031834	18709	Pik3r2	-0.351692	0.083234
ENSMUSG00000010608	67039	Rbm25	-0.491159	0.0833427
ENSMUSG00000041623	276852	D11Wsu47e	-0.684703	0.0833616
ENSMUSG00000017670	140579	Elmo2	0.309888	0.0835649
ENSMUSG00000092203	68763	1110038B12Rik	0.611825	0.0835649
ENSMUSG00000029153	433904	Ociad2	0.422	0.0836085
ENSMUSG00000035048	69010	Anapc13	0.472911	0.0837858
ENSMUSG00000005374	27368	Tbl2	-0.451181	0.083853
ENSMUSG00000019927	216080	Ube2d1	0.337824	0.0838574
ENSMUSG00000022811	22661	Zfp148	0.31068	0.0838574
ENSMUSG00000047714	66849	Ppp1r2	0.291022	0.0838574
ENSMUSG00000018659	103711	Pnpo	-0.407247	0.08386
ENSMUSG00000068739	20226	Sars	-0.318214	0.0838995
ENSMUSG00000052271	17341	Bhlha15	-4.349	0.0840381
ENSMUSG00000085067	NA	NA	0.996004	0.0840381
ENSMUSG00000048330	320360	Ric3	-0.361103	0.0840381
ENSMUSG00000028274	24018	Rngtt	0.572885	0.0840381
ENSMUSG00000067578	228942	Cbln4	-0.950148	0.0842607
ENSMUSG00000026749	59126	Nek6	0.450968	0.0844671
ENSMUSG00000097617	NA	NA	3.22274	0.084564
ENSMUSG00000023010	110213	Tmbim6	-0.396037	0.084564
ENSMUSG00000068882	20823	Ssb	-0.491643	0.0846177
ENSMUSG00000097188	NA	NA	0.689808	0.0846177
ENSMUSG00000073616	66915	Myeov2	0.4352	0.0846249
ENSMUSG00000018698	16869	Lhx1	3.23769	0.0846651
ENSMUSG00000019876	18768	Pkib	-0.674999	0.0846651
ENSMUSG00000034584	320051	Exph5	-1.10359	0.0846651
ENSMUSG00000005610	13690	Eif4g2	0.267204	0.0847751
ENSMUSG00000021260	214305	Hhipl1	2.24485	0.0851513
ENSMUSG00000025373	67588	Rnf41	0.321628	0.0851592
ENSMUSG00000046185	74352	Zfp84	0.414764	0.0852799
ENSMUSG00000050856	11958	Atp5k	-0.53723	0.0852799
ENSMUSG00000038884	319278	A230050P20Rik	0.60737	0.0856309
ENSMUSG00000074582	99371	Arfgef2	-0.319666	0.0856357
ENSMUSG00000022354	66218	Ndufb9	-0.529145	0.0856927
ENSMUSG00000026958	83768	Dpp7	-0.892193	0.0856927
ENSMUSG00000058444	23938	Map2k5	0.446489	0.0861116
ENSMUSG00000069237	97863	C78339	0.364644	0.0861116
ENSMUSG00000059991	53324	Nptx2	-0.716385	0.0861811
ENSMUSG00000050141	277773	BC049635	-0.81427	0.0864845
ENSMUSG00000048616	18121	Nog	-1.3609	0.0864845
ENSMUSG00000063200	70078	Nol7	-0.502444	0.0865417
ENSMUSG00000024069	210148	Slc30a6	-0.659617	0.0870984
ENSMUSG00000021536	210044	Adcy2	-0.352408	0.0870991
ENSMUSG00000058254	21912	Tspan7	-0.437096	0.0871241
ENSMUSG00000025577	12416	Cbx2	1.21849	0.0871241
ENSMUSG00000058809	NA	NA	-0.533381	0.0871241
ENSMUSG00000025227	75146	Tmem180	-0.601558	0.0871757
ENSMUSG00000028830	100317	AU040320	-0.425577	0.0871757
ENSMUSG00000018189	56207	Uchl5	-0.470874	0.0871757
ENSMUSG00000014856	66320	Tmem208	-0.767426	0.0871757
ENSMUSG00000024211	14823	Grm8	-0.83544	0.087211
ENSMUSG00000003949	217082	Hlf	0.33524	0.0873097
ENSMUSG00000085436	629777	Zfp335os	1.06646	0.0873205
ENSMUSG00000003660	320632	Snrnp200	-0.378172	0.0873526
ENSMUSG00000035934	208076	Pknox2	0.347276	0.0873526
ENSMUSG00000048154	381022	Kmt2d	0.434692	0.0873825
ENSMUSG00000037349	68323	Nudt22	-0.882071	0.0874074
ENSMUSG00000061410	142682	Zcchc14	0.375525	0.0874928
ENSMUSG00000032115	12282	Hyou1	-0.440228	0.0874928
ENSMUSG00000041308	20650	Sntb2	0.651854	0.0876065
ENSMUSG00000018171	75909	Vmp1	-0.458781	0.0876372
ENSMUSG00000030310	232333	Slc6a1	-0.763917	0.0876373
ENSMUSG00000055745	223732	Ldoc1l	-0.342331	0.0877274
ENSMUSG00000001105	55978	Ift20	0.377488	0.0877355
ENSMUSG00000002661	66400	Alkbh7	-0.603025	0.0880164
ENSMUSG00000026669	70024	Mcm10	-2.4755	0.0884856
ENSMUSG00000029410	19023	Ppef2	3.2096	0.0885145
ENSMUSG00000045464	NA	NA	0.78659	0.0885459
ENSMUSG00000046387	93888	Pcdhb17	-0.595798	0.0885808
ENSMUSG00000025132	192662	Arhgdia	-0.295864	0.088701
ENSMUSG00000097496	NA	NA	1.45409	0.088701
ENSMUSG00000037408	94220	Cnnm4	-0.611142	0.088837
ENSMUSG00000036568	210982	Gltscr1l	0.296435	0.0888672
ENSMUSG00000002413	109880	Braf	0.269502	0.0889281
ENSMUSG00000022945	110749	Chaf1b	-2.85748	0.0890029
ENSMUSG00000062296	320429	Trank1	0.538115	0.0890029
ENSMUSG00000040270	12014	Bach2	0.798629	0.0890029
ENSMUSG00000027950	11444	Chrnb2	-0.474218	0.0890072
ENSMUSG00000086429	14910	Gt(ROSA)26Sor	0.939141	0.0891416
ENSMUSG00000021392	70930	Nol8	-0.464441	0.0895139
ENSMUSG00000028018	67553	Gstcd	0.901124	0.0895139
ENSMUSG00000051306	76800	Usp42	0.439052	0.0896079
ENSMUSG00000010064	76257	Slc38a3	-1.16455	0.0896602
ENSMUSG00000046080	232414	Clec9a	3.65109	0.0897086
ENSMUSG00000070372	12340	Capza1	0.362941	0.0897086
ENSMUSG00000026107	109019	Nabp1	0.597015	0.0898266
ENSMUSG00000040998	114249	Npnt	-1.06212	0.0899564
ENSMUSG00000030718	72590	Ppme1	-0.282537	0.0899564
ENSMUSG00000004099	13433	Dnmt1	-0.433036	0.0899564
ENSMUSG00000022074	21933	Tnfrsf10b	2.3611	0.0899564
ENSMUSG00000027285	66296	Haus2	0.357371	0.0899564
ENSMUSG00000060843	216033	Ctnna3	-1.85523	0.0899564
ENSMUSG00000021134	20384	Srsf5	-0.463334	0.0899564
ENSMUSG00000038803	67695	Ost4	0.459782	0.0899564
ENSMUSG00000039242	97884	B3galnt2	0.642001	0.0899564
ENSMUSG00000033565	93686	Rbfox2	0.27079	0.0899653
ENSMUSG00000000787	13205	Ddx3x	-0.343557	0.0901248
ENSMUSG00000000409	16818	Lck	1.44459	0.0902369
ENSMUSG00000020432	21452	Tcn2	-1.36839	0.0903026
ENSMUSG00000085342	NA	NA	-0.687122	0.0907025
ENSMUSG00000026688	66447	Mgst3	-0.548557	0.090973
ENSMUSG00000021140	54604	Pcnx	-0.281121	0.090995
ENSMUSG00000020937	72469	Plcd3	-0.73759	0.0910149
ENSMUSG00000024957	16528	Kcnk4	-0.878032	0.0910347
ENSMUSG00000063427	NA	NA	-0.801917	0.0910897
ENSMUSG00000032582	19654	Rbm6	-0.48085	0.0910897
ENSMUSG00000096768	170942	Erdr1	1.1556	0.0910897
ENSMUSG00000022587	17069	Ly6e	-0.488153	0.0911087
ENSMUSG00000029821	54722	Dfna5	0.478526	0.0911268
ENSMUSG00000059195	NA	NA	-0.447615	0.0911268
ENSMUSG00000061859	12695	Inadl	1.05175	0.0912744
ENSMUSG00000028431	230233	Ikbkap	-0.448421	0.0912744
ENSMUSG00000024454	15183	Hdac3	0.359437	0.0912744
ENSMUSG00000062526	225651	Mppe1	-0.981907	0.0912744
ENSMUSG00000026283	66262	Ing5	0.494071	0.0913727
ENSMUSG00000078308	NA	NA	-0.661661	0.0916248
ENSMUSG00000029119	17160	Man2b2	-0.710434	0.0916618
ENSMUSG00000020954	94186	Strn3	0.354758	0.0916618
ENSMUSG00000027573	76425	Gid8	0.369623	0.0916719
ENSMUSG00000032373	76459	Car12	0.731603	0.0918365
ENSMUSG00000078700	319371	D030028A08Rik	0.867656	0.0918734
ENSMUSG00000018736	83431	Ndel1	0.360665	0.0918734
ENSMUSG00000074981	329482	Dcdc5	-2.85677	0.0919461
ENSMUSG00000028385	209131	Snx30	0.343875	0.0920532
ENSMUSG00000030138	213895	Bms1	-0.384248	0.0920912
ENSMUSG00000046157	268567	Tmem229b	0.472284	0.0921183
ENSMUSG00000020792	53413	Exoc7	-0.371203	0.0921331
ENSMUSG00000051413	54711	Plagl2	0.683441	0.092166
ENSMUSG00000052253	52521	Zfp622	-0.559479	0.09227
ENSMUSG00000018428	11640	Akap1	-0.539825	0.09227
ENSMUSG00000024317	56515	Rnf138	0.635183	0.0923928
ENSMUSG00000037236	17184	Matr3	-0.307396	0.092399
ENSMUSG00000079184	75339	Mphosph8	-0.492525	0.092417
ENSMUSG00000003873	12028	Bax	0.458851	0.092417
ENSMUSG00000028668	27224	Tceb3	-0.325594	0.0924186
ENSMUSG00000003429	27207	Rps11	0.374267	0.0924577
ENSMUSG00000014767	21374	Tbp	0.351888	0.0924577
ENSMUSG00000005198	20020	Polr2a	-0.422078	0.0924577
ENSMUSG00000032380	13143	Dapk2	-2.69943	0.0925015
ENSMUSG00000023460	19328	Rab12	0.284104	0.0925218
ENSMUSG00000057637	110593	Prdm2	0.297159	0.0925218
ENSMUSG00000032590	235606	Apeh	-0.946459	0.0927143
ENSMUSG00000041923	319211	Nol4	0.379788	0.0927143
ENSMUSG00000031963	73230	Bmper	-0.916532	0.093123
ENSMUSG00000041733	52064	Coq5	0.46174	0.093123
ENSMUSG00000039385	12563	Cdh6	-0.969086	0.093123
ENSMUSG00000097571	70252	Jpx	0.752972	0.0931458
ENSMUSG00000011960	12455	Ccnt1	0.318178	0.0932533
ENSMUSG00000046404	226418	Yod1	0.507293	0.0932533
ENSMUSG00000042943	209601	Erich3	-0.580079	0.0934492
ENSMUSG00000035376	70757	Ptplb	-0.394236	0.0935754
ENSMUSG00000020140	14160	Lgr5	-1.00763	0.0935969
ENSMUSG00000097616	76311	1110019D14Rik	1.14121	0.0936683
ENSMUSG00000063412	NA	NA	0.699265	0.0936845
ENSMUSG00000036875	327762	Dna2	-2.46448	0.0937911
ENSMUSG00000031230	80903	Fgf16	-1.5845	0.0937911
ENSMUSG00000022426	74158	Josd1	0.314445	0.0938462
ENSMUSG00000098065	382450	Gm5177	-0.947553	0.0938654
ENSMUSG00000070319	53356	Eif3g	-0.504802	0.0938654
ENSMUSG00000045160	78653	Bola3	0.610154	0.0938654
ENSMUSG00000037818	269423	3110057O12Rik	0.61613	0.0938654
ENSMUSG00000043252	100201	Tmem64	0.421578	0.0938654
ENSMUSG00000040462	216440	Os9	-0.422341	0.0940709
ENSMUSG00000028098	67845	Rnf115	0.417943	0.094074
ENSMUSG00000040688	213773	Tbl3	-0.468974	0.0941224
ENSMUSG00000030689	233875	Ino80e	0.482972	0.0942504
ENSMUSG00000009741	22221	Ubp1	0.328621	0.0942631
ENSMUSG00000017119	17966	Nbr1	-0.315681	0.0942796
ENSMUSG00000019907	17931	Ppp1r12a	-0.395834	0.0943704
ENSMUSG00000020349	19052	Ppp2ca	0.323866	0.0943819
ENSMUSG00000037214	73754	Thap1	0.720386	0.0945117
ENSMUSG00000031310	56364	Zmym3	-0.315572	0.0946073
ENSMUSG00000073856	434232	Iqck	1.78037	0.0947207
ENSMUSG00000025008	67590	Tctn3	-0.6852	0.0947207
ENSMUSG00000097937	NA	NA	-0.769144	0.0947554
ENSMUSG00000039461	102791	Tcta	0.456671	0.094797
ENSMUSG00000058318	192285	Phf21a	0.39872	0.0951945
ENSMUSG00000020235	56371	Fzr1	-0.424394	0.0952333
ENSMUSG00000021900	26363	Btd	-1.03137	0.0955096
ENSMUSG00000021357	66482	Exoc2	-0.335635	0.0955096
ENSMUSG00000026361	214498	Cdc73	0.32511	0.0955391
ENSMUSG00000006462	329562	A530013C23Rik	-2.65613	0.0955538
ENSMUSG00000020003	18634	Pex7	0.369273	0.0955538
ENSMUSG00000034681	19826	Rnps1	-0.361101	0.0956615
ENSMUSG00000024952	56613	Rps6ka4	-0.487738	0.0957402
ENSMUSG00000044857	224640	Lemd2	-0.867219	0.0959823
ENSMUSG00000021149	69237	Gtpbp4	-0.465995	0.0961995
ENSMUSG00000022848	224132	Dirc2	-0.380627	0.0962933
ENSMUSG00000031785	14766	Gpr56	-0.80371	0.0963822
ENSMUSG00000097166	77558	9330179D12Rik	1.09306	0.0963822
ENSMUSG00000027550	71710	Lrrcc1	-0.558041	0.0964217
ENSMUSG00000003273	12348	Car11	-0.39152	0.0966507
ENSMUSG00000044734	66222	Serpinb1a	-1.70421	0.0966507
ENSMUSG00000097303	NA	NA	1.9536	0.0967111
ENSMUSG00000060924	94109	Csmd1	-0.422183	0.0967111
ENSMUSG00000028878	230789	Fam76a	0.326496	0.0967111
ENSMUSG00000060314	407812	Zfp941	0.477787	0.0967111
ENSMUSG00000003929	224694	Zfp81	0.406302	0.0968229
ENSMUSG00000003198	224893	Zfp959	0.959256	0.0968497
ENSMUSG00000034509	66591	Mad2l1bp	-0.61077	0.0971085
ENSMUSG00000021831	50527	Ero1l	-0.427553	0.0971523
ENSMUSG00000012405	66480	Rpl15	0.325187	0.097394
ENSMUSG00000025410	69654	Dctn2	-0.329105	0.0975698
ENSMUSG00000030091	54563	Nup210	-0.619444	0.0976693
ENSMUSG00000063887	192167	Nlgn1	-0.324063	0.0976693
ENSMUSG00000074415	100042464	2610203C20Rik	0.648724	0.0976693
ENSMUSG00000041949	272538	Tango6	-0.854028	0.0977148
ENSMUSG00000018841	19364	Rad51d	0.508179	0.0978076
ENSMUSG00000066632	NA	NA	0.820893	0.0978076
ENSMUSG00000032584	19882	Mst1r	-1.97528	0.0978076
ENSMUSG00000021982	71891	Cdadc1	0.329242	0.097896
ENSMUSG00000014956	19046	Ppp1cb	0.311238	0.0980671
ENSMUSG00000048602	240069	Morc2b	1.41372	0.0981631
ENSMUSG00000006471	78797	Ndor1	-0.604339	0.0983127
ENSMUSG00000047789	268706	Slc38a9	-0.507785	0.0983455
ENSMUSG00000037727	11998	Avp	3.74141	0.0983455
ENSMUSG00000032796	16772	Lama1	2.49674	0.0984148
ENSMUSG00000021908	NA	NA	-0.703651	0.0984148
ENSMUSG00000022554	59053	Hgh1	0.624565	0.0986922
ENSMUSG00000025644	NA	NA	-3.34879	0.0986966
ENSMUSG00000064264	232969	Zfp428	-0.624866	0.0987398
ENSMUSG00000028622	56280	Mrpl37	-0.348069	0.0987398
ENSMUSG00000073725	68421	Lmbrd1	-0.373263	0.099025
ENSMUSG00000054457	NA	NA	-1.15823	0.099025
ENSMUSG00000036923	216021	Stox1	0.80759	0.0990522
ENSMUSG00000041264	231915	Uspl1	0.309752	0.0992465
ENSMUSG00000028549	67733	Itgb3bp	0.805867	0.0992465
ENSMUSG00000072694	66236	1500011B03Rik	0.365166	0.0992465
ENSMUSG00000072694	330173	2610524H06Rik	0.365166	0.0992465
ENSMUSG00000011306	70616	Sugp1	-0.345407	0.0994392
ENSMUSG00000085225	NA	NA	3.42781	0.0994775
ENSMUSG00000029059	66469	Fam213b	-0.401921	0.0995698
ENSMUSG00000032786	11655	Alas1	-0.379039	0.0995698
ENSMUSG00000090330	NA	NA	0.580866	0.0996248
ENSMUSG00000032936	235604	Camkv	-0.320298	0.0996248
ENSMUSG00000041132	100637	N4bp2l1	0.442679	0.0996248
ENSMUSG00000038252	68298	Ncapd2	-0.608726	0.0996591
ENSMUSG00000041164	52915	Zmiz2	-0.289898	0.0998179
ENSMUSG00000029439	231769	Sfswap	-0.431324	0.099823
ENSMUSG00000026565	18986	Pou2f1	0.717685	0.099823
ENSMUSG00000004591	109333	Pkn2	0.494645	0.0999147
ENSMUSG00000036860	67212	Mrpl55	0.408681	0.0999147
ENSMUSG00000015837	18412	Sqstm1	-0.223824	0.099973
ENSMUSG00000045294	231070	Insig1	-0.464376	0.0999926
ENSMUSG00000026317	26889	Cln8	-0.541662	0.0999926
ENSMUSG00000050600	100043757	Zfp831	0.439944	0.100087
ENSMUSG00000019312	14786	Grb7	-1.53493	0.100118
ENSMUSG00000074994	99003	Qser1	0.595191	0.10024
ENSMUSG00000031776	107566	Arl2bp	0.383223	0.100266
ENSMUSG00000000740	270106	Rpl13	-0.572709	0.100271
ENSMUSG00000032826	109676	Ank2	-0.402498	0.100271
ENSMUSG00000020521	76892	Rnft1	0.730372	0.100401
ENSMUSG00000000711	19344	Rab5b	0.284496	0.100473
ENSMUSG00000086905	NA	NA	-1.42001	0.100511
ENSMUSG00000020088	20224	Sar1a	0.261638	0.100537
ENSMUSG00000060038	330817	Dhps	0.378699	0.10075
ENSMUSG00000053181	442803	A830005F24Rik	-1.51263	0.100799
ENSMUSG00000035283	11554	Adrb1	-0.623311	0.100799
ENSMUSG00000034854	73822	Mfsd12	-0.583693	0.100812
ENSMUSG00000063895	71844	Nupl1	-0.342053	0.100812
ENSMUSG00000029307	13406	Dmp1	-2.60423	0.100859
ENSMUSG00000026616	12902	Cr2	2.41028	0.100859
ENSMUSG00000057133	71389	Chd6	-0.340872	0.100859
ENSMUSG00000084771	331547	A230072E10Rik	1.4194	0.100859
ENSMUSG00000050565	240832	Tor1aip2	0.347565	0.100859
ENSMUSG00000087528	NA	NA	2.13075	0.100878
ENSMUSG00000025980	15510	Hspd1	-0.3122	0.100941
ENSMUSG00000003721	72999	Insig2	0.465421	0.100956
ENSMUSG00000037300	234875	Ttc13	-0.533876	0.101011
ENSMUSG00000020212	17245	Mdm1	0.853065	0.101081
ENSMUSG00000003134	54610	Tbc1d8	-0.519259	0.101128
ENSMUSG00000002455	68879	Prpf6	-0.386358	0.101128
ENSMUSG00000021822	18792	Plau	-1.80514	0.101167
ENSMUSG00000001403	68612	Ube2c	-3.14826	0.101168
ENSMUSG00000073415	NA	NA	0.769073	0.101299
ENSMUSG00000042444	235461	Fam63b	0.307304	0.101305
ENSMUSG00000066151	338355	Fkbp15	-0.415228	0.101386
ENSMUSG00000042606	233876	Hirip3	-0.480945	0.101425
ENSMUSG00000042043	21371	Tbca	-0.478367	0.101481
ENSMUSG00000028656	12331	Cap1	0.285575	0.101481
ENSMUSG00000040021	16798	Lats1	0.356046	0.101719
ENSMUSG00000020656	195733	Grhl1	0.604579	0.101812
ENSMUSG00000034472	75141	Rasd2	0.514274	0.101812
ENSMUSG00000038644	18971	Pold1	-1.15011	0.101939
ENSMUSG00000090812	238333	Samd15	1.11204	0.101973
ENSMUSG00000030323	81896	Ift122	-0.425271	0.102021
ENSMUSG00000074794	105171	Arrdc3	0.651421	0.102021
ENSMUSG00000046101	240697	Mcmdc2	1.49257	0.102076
ENSMUSG00000044751	NA	NA	-0.638077	0.10215
ENSMUSG00000020196	104248	Cabin1	-0.390443	0.102185
ENSMUSG00000047036	235682	Zfp445	0.392215	0.102185
ENSMUSG00000020436	14406	Gabrg2	-0.397182	0.102185
ENSMUSG00000029068	56036	Ccnl2	0.316876	0.102185
ENSMUSG00000030303	330450	Far2	-0.375476	0.102219
ENSMUSG00000011114	21376	Tbrg1	-0.388477	0.10234
ENSMUSG00000025141	68515	Myadml2	-1.20103	0.102413
ENSMUSG00000039968	242860	Rsbn1l	0.319786	0.102494
ENSMUSG00000068742	12953	Cry2	-0.349155	0.102504
ENSMUSG00000011158	72308	Brf1	-0.365425	0.102504
ENSMUSG00000053460	56316	Ggcx	-0.94755	0.102504
ENSMUSG00000035919	319845	Bbs9	0.462101	0.102583
ENSMUSG00000029206	70918	Nsun7	0.91652	0.102602
ENSMUSG00000084828	NA	NA	2.82103	0.102602
ENSMUSG00000075419	227697	Dolk	-0.573162	0.102619
ENSMUSG00000097486	100503783	Gm17733	-2.20871	0.102619
ENSMUSG00000036040	77794	Adamtsl2	-1.08622	0.10266
ENSMUSG00000008540	56615	Mgst1	2.6228	0.102748
ENSMUSG00000026374	22099	Tsn	0.34073	0.102775
ENSMUSG00000034321	66583	Exosc1	0.392445	0.102775
ENSMUSG00000025946	213527	Pth2r	-2.12607	0.102775
ENSMUSG00000027131	68032	Emc4	-0.455635	0.102789
ENSMUSG00000050697	105787	Prkaa1	0.30934	0.102809
ENSMUSG00000063626	210801	Unc5d	-0.490904	0.102809
ENSMUSG00000000184	12444	Ccnd2	0.403007	0.102827
ENSMUSG00000037991	223970	Rmi2	3.41004	0.103187
ENSMUSG00000026051	78896	1500015O10Rik	3.20066	0.103299
ENSMUSG00000020023	319880	Tmcc3	0.482139	0.103311
ENSMUSG00000033697	223666	Arhgap39	-0.34478	0.103383
ENSMUSG00000029022	28010	Miip	-1.14603	0.103423
ENSMUSG00000047423	107242	AI837181	-0.37379	0.103428
ENSMUSG00000021147	207615	Wdr37	0.267261	0.103428
ENSMUSG00000029328	50926	Hnrnpdl	-0.376742	0.103508
ENSMUSG00000018678	78912	Sp2	0.389532	0.103569
ENSMUSG00000035310	231506	Lin54	0.428331	0.103648
ENSMUSG00000022228	432731	Zscan26	0.35042	0.103752
ENSMUSG00000078249	111241	Hmga1-rs1	-0.895868	0.103752
ENSMUSG00000026627	66950	Tmem206	-0.729602	0.103918
ENSMUSG00000002342	234371	Tmem161a	-0.599118	0.103918
ENSMUSG00000040648	227399	Ppip5k2	0.399027	0.103918
ENSMUSG00000021575	11624	Ahrr	-1.8248	0.104297
ENSMUSG00000031753	102339	Cog4	-0.295148	0.104297
ENSMUSG00000038077	16494	Kcna6	-0.473515	0.104601
ENSMUSG00000025982	81898	Sf3b1	-0.337678	0.104601
ENSMUSG00000019768	13982	Esr1	1.08215	0.104686
ENSMUSG00000002580	103742	Mien1	-0.435686	0.10493
ENSMUSG00000024558	225724	Mapk4	0.386581	0.105078
ENSMUSG00000046675	320351	Tmem251	0.614442	0.105078
ENSMUSG00000074826	100038538	Gm10767	0.962464	0.105188
ENSMUSG00000038279	110109	Nop2	-0.4872	0.105555
ENSMUSG00000042655	77803	Fam159b	-2.01684	0.105555
ENSMUSG00000022350	223593	E430025E21Rik	-0.293472	0.105583
ENSMUSG00000074971	67606	Fibin	1.78558	0.10573
ENSMUSG00000024030	11307	Abcg1	-0.423343	0.10573
ENSMUSG00000024169	106633	Ift140	-0.573107	0.105865
ENSMUSG00000025272	56191	Tro	-0.313863	0.105907
ENSMUSG00000056418	NA	NA	-3.00757	0.1061
ENSMUSG00000061393	11481	Acvr2b	-1.21312	0.106102
ENSMUSG00000031760	17751	Mt3	0.936248	0.106135
ENSMUSG00000021313	20191	Ryr2	-0.44169	0.106176
ENSMUSG00000036062	230085	N28178	-0.28256	0.106394
ENSMUSG00000031533	57312	Mrps31	-0.385121	0.106399
ENSMUSG00000055817	116871	Mta3	-0.289858	0.106562
ENSMUSG00000053656	70036	Dancr	2.25787	0.106562
ENSMUSG00000036707	12283	Cab39	0.278121	0.10664
ENSMUSG00000028822	71817	Tmem50a	-0.379552	0.106915
ENSMUSG00000048758	19944	Rpl29	0.412043	0.106915
ENSMUSG00000041431	268697	Ccnb1	-2.91482	0.106915
ENSMUSG00000089716	NA	NA	0.766595	0.106915
ENSMUSG00000028333	67628	Anp32b	-0.557722	0.106961
ENSMUSG00000061731	14042	Ext1	-0.339036	0.107055
ENSMUSG00000087610	NA	NA	2.41015	0.107237
ENSMUSG00000028011	56720	Tdo2	-1.70253	0.107237
ENSMUSG00000049882	207965	Vcpkmt	0.60826	0.107237
ENSMUSG00000051346	66701	Spryd4	0.611542	0.107237
ENSMUSG00000005804	18457	Bloc1s6	0.363956	0.10751
ENSMUSG00000037270	229227	4932438A13Rik	-0.371466	0.10751
ENSMUSG00000028953	27407	Abcf2	-0.385026	0.107761
ENSMUSG00000021068	18080	Nin	0.470994	0.107911
ENSMUSG00000037204	68118	Atg101	-0.45544	0.108142
ENSMUSG00000050002	75731	Idnk	0.490391	0.108284
ENSMUSG00000036099	215008	Vezt	-0.368308	0.108284
ENSMUSG00000027134	99010	Lpcat4	-0.482867	0.108363
ENSMUSG00000034800	72180	Zfp661	0.619498	0.108363
ENSMUSG00000072872	56353	Rybp	0.392656	0.108379
ENSMUSG00000027714	50911	Exosc9	-0.442208	0.108379
ENSMUSG00000042185	235134	Nfrkb	-0.494529	0.108536
ENSMUSG00000059423	242747	Zfp933	0.553484	0.108788
ENSMUSG00000024853	319322	Sf3b2	-0.308567	0.109093
ENSMUSG00000015341	57437	Golga7	0.319326	0.109093
ENSMUSG00000097182	320297	A830009L08Rik	-3.27063	0.109119
ENSMUSG00000085566	NA	NA	0.460981	0.109196
ENSMUSG00000075528	69684	Aarsd1	-0.722826	0.109208
ENSMUSG00000075528	73635	Ptges3l	-0.722826	0.109208
ENSMUSG00000028729	69072	Ebna1bp2	0.30667	0.10921
ENSMUSG00000030269	97287	Mtmr14	-0.531497	0.10945
ENSMUSG00000029578	74781	Wipi2	0.285539	0.109588
ENSMUSG00000036270	234699	Edc4	-0.443225	0.109634
ENSMUSG00000033805	384214	Ephx4	0.357898	0.109666
ENSMUSG00000044350	210808	Lacc1	-0.952242	0.109666
ENSMUSG00000086013	100039495	Gm15706	0.871256	0.109714
ENSMUSG00000086212	100503869	Mkln1os	0.714169	0.109787
ENSMUSG00000030693	69540	Klk10	-2.32772	0.109913
ENSMUSG00000036572	68134	Upf3b	-0.557151	0.109953
ENSMUSG00000028414	246179	Fktn	0.357134	0.110122
ENSMUSG00000044014	18168	Npy5r	-0.892136	0.110122
ENSMUSG00000043572	230577	Pars2	0.608328	0.110245
ENSMUSG00000091985	NA	NA	0.868829	0.110245
ENSMUSG00000040351	70797	Ankib1	0.287282	0.110245
ENSMUSG00000024622	106894	Hmgxb3	-0.368355	0.110315
ENSMUSG00000018286	19175	Psmb6	-0.401005	0.110315
ENSMUSG00000054909	71304	Wbscr25	-2.45211	0.110713
ENSMUSG00000037608	72567	Bclaf1	-0.454163	0.110924
ENSMUSG00000016477	13557	E2f3	0.352307	0.111301
ENSMUSG00000026339	70829	Ccdc93	0.453636	0.111464
ENSMUSG00000033436	67416	Armcx2	-0.280619	0.111637
ENSMUSG00000040729	234915	AK129341	0.422662	0.111637
ENSMUSG00000019762	70337	Iyd	1.70537	0.111693
ENSMUSG00000097561	NA	NA	-1.69203	0.111737
ENSMUSG00000040387	212390	Klhl32	0.515583	0.111787
ENSMUSG00000046456	330460	Tmem150b	0.917431	0.112016
ENSMUSG00000038605	229011	Samd10	-0.527111	0.112016
ENSMUSG00000052142	320484	Rasal3	-2.69816	0.11216
ENSMUSG00000032637	233871	Atxn2l	-0.420312	0.11227
ENSMUSG00000029177	12615	Cenpa	1.40571	0.112337
ENSMUSG00000024580	17714	Grpel2	0.390449	0.112352
ENSMUSG00000025776	83691	Crispld1	-0.855875	0.112353
ENSMUSG00000041740	50849	Rnf10	0.375914	0.112501
ENSMUSG00000018567	56486	Gabarap	0.286528	0.112515
ENSMUSG00000050010	330096	Shisa3	-2.44184	0.112574
ENSMUSG00000084371	NA	NA	-1.44363	0.112692
ENSMUSG00000022827	67657	Rabl3	0.458016	0.112692
ENSMUSG00000032356	19417	Rasgrf1	-0.282304	0.112692
ENSMUSG00000024548	240427	Setbp1	0.387426	0.112748
ENSMUSG00000020755	57230	Sap30bp	-0.33215	0.112778
ENSMUSG00000030092	53870	Cntn6	-0.770321	0.112812
ENSMUSG00000031068	30926	Glrx3	0.367619	0.112915
ENSMUSG00000086774	NA	NA	-2.0358	0.112915
ENSMUSG00000046329	66972	Slc25a23	0.362537	0.112915
ENSMUSG00000020496	108660	Rnf187	-0.368426	0.112915
ENSMUSG00000046793	229714	Gpr61	-0.667407	0.112915
ENSMUSG00000032178	16201	Ilf3	-0.336906	0.112915
ENSMUSG00000029016	26372	Clcn6	-0.316953	0.112915
ENSMUSG00000037972	20621	Snn	0.372325	0.112915
ENSMUSG00000034998	14236	Foxn2	0.513242	0.113
ENSMUSG00000053545	78068	6430503K07Rik	4.13308	0.113242
ENSMUSG00000004455	19047	Ppp1cc	0.335482	0.113242
ENSMUSG00000087306	102637814	LOC102637814	-1.20881	0.113286
ENSMUSG00000059920	67609	4930453N24Rik	0.388233	0.113634
ENSMUSG00000051510	17134	Mafg	0.350796	0.113808
ENSMUSG00000075538	100038708	Gm10855	-3.64009	0.113808
ENSMUSG00000040327	78309	Cul9	-0.524181	0.113808
ENSMUSG00000024650	18399	Slc22a6	2.27778	0.113808
ENSMUSG00000075592	277154	Nynrin	-1.47705	0.113808
ENSMUSG00000020639	382562	Pfn4	0.705692	0.113808
ENSMUSG00000029438	77045	Bcl7a	0.331057	0.113808
ENSMUSG00000034445	225912	Cyb561a3	-1.00342	0.113878
ENSMUSG00000035011	16969	Zbtb7a	0.285732	0.114027
ENSMUSG00000024270	106957	Slc39a6	-0.516007	0.114197
ENSMUSG00000050064	242109	Zfp697	0.418641	0.114386
ENSMUSG00000022223	654795	Sdr39u1	0.31527	0.114386
ENSMUSG00000028626	12840	Col9a2	1.57901	0.114481
ENSMUSG00000086820	NA	NA	-2.60858	0.114515
ENSMUSG00000038135	214301	Crygn	2.96288	0.114611
ENSMUSG00000038628	67005	Polr3k	0.363799	0.114611
ENSMUSG00000037095	76905	Lrg1	-1.7377	0.114676
ENSMUSG00000028602	21941	Tnfrsf8	-2.27221	0.114733
ENSMUSG00000040383	11834	Aqr	-0.431117	0.114733
ENSMUSG00000020905	216835	Usp43	-1.19885	0.114804
ENSMUSG00000031537	16150	Ikbkb	0.347104	0.114804
ENSMUSG00000090935	24071	Synj2bp	0.378431	0.114804
ENSMUSG00000043858	18226	Nup62	-0.353057	0.114804
ENSMUSG00000027777	30953	Schip1	0.318995	0.114804
ENSMUSG00000001228	18140	Uhrf1	3.48946	0.114804
ENSMUSG00000098050	NA	NA	-1.04843	0.114804
ENSMUSG00000035790	66994	Cep19	0.341976	0.114988
ENSMUSG00000024533	68166	Spire1	0.265018	0.115104
ENSMUSG00000046056	282619	Sbsn	0.679759	0.115104
ENSMUSG00000068876	70737	Cgn	-1.41538	0.115135
ENSMUSG00000008855	15184	Hdac5	-0.505545	0.115291
ENSMUSG00000089844	381287	A530032D15Rik	0.909108	0.115311
ENSMUSG00000001052	99683	Sec24b	-0.275092	0.11532
ENSMUSG00000029062	12537	Cdk11b	-0.409992	0.115428
ENSMUSG00000022744	224250	Cldn25	0.43617	0.115428
ENSMUSG00000037455	76306	Slc18b1	0.458851	0.115428
ENSMUSG00000029134	665270	Plb1	-1.33818	0.115509
ENSMUSG00000034601	76967	2700049A03Rik	-0.746352	0.115895
ENSMUSG00000018923	66172	Med11	0.572502	0.115933
ENSMUSG00000029203	53323	Ube2k	0.24728	0.115933
ENSMUSG00000019832	67844	Rab32	1.23037	0.115968
ENSMUSG00000069206	238692	Zfp874a	0.50536	0.115984
ENSMUSG00000058050	668548	Gm9234	-1.1044	0.115984
ENSMUSG00000047935	NA	NA	0.976085	0.116091
ENSMUSG00000030059	232286	Tmf1	-0.44755	0.116119
ENSMUSG00000034744	56174	Nagk	-0.475588	0.11616
ENSMUSG00000098496	NA	NA	0.795064	0.1163
ENSMUSG00000027108	67059	Ola1	0.278016	0.11637
ENSMUSG00000025485	101489	Ric8	-0.385144	0.116398
ENSMUSG00000043415	71198	Otud1	0.460627	0.116398
ENSMUSG00000008318	320100	Relt	-1.06976	0.116436
ENSMUSG00000037386	116838	Rims2	-0.246072	0.116436
ENSMUSG00000004865	20815	Srpk1	-0.250554	0.116452
ENSMUSG00000026596	11352	Abl2	0.337792	0.116464
ENSMUSG00000032262	83603	Elovl4	-0.415739	0.116478
ENSMUSG00000078813	69757	Leng1	-0.902939	0.116516
ENSMUSG00000021807	68045	2700060E02Rik	0.297255	0.116516
ENSMUSG00000032449	192287	Slc25a36	0.32184	0.116634
ENSMUSG00000015747	22365	Vps45	-0.293121	0.116692
ENSMUSG00000053477	21413	Tcf4	0.317272	0.116782
ENSMUSG00000020386	66397	Sar1b	-0.385201	0.116782
ENSMUSG00000094002	636791	Gm9866	0.463036	0.116788
ENSMUSG00000028172	21338	Tacr3	-1.44228	0.116928
ENSMUSG00000026866	70789	Kynu	-3.61995	0.117065
ENSMUSG00000052656	22644	Rnf103	-0.346926	0.117224
ENSMUSG00000052763	232784	Zfp212	-0.632178	0.117563
ENSMUSG00000058441	406218	Panx2	-0.429945	0.117571
ENSMUSG00000062006	68436	Rpl34	0.382895	0.117744
ENSMUSG00000031807	66171	Pgls	-0.632579	0.117807
ENSMUSG00000035277	11878	Arx	-1.1524	0.11858
ENSMUSG00000078768	72556	Zfp566	1.05275	0.118797
ENSMUSG00000031458	66423	Coprs	-0.480477	0.1188
ENSMUSG00000040681	15312	Hmgn1	0.362601	0.1188
ENSMUSG00000020056	67282	Ccdc53	0.378621	0.118881
ENSMUSG00000021508	57266	Cxcl14	0.940081	0.118881
ENSMUSG00000026404	67997	Ddx59	0.539097	0.118941
ENSMUSG00000055313	319207	Pgbd1	-1.02349	0.119169
ENSMUSG00000013593	226646	Ndufs2	-0.28237	0.11943
ENSMUSG00000021660	218490	Btf3	0.323715	0.119618
ENSMUSG00000038064	75677	Cldn22	-1.88953	0.119734
ENSMUSG00000034891	104069	Sncb	0.47608	0.119816
ENSMUSG00000090063	NA	NA	0.665926	0.1201
ENSMUSG00000044433	69697	Camsap3	-0.560533	0.120182
ENSMUSG00000050821	78408	Fam131a	-0.347212	0.12028
ENSMUSG00000043811	65079	Rtn4r	-0.483286	0.120299
ENSMUSG00000021939	13030	Ctsb	-0.348615	0.120299
ENSMUSG00000029064	14688	Gnb1	0.219595	0.120435
ENSMUSG00000031311	53610	Nono	-0.34539	0.120555
ENSMUSG00000035798	320150	Zdhhc17	-0.312779	0.120555
ENSMUSG00000015776	20933	Med22	0.414357	0.120791
ENSMUSG00000018102	68024	Hist1h2bc	0.655306	0.120824
ENSMUSG00000027304	76246	Rtf1	-0.307498	0.121027
ENSMUSG00000078440	102115	Dohh	-0.512937	0.121027
ENSMUSG00000041879	226432	Ipo9	0.233873	0.121027
ENSMUSG00000032615	103850	Nt5m	0.342698	0.121186
ENSMUSG00000079139	NA	NA	-0.348105	0.121233
ENSMUSG00000079737	66598	3110001I22Rik	1.24789	0.121243
ENSMUSG00000020366	26420	Mapk9	0.18327	0.121243
ENSMUSG00000036644	76795	Tbc1d9b	-0.275717	0.121243
ENSMUSG00000027962	22329	Vcam1	-1.27821	0.121405
ENSMUSG00000030087	66277	Klf15	0.649672	0.121487
ENSMUSG00000020869	98238	Lrrc59	-0.360224	0.121487
ENSMUSG00000032599	76500	Ip6k2	-0.401232	0.121961
ENSMUSG00000030102	16438	Itpr1	-0.291756	0.122076
ENSMUSG00000047061	NA	NA	-3.4615	0.122213
ENSMUSG00000074219	NA	NA	-0.580103	0.122346
ENSMUSG00000047810	78317	Ccdc88b	1.28792	0.122366
ENSMUSG00000010755	27267	Cars	-0.55921	0.123062
ENSMUSG00000026514	72978	Cnih3	-0.555642	0.123148
ENSMUSG00000066705	59095	Fxyd6	-0.555493	0.123174
ENSMUSG00000061578	333050	Ksr2	0.274106	0.123174
ENSMUSG00000029610	231872	Aimp2	-0.567836	0.123174
ENSMUSG00000083261	NA	NA	-0.663319	0.12319
ENSMUSG00000022136	100037258	Dnajc3	-0.38259	0.123201
ENSMUSG00000022762	17968	Ncam2	-0.435196	0.123285
ENSMUSG00000078490	100503428	C030017K20Rik	-3.30919	0.123413
ENSMUSG00000057666	14433	Gapdh	-0.312005	0.123486
ENSMUSG00000022946	70028	Dopey2	-0.360924	0.123779
ENSMUSG00000041351	110351	Rap1gap	-0.319542	0.123801
ENSMUSG00000078908	270096	Mon1b	0.29719	0.123839
ENSMUSG00000027598	16396	Itch	0.267967	0.123973
ENSMUSG00000045613	243764	Chrm2	-0.960213	0.123973
ENSMUSG00000025232	15211	Hexa	-0.548509	0.123973
ENSMUSG00000042810	77827	Krba1	-0.470679	0.123973
ENSMUSG00000038622	69790	Med30	0.424467	0.124276
ENSMUSG00000038500	75210	Prr3	0.300869	0.124276
ENSMUSG00000044201	12532	Cdc25c	-2.13558	0.124867
ENSMUSG00000028532	320508	Cachd1	-0.529992	0.124867
ENSMUSG00000045776	319476	Lrtm1	4.29369	0.124867
ENSMUSG00000029169	13204	Dhx15	-0.283561	0.125058
ENSMUSG00000005043	27029	Sgsh	-1.16538	0.125097
ENSMUSG00000055943	73024	Emc7	-0.331208	0.125114
ENSMUSG00000027628	68295	Aar2	-0.383836	0.125243
ENSMUSG00000025068	14873	Gsto1	0.436598	0.125279
ENSMUSG00000020910	66358	Adprm	0.551985	0.125285
ENSMUSG00000049751	66483	Rpl36al	-0.425228	0.125285
ENSMUSG00000026577	66352	Blzf1	0.385358	0.125318
ENSMUSG00000074194	244556	Zfp791	0.889029	0.125354
ENSMUSG00000037196	69310	Pacrg	-0.441611	0.125447
ENSMUSG00000005553	11944	Atp4a	-1.87249	0.125524
ENSMUSG00000021270	15519	Hsp90aa1	-0.486445	0.125524
ENSMUSG00000054309	54451	Cpsf3	-0.341121	0.125524
ENSMUSG00000002083	170770	Bbc3	0.851111	0.12566
ENSMUSG00000022721	15547	Trmt2a	-0.505546	0.126028
ENSMUSG00000038301	71982	Snx10	0.300324	0.126118
ENSMUSG00000022120	72486	Rnf219	-0.452213	0.126127
ENSMUSG00000036779	214627	Papd5	0.293255	0.12616
ENSMUSG00000032224	76886	Fam81a	0.38788	0.126196
ENSMUSG00000035033	21375	Tbr1	-0.344076	0.126293
ENSMUSG00000031442	17207	Mcf2l	0.392074	0.126293
ENSMUSG00000022451	19230	Twf1	0.296498	0.126293
ENSMUSG00000059070	19899	Rpl18	-0.402616	0.126355
ENSMUSG00000066798	241322	Zbtb6	0.351362	0.126355
ENSMUSG00000025255	80892	Zfhx4	0.729963	0.126409
ENSMUSG00000029781	27055	Fkbp9	-0.588079	0.126409
ENSMUSG00000003469	105653	Phyhip	-0.307926	0.126526
ENSMUSG00000022704	106248	Qtrtd1	0.775683	0.126689
ENSMUSG00000069020	68205	Urm1	0.472891	0.127125
ENSMUSG00000021423	17084	Ly86	-1.92068	0.12723
ENSMUSG00000003778	78656	Brd8	-0.338001	0.127423
ENSMUSG00000058546	268449	Rpl23a	-0.557069	0.127423
ENSMUSG00000034910	72135	Pygo1	0.357088	0.12748
ENSMUSG00000062963	66155	Ufc1	0.323292	0.127497
ENSMUSG00000021893	12339	Capn7	0.27318	0.127497
ENSMUSG00000086128	73588	St8sia3os	1.02154	0.127507
ENSMUSG00000041258	329002	Zfp236	0.343001	0.127507
ENSMUSG00000031309	110651	Rps6ka3	0.326178	0.127557
ENSMUSG00000020849	22627	Ywhae	0.202931	0.127665
ENSMUSG00000043881	211255	Kbtbd7	0.353403	0.127686
ENSMUSG00000035704	381903	Alg8	-0.629383	0.127782
ENSMUSG00000036646	227619	Man1b1	-0.469458	0.127782
ENSMUSG00000009569	239719	Mkl2	-0.2696	0.127782
ENSMUSG00000032518	16785	Rpsa	-0.405704	0.127835
ENSMUSG00000022307	170719	Oxr1	-0.347497	0.128032
ENSMUSG00000031652	80750	N4bp1	0.31347	0.128228
ENSMUSG00000031628	12367	Casp3	0.856162	0.128228
ENSMUSG00000037361	66055	Sf3b6	0.354558	0.128382
ENSMUSG00000060336	245174	Zfp937	0.777036	0.128413
ENSMUSG00000021396	75124	Nxnl2	-3.11787	0.128478
ENSMUSG00000080268	107392	Brms1	0.45411	0.128648
ENSMUSG00000091155	319433	Serpine3	0.928363	0.129047
ENSMUSG00000027022	241431	Xirp2	-3.3838	0.129276
ENSMUSG00000035370	100113398	Adat3	-1.36154	0.129383
ENSMUSG00000009248	17173	Ascl2	2.7288	0.129751
ENSMUSG00000073802	12579	Cdkn2b	-2.88222	0.129751
ENSMUSG00000000253	66355	Gmpr	-0.430816	0.129751
ENSMUSG00000037373	13016	Ctbp1	0.279931	0.130095
ENSMUSG00000000561	70465	Wdr77	0.310162	0.13012
ENSMUSG00000032458	50797	Copb2	-0.333601	0.13012
ENSMUSG00000020918	14534	Kat2a	-0.344012	0.130123
ENSMUSG00000066687	235320	Zbtb16	0.416648	0.130404
ENSMUSG00000031754	68219	Nudt21	0.373883	0.130404
ENSMUSG00000025537	18682	Phkg1	-1.41214	0.130423
ENSMUSG00000085665	NA	NA	-1.1286	0.130423
ENSMUSG00000042167	100715	Papd4	0.453584	0.130733
ENSMUSG00000024220	224656	Zfp523	-0.496578	0.130733
ENSMUSG00000036760	223604	Kcnk9	-0.749688	0.130751
ENSMUSG00000044352	237761	Sowaha	0.409601	0.130751
ENSMUSG00000021171	52635	Esyt2	-0.340725	0.130944
ENSMUSG00000071657	14705	Bscl2	-0.360201	0.130944
ENSMUSG00000022375	54562	Lrrc6	-0.684445	0.131034
ENSMUSG00000031950	93739	Gabarapl2	0.362688	0.131034
ENSMUSG00000022092	19057	Ppp3cc	0.313545	0.131034
ENSMUSG00000086584	NA	NA	2.71818	0.131034
ENSMUSG00000020829	52466	Slc46a1	-0.667428	0.131034
ENSMUSG00000042099	80880	Kank3	-0.77654	0.131054
ENSMUSG00000032849	239273	Abcc4	-1.0089	0.131214
ENSMUSG00000019082	68267	Slc25a22	-0.332504	0.131227
ENSMUSG00000094614	NA	NA	0.949122	0.131227
ENSMUSG00000027495	67017	Fam210b	0.327465	0.131345
ENSMUSG00000071172	20383	Srsf3	0.3196	0.131361
ENSMUSG00000098061	NA	NA	2.8354	0.131402
ENSMUSG00000029228	16924	Lnx1	-0.775138	0.131469
ENSMUSG00000042686	57339	Jph1	0.443616	0.131476
ENSMUSG00000039828	545085	Wdr70	0.421028	0.131476
ENSMUSG00000059981	381921	Taok2	-0.347346	0.131476
ENSMUSG00000001151	18541	Pcnt	-0.420413	0.131476
ENSMUSG00000051989	68936	Smim11	0.582957	0.131709
ENSMUSG00000019948	67019	Actr6	0.413645	0.13189
ENSMUSG00000050106	217356	Tmc8	-2.26466	0.132017
ENSMUSG00000075224	241528	Lrrc55	-0.551496	0.132211
ENSMUSG00000061751	545156	Kalrn	0.53788	0.132294
ENSMUSG00000019158	69094	Tmem160	-0.675436	0.13258
ENSMUSG00000017390	11676	Aldoc	-0.595205	0.13289
ENSMUSG00000036002	230088	Fam214b	0.354397	0.133048
ENSMUSG00000019362	101966	D8Ertd738e	0.408336	0.133062
ENSMUSG00000085167	NA	NA	-1.51701	0.133286
ENSMUSG00000032212	66660	Sltm	-0.485689	0.133286
ENSMUSG00000079045	102632463	LOC102632463	1.78486	0.133303
ENSMUSG00000037601	18102	Nme1	-0.392318	0.133351
ENSMUSG00000024505	68857	Dtwd2	0.763863	0.133478
ENSMUSG00000034730	107831	Bai1	-0.362293	0.133582
ENSMUSG00000053553	73212	3110082I17Rik	0.511444	0.133925
ENSMUSG00000061724	NA	NA	-0.552438	0.133925
ENSMUSG00000025198	226144	Erlin1	-0.407462	0.133925
ENSMUSG00000052707	233833	Tnrc6a	0.481397	0.133925
ENSMUSG00000002968	75613	Med25	-0.399465	0.134078
ENSMUSG00000038208	320655	Pgap3	-0.919778	0.134147
ENSMUSG00000021910	64652	Nisch	-0.284018	0.134147
ENSMUSG00000034190	105513	Chmp7	0.262078	0.134147
ENSMUSG00000026032	66495	Ndufb3	0.414204	0.134147
ENSMUSG00000032305	78323	Fam219b	0.444358	0.134247
ENSMUSG00000039741	268515	Bahcc1	1.18392	0.134307
ENSMUSG00000036138	113868	Acaa1a	-0.477648	0.13436
ENSMUSG00000050240	58180	Hic2	0.946792	0.13436
ENSMUSG00000024660	16319	Incenp	-0.543279	0.13436
ENSMUSG00000028661	13842	Epha8	-1.87532	0.13436
ENSMUSG00000034248	67712	Slc25a37	0.41136	0.134609
ENSMUSG00000047259	17202	Mc4r	-1.34161	0.134609
ENSMUSG00000022973	104015	Synj1	-0.298143	0.134609
ENSMUSG00000029684	73178	Wasl	0.308443	0.134609
ENSMUSG00000068959	70227	Zfp619	0.674163	0.134609
ENSMUSG00000046312	329828	AI464131	-1.15464	0.134609
ENSMUSG00000032557	66663	Uba5	0.253369	0.134609
ENSMUSG00000062381	66914	Vps28	-0.362539	0.134634
ENSMUSG00000020463	104570	Smek2	0.273382	0.135026
ENSMUSG00000021385	75678	Ippk	0.364617	0.135302
ENSMUSG00000057614	14677	Gnai1	0.257134	0.135302
ENSMUSG00000019769	64009	Syne1	0.507671	0.135302
ENSMUSG00000028976	56485	Slc2a5	-2.1342	0.135402
ENSMUSG00000033063	238680	Cntnap3	-1.03265	0.135402
ENSMUSG00000081926	NA	NA	0.909333	0.135402
ENSMUSG00000015711	229589	Prune	0.311144	0.135402
ENSMUSG00000086224	NA	NA	2.15652	0.135402
ENSMUSG00000004393	52513	Ddx56	-0.429631	0.135573
ENSMUSG00000037343	319944	Taf2	0.234566	0.135573
ENSMUSG00000059277	97423	R74862	-0.649952	0.135645
ENSMUSG00000042857	328309	Gm9776	0.690872	0.135678
ENSMUSG00000030512	68981	Snrpa1	0.396188	0.135709
ENSMUSG00000034685	217219	Fam171a2	-0.649549	0.135709
ENSMUSG00000064267	74096	Hvcn1	1.26866	0.135815
ENSMUSG00000006262	68473	Mob1b	0.376117	0.135815
ENSMUSG00000020716	18015	Nf1	0.286425	0.135929
ENSMUSG00000040003	50791	Magi2	0.236611	0.135938
ENSMUSG00000035246	236899	Pcyt1b	-0.276726	0.136005
ENSMUSG00000017428	69077	Psmd11	0.235077	0.136042
ENSMUSG00000087231	320172	E230016M11Rik	1.84437	0.136118
ENSMUSG00000028437	67123	Ubap1	0.309749	0.136174
ENSMUSG00000048027	68799	Rgmb	0.419324	0.136207
ENSMUSG00000040374	19302	Pex2	0.496887	0.13626
ENSMUSG00000022051	12177	Bnip3l	0.268116	0.13628
ENSMUSG00000021282	217869	Eif5	0.243319	0.136288
ENSMUSG00000034701	18012	Neurod1	0.463693	0.136289
ENSMUSG00000032745	73274	Gpbp1	0.280036	0.136333
ENSMUSG00000028454	56703	Pigo	-0.582976	0.136333
ENSMUSG00000031610	20284	Scrg1	-1.1422	0.136538
ENSMUSG00000018362	16647	Kpna2	-0.447156	0.136538
ENSMUSG00000029917	243407	C130060K24Rik	-2.80891	0.136538
ENSMUSG00000031105	20523	Slc25a14	-0.35752	0.136654
ENSMUSG00000032123	13478	Dpagt1	-0.610066	0.136986
ENSMUSG00000082424	NA	NA	-0.411011	0.136986
ENSMUSG00000030327	67602	Necap1	0.264489	0.137086
ENSMUSG00000032462	74769	Pik3cb	0.256942	0.137148
ENSMUSG00000060475	60532	Wtap	0.365555	0.137148
ENSMUSG00000026259	53972	Ngef	-0.323469	0.137171
ENSMUSG00000085235	NA	NA	-1.81527	0.137176
ENSMUSG00000059203	60367	Il1rapl2	-1.00867	0.137202
ENSMUSG00000084890	101056001	LOC101056001	-0.477246	0.137202
ENSMUSG00000032513	74498	Gorasp1	-0.378616	0.137457
ENSMUSG00000037337	26411	Map4k1	-1.37648	0.137472
ENSMUSG00000067942	224585	Zfp160	0.490666	0.137515
ENSMUSG00000063568	231986	Jazf1	0.323968	0.137661
ENSMUSG00000052369	380967	Tmem106c	0.536993	0.137799
ENSMUSG00000029314	231510	Agpat9	-1.15446	0.138
ENSMUSG00000073590	NA	NA	1.77387	0.138165
ENSMUSG00000044617	320080	Zbtb39	0.486368	0.138359
ENSMUSG00000029276	170823	Glmn	-0.48049	0.138687
ENSMUSG00000031860	80720	Pbx4	0.530468	0.138694
ENSMUSG00000039431	54384	Mtmr7	-0.278732	0.138722
ENSMUSG00000051048	320452	P4ha3	2.03775	0.138782
ENSMUSG00000032479	17758	Map4	0.264451	0.138858
ENSMUSG00000037965	106205	Zc3h7a	0.436488	0.138858
ENSMUSG00000044072	237711	Eml6	0.442126	0.138858
ENSMUSG00000051285	319263	Pcmtd1	0.315643	0.138894
ENSMUSG00000091896	56550	Ube2d2a	0.331637	0.138894
ENSMUSG00000036155	107895	Mgat5	-0.477841	0.138935
ENSMUSG00000038576	96935	Susd4	-0.261927	0.139323
ENSMUSG00000096926	NA	NA	1.47649	0.139349
ENSMUSG00000047473	22693	Zfp30	0.438851	0.139349
ENSMUSG00000097405	NA	NA	-0.986103	0.139515
ENSMUSG00000048251	58208	Bcl11b	0.290411	0.139656
ENSMUSG00000030207	74525	8430419L09Rik	-0.28162	0.139701
ENSMUSG00000056770	52690	Setd3	0.206301	0.139701
ENSMUSG00000046658	54201	Zfp316	-0.460468	0.139881
ENSMUSG00000026475	19734	Rgs16	0.710934	0.139881
ENSMUSG00000042410	228061	Agps	0.29072	0.140055
ENSMUSG00000028470	68917	Hint2	-0.551585	0.140056
ENSMUSG00000020114	71902	Cand1	-0.273203	0.140133
ENSMUSG00000031168	13595	Ebp	-0.687986	0.140159
ENSMUSG00000037437	353188	Adam32	2.7554	0.140159
ENSMUSG00000027636	77799	Sla2	-1.51668	0.140159
ENSMUSG00000019732	73316	Calr3	-1.87454	0.140223
ENSMUSG00000070802	434128	Pnmal2	-0.389245	0.140223
ENSMUSG00000020514	216767	Mrpl22	0.452267	0.140234
ENSMUSG00000014503	53871	Pkd2l2	0.573249	0.140321
ENSMUSG00000020268	75530	Lyrm7	0.449422	0.140343
ENSMUSG00000063358	26413	Mapk1	0.226596	0.140667
ENSMUSG00000062393	331374	Dgkk	1.47039	0.140736
ENSMUSG00000074030	102058	Exoc8	0.36815	0.140785
ENSMUSG00000025190	14718	Got1	-0.272667	0.140785
ENSMUSG00000051557	433813	Pusl1	0.523141	0.140818
ENSMUSG00000039345	239706	Mettl22	0.412267	0.140874
ENSMUSG00000026609	22283	Ush2a	-3.3516	0.140937
ENSMUSG00000002997	19088	Prkar2b	0.369474	0.141269
ENSMUSG00000026131	13518	Dst	-0.353789	0.14135
ENSMUSG00000027086	320720	Fastkd1	0.387984	0.141897
ENSMUSG00000025656	236915	Arhgef9	0.204749	0.141902
ENSMUSG00000019952	382406	Poc1b	0.625353	0.142222
ENSMUSG00000002477	20641	Snrpd1	-0.335249	0.142382
ENSMUSG00000028803	74552	Nipal3	-0.352033	0.142382
ENSMUSG00000062116	232853	Zfp954	0.559366	0.142382
ENSMUSG00000041836	19267	Ptpre	-0.445617	0.142519
ENSMUSG00000030545	18631	Pex11a	0.579608	0.142642
ENSMUSG00000024747	26358	Aldh1a7	3.30389	0.142742
ENSMUSG00000098449	665055	Gm7467	-1.45079	0.142773
ENSMUSG00000019857	66403	Asf1a	0.467107	0.142939
ENSMUSG00000087484	102636650	LOC102636650	1.78229	0.143064
ENSMUSG00000001763	232670	Tspan33	-0.702645	0.143375
ENSMUSG00000025337	66711	Sbds	0.241203	0.143501
ENSMUSG00000030730	11937	Atp2a1	-3.05777	0.143501
ENSMUSG00000030417	56330	Pdcd5	0.430041	0.14401
ENSMUSG00000029014	22791	Dnajc2	-0.484754	0.14406
ENSMUSG00000016833	68735	Mrps18c	-0.53231	0.14406
ENSMUSG00000000532	11479	Acvr1b	-0.274711	0.144087
ENSMUSG00000018865	29859	Sult4a1	-0.333566	0.144351
ENSMUSG00000093677	NA	NA	0.483977	0.144434
ENSMUSG00000002625	54194	Akap8l	-0.479595	0.144458
ENSMUSG00000023030	18174	Slc11a2	-0.396394	0.144477
ENSMUSG00000001017	66511	Chtop	0.235356	0.144508
ENSMUSG00000042751	226518	Nmnat2	-0.235562	0.144554
ENSMUSG00000035234	70681	Fam175a	0.632281	0.144614
ENSMUSG00000036667	77574	Fam115a	-0.31967	0.144692
ENSMUSG00000004952	54153	Rasa4	-1.79741	0.144692
ENSMUSG00000036019	278279	Tmtc2	-0.730626	0.144692
ENSMUSG00000021379	15904	Id4	0.792094	0.144863
ENSMUSG00000049091	20768	Sephs2	0.484963	0.145101
ENSMUSG00000036473	224617	Tbc1d24	-0.289787	0.145101
ENSMUSG00000041757	240753	Plekha6	-0.404721	0.145101
ENSMUSG00000029176	52206	Anapc4	-0.273434	0.145101
ENSMUSG00000074923	214230	Pak6	-0.371837	0.145101
ENSMUSG00000020063	93759	Sirt1	0.386891	0.145215
ENSMUSG00000022453	17939	Naga	-0.531709	0.145255
ENSMUSG00000022641	70508	Bbx	0.38654	0.145255
ENSMUSG00000029420	231760	Rimbp2	-0.329846	0.145325
ENSMUSG00000089685	NA	NA	-0.900091	0.145339
ENSMUSG00000041992	217944	Rapgef5	0.339805	0.145339
ENSMUSG00000035150	26905	Eif2s3x	0.289598	0.145343
ENSMUSG00000052748	66875	Swt1	0.453599	0.145676
ENSMUSG00000085207	NA	NA	1.37746	0.145694
ENSMUSG00000029030	67808	Tprgl	0.265914	0.145694
ENSMUSG00000035203	13854	Epn1	0.358972	0.145694
ENSMUSG00000049321	22678	Zfp2	0.392058	0.145729
ENSMUSG00000058291	24135	Zfp68	0.315255	0.145927
ENSMUSG00000028426	19359	Rad23b	0.197356	0.146049
ENSMUSG00000023707	66627	Ogfod2	-0.578345	0.146049
ENSMUSG00000032306	110119	Mpi	-0.346865	0.14614
ENSMUSG00000020775	60441	Mrpl38	-0.388227	0.146155
ENSMUSG00000019923	52696	Zwint	0.279459	0.14681
ENSMUSG00000021294	668303	Kif26a	-1.37223	0.14681
ENSMUSG00000038369	56406	Ncoa6	-0.330822	0.14681
ENSMUSG00000031242	67028	2610002M06Rik	0.279827	0.14681
ENSMUSG00000047635	72650	2810006K23Rik	0.464549	0.14681
ENSMUSG00000051920	239405	Rspo2	-0.663004	0.146842
ENSMUSG00000019936	13516	Epyc	1.23687	0.146906
ENSMUSG00000028089	68058	Chd1l	0.631965	0.146942
ENSMUSG00000032870	69780	Smap2	0.22303	0.147097
ENSMUSG00000027895	99738	Kcnc4	-0.521371	0.147335
ENSMUSG00000097383	NA	NA	0.712022	0.147813
ENSMUSG00000021326	19720	Trim27	0.348475	0.147901
ENSMUSG00000092416	434178	Zfp141	0.403647	0.148141
ENSMUSG00000046876	20238	Atxn1	0.228163	0.148255
ENSMUSG00000044716	231134	Dok7	-0.561402	0.148399
ENSMUSG00000031516	22428	Dctn6	0.263113	0.148439
ENSMUSG00000018474	216848	Chd3	0.289245	0.148663
ENSMUSG00000054000	69136	Tusc1	0.557568	0.148694
ENSMUSG00000038167	213522	Plekhg6	-2.68384	0.148787
ENSMUSG00000055134	NA	NA	2.53395	0.148863
ENSMUSG00000024571	NA	NA	-0.319786	0.148943
ENSMUSG00000017264	50912	Exosc10	-0.318819	0.148979
ENSMUSG00000073664	269198	Nbeal1	0.443583	0.149277
ENSMUSG00000021039	66354	Snw1	-0.333631	0.149311
ENSMUSG00000061904	18674	Slc25a3	-0.255688	0.149367
ENSMUSG00000034160	108155	Ogt	-0.267955	0.149367
ENSMUSG00000045689	93875	Pcdhb4	-0.986206	0.149367
ENSMUSG00000093565	75614	Rab26os	1.20186	0.1496
ENSMUSG00000037499	66208	Nenf	-0.520597	0.149603
ENSMUSG00000046182	269994	Gsg1l	-0.597377	0.149887
ENSMUSG00000028952	100090	Zbtb48	-0.615887	0.149978
ENSMUSG00000048039	229504	Isg20l2	0.537747	0.150072
ENSMUSG00000047496	320311	Rnf152	0.640781	0.150198
ENSMUSG00000042340	13019	Ctf1	1.71708	0.150214
ENSMUSG00000026090	72097	2010300C02Rik	-0.334314	0.150214
ENSMUSG00000075012	14221	Fjx1	-0.418272	0.150396
ENSMUSG00000037016	242022	Frem2	-1.4825	0.150461
ENSMUSG00000037896	217864	Rcor1	0.371357	0.150461
ENSMUSG00000036022	78755	Fam122b	0.630598	0.150572
ENSMUSG00000047230	12738	Cldn2	-2.71557	0.150588
ENSMUSG00000046798	64945	Cldn12	-0.400388	0.150588
ENSMUSG00000058624	14544	Gda	0.330759	0.15085
ENSMUSG00000056043	243923	Rgs9bp	-2.52782	0.15085
ENSMUSG00000021820	12325	Camk2g	-0.290567	0.150911
ENSMUSG00000024665	56473	Fads2	-0.550267	0.150958
ENSMUSG00000051550	68490	Zfp579	-0.653882	0.150958
ENSMUSG00000072647	280668	Adam1a	-1.92071	0.151041
ENSMUSG00000027298	22174	Tyro3	-0.443749	0.151041
ENSMUSG00000027220	80976	Syt13	-0.307477	0.151041
ENSMUSG00000027109	20687	Sp3	0.289514	0.15172
ENSMUSG00000028910	26922	Mecr	-0.599585	0.151879
ENSMUSG00000027185	98956	Nat10	-0.421893	0.152039
ENSMUSG00000031979	76332	Cog2	-0.433737	0.15218
ENSMUSG00000044783	381280	Hjurp	0.363334	0.152228
ENSMUSG00000022044	56471	Stmn4	0.284276	0.152355
ENSMUSG00000024120	72416	Lrpprc	-0.423961	0.152355
ENSMUSG00000034557	230597	Zfyve9	0.252958	0.152355
ENSMUSG00000087253	NA	NA	1.56019	0.152737
ENSMUSG00000020950	15228	Foxg1	0.348165	0.152753
ENSMUSG00000022750	224023	Klhl22	-0.222252	0.152862
ENSMUSG00000022329	56274	Stk3	0.393999	0.15291
ENSMUSG00000023846	67045	Riok2	-0.333825	0.152935
ENSMUSG00000025092	73442	Hspa12a	-0.228107	0.152935
ENSMUSG00000094392	NA	NA	0.794672	0.153035
ENSMUSG00000043300	26879	B3galnt1	-0.371461	0.153188
ENSMUSG00000016150	23963	Tenm1	-0.414318	0.153541
ENSMUSG00000028568	70533	Btf3l4	0.273564	0.153573
ENSMUSG00000022205	20024	Sub1	0.33137	0.153591
ENSMUSG00000043895	14739	S1pr2	-1.94066	0.153724
ENSMUSG00000004945	70544	Tmem242	0.495332	0.153926
ENSMUSG00000038822	209462	Hace1	0.281552	0.154284
ENSMUSG00000034292	74019	Traf3ip1	-0.377964	0.154343
ENSMUSG00000019055	18822	Plod1	-1.13326	0.154509
ENSMUSG00000062590	78795	Armc9	-0.385045	0.154617
ENSMUSG00000024121	11984	Atp6v0c	-0.42455	0.154617
ENSMUSG00000049106	320808	Dcaf5	-0.249147	0.154617
ENSMUSG00000083816	NA	NA	1.05838	0.154646
ENSMUSG00000098482	102466634	Mir6363	0.981523	0.154687
ENSMUSG00000082536	NA	NA	-0.408749	0.154724
ENSMUSG00000063531	20349	Sema3e	-0.666083	0.154844
ENSMUSG00000018199	20822	Trove2	0.374813	0.154854
ENSMUSG00000032567	66595	Aste1	0.615671	0.154854
ENSMUSG00000024487	67180	Yipf5	-0.357088	0.154854
ENSMUSG00000032596	74153	Uba7	1.86477	0.154854
ENSMUSG00000036357	245424	Gpr101	-0.780559	0.154854
ENSMUSG00000078486	74183	Perm1	1.99457	0.155087
ENSMUSG00000030609	68048	Aen	0.58893	0.155124
ENSMUSG00000074607	269389	Tox2	-0.596656	0.155199
ENSMUSG00000028583	14726	Pdpn	-1.39569	0.155226
ENSMUSG00000030678	17188	Maz	0.2834	0.155306
ENSMUSG00000028207	65973	Asph	-0.337891	0.155405
ENSMUSG00000029504	69663	Ddx51	0.40076	0.155429
ENSMUSG00000097047	68531	1110020A21Rik	1.75016	0.155461
ENSMUSG00000026918	67382	Brd3	0.206539	0.155695
ENSMUSG00000027349	68215	Fam98b	0.258841	0.155695
ENSMUSG00000032087	114873	Dscaml1	-0.425649	0.155807
ENSMUSG00000071252	72371	2210408I21Rik	-0.354904	0.155847
ENSMUSG00000044702	233826	Palb2	1.18046	0.155882
ENSMUSG00000042712	22381	Wbp5	0.387728	0.15595
ENSMUSG00000047747	330812	Rnf150	-0.310296	0.156043
ENSMUSG00000091625	66373	Lsm5	0.729769	0.156088
ENSMUSG00000054400	75458	Cklf	-1.84795	0.156406
ENSMUSG00000085246	NA	NA	3.45029	0.156412
ENSMUSG00000000263	14654	Glra1	2.50895	0.156679
ENSMUSG00000015757	67418	Ppil4	-0.390993	0.15671
ENSMUSG00000020949	30795	Fkbp3	-0.373741	0.156832
ENSMUSG00000020456	18293	Ogdh	-0.210308	0.156891
ENSMUSG00000048307	68839	Ankrd46	0.270738	0.156982
ENSMUSG00000001100	67811	Poldip2	0.231364	0.157112
ENSMUSG00000029179	78796	Zcchc4	0.540428	0.157338
ENSMUSG00000097745	99542	AI115009	-0.85449	0.157389
ENSMUSG00000090828	NA	NA	0.673871	0.157562
ENSMUSG00000029594	74111	Rbm19	-0.669335	0.157662
ENSMUSG00000004798	29869	Ulk2	0.191297	0.157734
ENSMUSG00000052102	26384	Gnpda1	0.390787	0.157794
ENSMUSG00000055302	67568	Mrfap1	0.286936	0.157794
ENSMUSG00000003269	19158	Cyth2	0.331185	0.157813
ENSMUSG00000043284	216821	Tmem11	0.320659	0.157842
ENSMUSG00000021786	71147	Oxsm	0.602835	0.15785
ENSMUSG00000020865	76408	Abcc3	-3.42223	0.157904
ENSMUSG00000042208	71675	0610010F05Rik	0.294825	0.157904
ENSMUSG00000044340	98432	Phlpp1	0.334326	0.158
ENSMUSG00000014226	12301	Cacybp	0.324541	0.15801
ENSMUSG00000032376	235441	Usp3	0.296465	0.15801
ENSMUSG00000003573	26558	Homer3	0.72862	0.158247
ENSMUSG00000090663	NA	NA	-0.431443	0.158337
ENSMUSG00000085382	NA	NA	-2.79739	0.158337
ENSMUSG00000070283	66706	Ndufaf3	-0.361271	0.158553
ENSMUSG00000032657	68521	Fam189b	-0.364688	0.158563
ENSMUSG00000071796	547150	6820431F20Rik	0.62142	0.159063
ENSMUSG00000028343	76299	Erp44	-0.438645	0.159207
ENSMUSG00000017667	228876	Zfp334	0.27168	0.159337
ENSMUSG00000050953	14609	Gja1	0.882165	0.159339
ENSMUSG00000064302	76707	Clasp1	-0.269157	0.159366
ENSMUSG00000028360	242259	Slc44a5	0.583769	0.15938
ENSMUSG00000024151	17685	Msh2	-0.328177	0.15938
ENSMUSG00000066839	26940	Ecsit	-0.272532	0.15938
ENSMUSG00000012535	320938	Tnpo3	0.264004	0.15938
ENSMUSG00000037434	22782	Slc30a1	-0.411415	0.15938
ENSMUSG00000021469	17702	Msx2	3.50953	0.15938
ENSMUSG00000050663	237553	Trhde	-0.422082	0.15938
ENSMUSG00000028393	17025	Alad	-0.49522	0.159423
ENSMUSG00000008136	14200	Fhl2	-0.435749	0.159423
ENSMUSG00000024805	76073	Pcgf5	0.525011	0.159423
ENSMUSG00000042719	231713	Naa25	-0.304818	0.159694
ENSMUSG00000026456	72017	Cyb5r1	-0.467161	0.159694
ENSMUSG00000035933	238123	Cog5	-0.296343	0.159694
ENSMUSG00000017548	52615	Suz12	0.299777	0.159694
ENSMUSG00000079283	69549	2310009B15Rik	0.531249	0.159694
ENSMUSG00000026305	16978	Lrrfip1	-0.286898	0.159694
ENSMUSG00000039529	54670	Atp8b1	1.71513	0.159694
ENSMUSG00000022452	69029	Smdt1	0.356835	0.159776
ENSMUSG00000027709	72039	Mccc1	-0.714559	0.159776
ENSMUSG00000006342	71733	Susd2	-1.21247	0.159776
ENSMUSG00000024381	30948	Bin1	-0.236507	0.159882
ENSMUSG00000052419	NA	NA	0.479593	0.159882
ENSMUSG00000027519	19334	Rab22a	0.238603	0.159882
ENSMUSG00000098657	NA	NA	1.0813	0.160023
ENSMUSG00000029310	74167	Nudt9	0.311822	0.160108
ENSMUSG00000097574	320295	C920006O11Rik	0.889968	0.160193
ENSMUSG00000021629	69048	Slc30a5	0.477675	0.160195
ENSMUSG00000079036	211064	Alkbh1	0.3755	0.160195
ENSMUSG00000007646	114714	Rad51c	0.656284	0.160195
ENSMUSG00000020608	67241	Smc6	-0.339765	0.160277
ENSMUSG00000028248	66625	Pnisr	-0.343673	0.160303
ENSMUSG00000062353	100034726	Gm15772	-0.710985	0.160443
ENSMUSG00000058402	233058	Zfp420	0.442644	0.160443
ENSMUSG00000091275	NA	NA	1.85792	0.160443
ENSMUSG00000021131	13877	Erh	0.404987	0.160752
ENSMUSG00000028243	68053	Ubxn2b	0.305784	0.16079
ENSMUSG00000017734	52840	Dbndd2	0.361473	0.160794
ENSMUSG00000026123	226971	Plekhb2	0.276956	0.160848
ENSMUSG00000090016	NA	NA	2.45155	0.161207
ENSMUSG00000097868	606735	A330069E16Rik	-1.2423	0.161207
ENSMUSG00000036327	227638	Qsox2	-0.37722	0.161519
ENSMUSG00000021967	67840	Mrpl57	0.293953	0.161519
ENSMUSG00000037949	102566	Ano10	-0.582044	0.161519
ENSMUSG00000020105	320398	Lrig3	-1.25762	0.161524
ENSMUSG00000021156	66505	Zmynd11	0.184612	0.161565
ENSMUSG00000013495	72392	Tmem175	-0.366232	0.161734
ENSMUSG00000073090	NA	NA	2.92458	0.161787
ENSMUSG00000093979	NA	NA	0.886415	0.161902
ENSMUSG00000038079	381259	Tmem237	0.522283	0.162037
ENSMUSG00000028086	50754	Fbxw7	0.249657	0.162043
ENSMUSG00000097039	19296	Pvt1	0.595505	0.162043
ENSMUSG00000096188	97487	Cmtm4	0.317186	0.162043
ENSMUSG00000025171	226122	Ubtd1	-0.678032	0.162092
ENSMUSG00000033809	208624	Alg3	-0.407495	0.162353
ENSMUSG00000051136	208188	Ghsr	-2.09729	0.162353
ENSMUSG00000020216	71912	Jsrp1	-0.994193	0.162353
ENSMUSG00000074664	NA	NA	-0.735738	0.16237
ENSMUSG00000052133	20357	Sema5b	-1.06953	0.162374
ENSMUSG00000041488	20908	Stx3	0.374268	0.162507
ENSMUSG00000027167	77766	Elp4	0.368683	0.162611
ENSMUSG00000030780	233913	BC017158	-0.677009	0.162642
ENSMUSG00000025645	66658	Ccdc51	-0.811843	0.16265
ENSMUSG00000004933	17179	Matk	-0.315123	0.162659
ENSMUSG00000029175	74919	Slc35f6	-0.652501	0.162711
ENSMUSG00000034115	24046	Scn11a	-2.76412	0.163339
ENSMUSG00000030823	78921	9130019O22Rik	-0.981083	0.16362
ENSMUSG00000051034	22648	Zfp11	0.398842	0.163801
ENSMUSG00000081049	NA	NA	-0.528076	0.164081
ENSMUSG00000020407	22271	Upp1	-1.51897	0.164089
ENSMUSG00000048967	234365	Yjefn3	-0.754793	0.164121
ENSMUSG00000024164	12266	C3	-2.43365	0.164244
ENSMUSG00000026872	24136	Zeb2	0.370933	0.164363
ENSMUSG00000006728	12567	Cdk4	0.335068	0.164363
ENSMUSG00000071419	NA	NA	-0.675101	0.164363
ENSMUSG00000092486	330173	2610524H06Rik	0.622736	0.164363
ENSMUSG00000034912	320772	Mdga2	0.448902	0.164396
ENSMUSG00000070699	71984	Sars2	-0.555276	0.16469
ENSMUSG00000026709	226539	Dars2	-0.369256	0.164728
ENSMUSG00000091472	NA	NA	1.11625	0.16485
ENSMUSG00000039367	218811	Sec24c	-0.297807	0.164926
ENSMUSG00000028550	242557	Atg4c	0.294285	0.164999
ENSMUSG00000019979	11783	Apaf1	0.48515	0.165159
ENSMUSG00000025453	18115	Nnt	0.405741	0.165159
ENSMUSG00000092229	NA	NA	-1.94358	0.165476
ENSMUSG00000047117	271144	Ankdd1b	0.45411	0.165532
ENSMUSG00000085586	NA	NA	0.684616	0.165596
ENSMUSG00000046785	77781	Epm2aip1	0.336607	0.165596
ENSMUSG00000080776	620678	Gm12174	-0.587282	0.165825
ENSMUSG00000079499	NA	NA	-0.735291	0.165831
ENSMUSG00000000889	13166	Dbh	-2.01641	0.165835
ENSMUSG00000022682	106298	Rrn3	0.302963	0.166033
ENSMUSG00000054021	68346	Sirt5	-0.67063	0.166033
ENSMUSG00000040843	226591	Tiprl	0.275826	0.166033
ENSMUSG00000026179	56695	Pnkd	-0.329541	0.166367
ENSMUSG00000056579	544752	Tug1	0.289812	0.166452
ENSMUSG00000034781	14672	Gna11	0.247505	0.166463
ENSMUSG00000048540	18072	Nhlh2	1.57193	0.166575
ENSMUSG00000002031	76568	Ift46	0.282906	0.166636
ENSMUSG00000056962	107817	Jmjd6	-0.410522	0.166636
ENSMUSG00000005360	20512	Slc1a3	-0.615067	0.166663
ENSMUSG00000026490	226751	Cdc42bpa	0.240435	0.166941
ENSMUSG00000042046	213452	Dstyk	0.289524	0.167061
ENSMUSG00000031991	75469	Spata19	-3.97726	0.167343
ENSMUSG00000024425	65113	Ndfip1	-0.355482	0.167373
ENSMUSG00000095224	NA	NA	-2.97609	0.167564
ENSMUSG00000059049	329872	Frem1	1.50499	0.167714
ENSMUSG00000048834	211739	Vstm2a	-0.471827	0.167725
ENSMUSG00000014164	100503085	Klhl3	0.411591	0.167811
ENSMUSG00000020802	217342	Ube2o	-0.384708	0.167842
ENSMUSG00000024248	20463	Cox7a2l	-0.32949	0.167842
ENSMUSG00000041974	224008	Spidr	0.87416	0.167846
ENSMUSG00000034353	51801	Ramp1	-0.493926	0.167935
ENSMUSG00000098204	NA	NA	2.81425	0.167935
ENSMUSG00000038072	231050	Galnt11	0.433668	0.168225
ENSMUSG00000003623	74114	Crot	-0.478108	0.168225
ENSMUSG00000071652	109077	Ints5	-0.44015	0.168225
ENSMUSG00000029649	66537	Pomp	0.251712	0.168271
ENSMUSG00000037824	52588	Tspan14	-0.515687	0.168441
ENSMUSG00000018427	77864	Ypel2	0.284508	0.168441
ENSMUSG00000001751	27419	Naglu	-1.00627	0.168481
ENSMUSG00000034771	21886	Tle2	-0.749361	0.168638
ENSMUSG00000007207	20907	Stx1a	-0.298544	0.168638
ENSMUSG00000028926	18647	Cdk14	0.27982	0.168662
ENSMUSG00000052146	67097	Rps10	-0.460607	0.168761
ENSMUSG00000027556	12346	Car1	3.83318	0.168797
ENSMUSG00000031833	546071	Mast3	-0.34414	0.168897
ENSMUSG00000007036	193742	Abhd16a	-0.43564	0.169005
ENSMUSG00000027346	74182	Gpcpd1	-0.308621	0.169005
ENSMUSG00000003199	68047	Mpnd	-0.581703	0.169152
ENSMUSG00000020321	17449	Mdh1	-0.248044	0.169416
ENSMUSG00000040415	80904	Dtx3	0.314497	0.169418
ENSMUSG00000043090	330788	Zfp866	0.447857	0.16945
ENSMUSG00000043090	620419	Zfp963	0.447857	0.16945
ENSMUSG00000036766	227325	Dner	-0.382916	0.169706
ENSMUSG00000055240	22643	Zfp101	0.540594	0.170031
ENSMUSG00000022629	16564	Kif21a	-0.285084	0.170056
ENSMUSG00000031590	14300	Frg1	0.472133	0.170056
ENSMUSG00000092558	56771	Med20	0.374878	0.17014
ENSMUSG00000038880	79044	Mrps34	-0.712303	0.170177
ENSMUSG00000087018	NA	NA	-0.842918	0.170279
ENSMUSG00000049872	103511	Fam26e	-0.653081	0.17035
ENSMUSG00000001175	12313	Calm1	0.182661	0.170427
ENSMUSG00000000759	259279	Tubgcp3	-0.274244	0.170536
ENSMUSG00000090667	330390	Gm765	-2.22567	0.170571
ENSMUSG00000039842	244329	Mcph1	-0.347279	0.170667
ENSMUSG00000052496	18766	Pkdrej	-0.943516	0.170667
ENSMUSG00000035992	216742	Fnip1	0.378712	0.170698
ENSMUSG00000028519	13131	Dab1	0.269037	0.170747
ENSMUSG00000026173	18802	Plcd4	0.921765	0.170747
ENSMUSG00000022176	140743	Rem2	-0.67483	0.170747
ENSMUSG00000021302	14593	Ggps1	0.31157	0.170747
ENSMUSG00000035093	70354	Secisbp2l	0.203317	0.170747
ENSMUSG00000074591	242037	Ankub1	-1.79967	0.170747
ENSMUSG00000045589	230235	Frrs1l	0.315852	0.170753
ENSMUSG00000085782	NA	NA	1.01201	0.170821
ENSMUSG00000021548	66671	Ccnh	0.294838	0.171309
ENSMUSG00000051469	59057	Zfp191	0.325968	0.171872
ENSMUSG00000022456	24050	Sept3	0.21897	0.171997
ENSMUSG00000034243	224139	Golgb1	-0.338277	0.172022
ENSMUSG00000022433	27373	Csnk1e	0.217014	0.172265
ENSMUSG00000027394	69737	Ttl	-0.289044	0.172679
ENSMUSG00000020848	13447	Doc2b	0.548659	0.172722
ENSMUSG00000085051	NA	NA	2.76484	0.172722
ENSMUSG00000006057	11951	Atp5g1	-0.317147	0.172802
ENSMUSG00000022562	75475	Oplah	-0.79581	0.172802
ENSMUSG00000030494	52428	Rhpn2	-0.797277	0.173022
ENSMUSG00000042155	277396	Klhl23	0.287436	0.173114
ENSMUSG00000027523	14683	Gnas	0.189392	0.173191
ENSMUSG00000030500	140919	Slc17a6	-0.504428	0.173191
ENSMUSG00000022512	12737	Cldn1	-1.05228	0.173408
ENSMUSG00000038248	109205	Sobp	0.325733	0.173417
ENSMUSG00000029001	230903	Fbxo44	-0.256484	0.173574
ENSMUSG00000051890	271005	Klhdc1	0.365841	0.173654
ENSMUSG00000048483	238331	Zdhhc22	-0.849859	0.173816
ENSMUSG00000087259	72386	2610035D17Rik	0.468395	0.174138
ENSMUSG00000026380	81879	Tfcp2l1	-1.11071	0.174237
ENSMUSG00000026858	108958	Fam73b	-0.469763	0.174519
ENSMUSG00000061371	NA	NA	0.635787	0.174529
ENSMUSG00000094530	NA	NA	-0.675787	0.174529
ENSMUSG00000029655	381695	N4bp2l2	0.33286	0.174659
ENSMUSG00000006456	19653	Rbm4	-0.411162	0.175074
ENSMUSG00000006456	56275	Rbm14	-0.411162	0.175074
ENSMUSG00000097563	NA	NA	3.33028	0.175175
ENSMUSG00000086017	NA	NA	-1.63618	0.175175
ENSMUSG00000017188	52469	Coa3	-0.485602	0.175175
ENSMUSG00000057113	18148	Npm1	-0.449986	0.175425
ENSMUSG00000091509	NA	NA	0.715904	0.175425
ENSMUSG00000033059	110078	Pygb	-0.394161	0.175644
ENSMUSG00000020857	18103	Nme2	-0.458437	0.175905
ENSMUSG00000025940	70397	Tmem70	0.26718	0.175905
ENSMUSG00000000384	21379	Tbrg4	-0.376332	0.175905
ENSMUSG00000026113	269180	Inpp4a	0.258863	0.176013
ENSMUSG00000027993	80890	Trim2	0.241005	0.176308
ENSMUSG00000073838	233870	Tufm	-0.327454	0.176365
ENSMUSG00000091421	NA	NA	-0.253525	0.176431
ENSMUSG00000033352	26398	Map2k4	0.199652	0.176431
ENSMUSG00000023495	59092	Pcbp4	-0.38642	0.176572
ENSMUSG00000052934	76454	Fbxo31	-0.341329	0.176618
ENSMUSG00000028954	53312	Nub1	0.291945	0.176634
ENSMUSG00000021745	19270	Ptprg	-0.286495	0.176634
ENSMUSG00000066442	107885	Mthfs	0.884991	0.176719
ENSMUSG00000036693	75416	Nop14	-0.384977	0.176835
ENSMUSG00000081094	NA	NA	-0.497632	0.176884
ENSMUSG00000042303	105835	Sgsm3	-0.326056	0.176894
ENSMUSG00000052798	103468	Nup107	-0.38045	0.176894
ENSMUSG00000020828	18806	Pld2	-0.711463	0.176895
ENSMUSG00000024218	68776	Taf11	0.293539	0.176895
ENSMUSG00000021669	68018	Col4a3bp	0.277919	0.176993
ENSMUSG00000022489	18574	Pde1b	-0.346184	0.176993
ENSMUSG00000031378	11666	Abcd1	-0.585854	0.177286
ENSMUSG00000025961	74426	4933402D24Rik	-1.22726	0.177286
ENSMUSG00000033020	69833	Polr2f	0.341395	0.177316
ENSMUSG00000092354	NA	NA	2.47361	0.177316
ENSMUSG00000096252	NA	NA	-0.533173	0.177408
ENSMUSG00000028893	230784	Sesn2	-0.545124	0.177473
ENSMUSG00000020083	69894	2010107G23Rik	0.408558	0.177542
ENSMUSG00000057156	239099	Homez	0.420085	0.178099
ENSMUSG00000040929	19726	Rfx3	0.477446	0.178145
ENSMUSG00000047730	215384	Fcgbp	-2.16921	0.17863
ENSMUSG00000021094	66375	Dhrs7	-0.713206	0.178726
ENSMUSG00000025958	12912	Creb1	0.312212	0.178726
ENSMUSG00000082274	NA	NA	-0.562339	0.178773
ENSMUSG00000026857	66617	Ntmt1	-0.466069	0.178899
ENSMUSG00000075463	NA	NA	2.0053	0.178902
ENSMUSG00000022177	219072	Haus4	-0.749009	0.178902
ENSMUSG00000032192	14697	Gnb5	0.274721	0.178902
ENSMUSG00000082938	NA	NA	-0.67639	0.17903
ENSMUSG00000024993	67894	Fam45a	0.287693	0.17903
ENSMUSG00000029614	19988	Rpl6	-0.291484	0.179052
ENSMUSG00000028780	20348	Sema3c	-0.71019	0.179052
ENSMUSG00000020495	74133	Smg8	-0.389484	0.179052
ENSMUSG00000063275	30963	Ptpla	0.67254	0.179052
ENSMUSG00000047098	268749	Rnf31	-0.447616	0.179052
ENSMUSG00000031210	76206	Gpr165	-0.570973	0.179052
ENSMUSG00000039221	68028	Rpl22l1	-0.410134	0.179052
ENSMUSG00000027487	66971	Cdk5rap1	0.584409	0.179063
ENSMUSG00000005299	56384	Letm1	-0.255354	0.179233
ENSMUSG00000021377	110052	Dek	-0.443561	0.179453
ENSMUSG00000039105	66290	Atp6v1g1	0.340064	0.179485
ENSMUSG00000059674	239096	Cdh24	-1.33199	0.179517
ENSMUSG00000003575	382056	Crtc1	-0.259683	0.179517
ENSMUSG00000025873	76577	Faf2	-0.325523	0.179633
ENSMUSG00000039294	217370	BC017643	-0.602867	0.1797
ENSMUSG00000032285	58233	Dnaja4	0.415337	0.1797
ENSMUSG00000025736	72106	Jmjd8	0.315359	0.1797
ENSMUSG00000000959	69089	Oxa1l	0.28041	0.179758
ENSMUSG00000063972	14536	Nr6a1	0.72714	0.179842
ENSMUSG00000044006	68709	Cilp2	-1.19132	0.180431
ENSMUSG00000041112	140580	Elmo1	-0.271704	0.180459
ENSMUSG00000027737	26570	Slc7a11	0.85418	0.180459
ENSMUSG00000038056	231051	Kmt2c	0.472531	0.180484
ENSMUSG00000041729	235431	Coro2b	0.233095	0.180521
ENSMUSG00000049421	26466	Zfp260	0.27398	0.180521
ENSMUSG00000061024	59014	Rrs1	0.404709	0.180552
ENSMUSG00000027273	20614	Snap25	-0.464981	0.180552
ENSMUSG00000030967	360216	Zranb1	0.221223	0.181154
ENSMUSG00000049539	80838	Hist1h1a	-1.0046	0.181261
ENSMUSG00000028017	13645	Egf	2.22684	0.181261
ENSMUSG00000034194	71843	R3hcc1	-0.453064	0.181292
ENSMUSG00000020389	213084	Cdkl3	0.446762	0.181292
ENSMUSG00000042726	231712	Trafd1	-0.260892	0.181292
ENSMUSG00000033285	269470	Wdr3	-0.422946	0.181568
ENSMUSG00000044794	NA	NA	-0.423521	0.181568
ENSMUSG00000006005	108989	Tpr	-0.394893	0.181776
ENSMUSG00000020176	14783	Grb10	-0.388999	0.181784
ENSMUSG00000028690	67096	Mmachc	0.327521	0.181898
ENSMUSG00000031584	14782	Gsr	0.295764	0.18191
ENSMUSG00000045031	207175	Cetn4	0.51318	0.181931
ENSMUSG00000052684	16476	Jun	-0.499919	0.182374
ENSMUSG00000093656	NA	NA	0.720599	0.182475
ENSMUSG00000069094	18583	Pde7a	0.363473	0.18262
ENSMUSG00000061136	56194	Prpf40a	-0.298272	0.182717
ENSMUSG00000028837	26445	Psmb2	-0.294949	0.183166
ENSMUSG00000002489	21844	Tiam1	-0.472415	0.183166
ENSMUSG00000045193	12696	Cirbp	-0.499482	0.183166
ENSMUSG00000028936	19934	Rpl22	0.295703	0.183211
ENSMUSG00000010505	17932	Myt1	0.660174	0.183211
ENSMUSG00000058174	381438	Gm5148	0.633295	0.183291
ENSMUSG00000011752	18648	Pgam1	-0.278149	0.183321
ENSMUSG00000048106	NA	NA	0.572979	0.183321
ENSMUSG00000002297	27214	Dbf4	-1.28448	0.183562
ENSMUSG00000028944	108099	Prkag2	0.317705	0.183609
ENSMUSG00000009112	94044	Bcl2l13	-0.308641	0.183609
ENSMUSG00000004263	13498	Atn1	0.301047	0.183609
ENSMUSG00000071719	620592	Tmem28	0.479293	0.183609
ENSMUSG00000032127	71732	Vps11	-0.343228	0.183631
ENSMUSG00000020899	237823	Pfas	0.466164	0.183718
ENSMUSG00000078193	100038991	Gm2000	-0.552344	0.183746
ENSMUSG00000061013	210719	Mkx	-0.709811	0.183877
ENSMUSG00000042121	231637	Ssh1	0.46944	0.183877
ENSMUSG00000031133	73341	Arhgef6	-0.475308	0.183877
ENSMUSG00000086588	NA	NA	1.8278	0.183877
ENSMUSG00000000325	11877	Arvcf	-0.502744	0.183877
ENSMUSG00000022995	13800	Enah	0.286634	0.184
ENSMUSG00000009214	66139	Tmem8c	-2.43761	0.184
ENSMUSG00000063179	214580	Pstk	-0.450644	0.184
ENSMUSG00000039485	72480	Tspyl4	-0.18324	0.18401
ENSMUSG00000045752	56844	Tssc4	-0.453254	0.18408
ENSMUSG00000019173	19345	Rab5c	0.24524	0.184106
ENSMUSG00000015932	56431	Dstn	-0.375587	0.184198
ENSMUSG00000044092	319772	C130050O18Rik	4.41427	0.184594
ENSMUSG00000046836	71678	Brox	0.300014	0.18472
ENSMUSG00000040721	239102	Zfhx2	0.360854	0.18472
ENSMUSG00000027359	26458	Slc27a2	-0.757565	0.184843
ENSMUSG00000036023	11546	Parp2	0.347309	0.185002
ENSMUSG00000033589	72549	Reep4	-1.9123	0.185144
ENSMUSG00000055818	NA	NA	0.989878	0.185144
ENSMUSG00000070044	212326	Fam149a	0.472625	0.185255
ENSMUSG00000032264	26951	Zw10	-0.585474	0.185255
ENSMUSG00000009907	20479	Vps4b	0.340155	0.185418
ENSMUSG00000051242	93880	Pcdhb9	-0.634676	0.185418
ENSMUSG00000050244	217995	Heatr1	-0.418166	0.185418
ENSMUSG00000020541	71943	Tom1l1	0.470427	0.185418
ENSMUSG00000003848	67619	Nob1	-0.515757	0.18545
ENSMUSG00000034765	240672	Dusp5	0.565611	0.18545
ENSMUSG00000053442	NA	NA	1.97297	0.18545
ENSMUSG00000092335	NA	NA	-1.74943	0.185497
ENSMUSG00000064125	73072	BC068157	-0.447402	0.185497
ENSMUSG00000033342	75769	Lppr5	-0.33303	0.1855
ENSMUSG00000034120	20382	Srsf2	0.318646	0.1855
ENSMUSG00000038970	231876	Lmtk2	-0.282889	0.1855
ENSMUSG00000043498	NA	NA	0.390478	0.1855
ENSMUSG00000056366	NA	NA	-0.566232	0.185716
ENSMUSG00000006464	52028	Bbs1	-0.297863	0.185825
ENSMUSG00000015790	20930	Surf1	0.36162	0.185897
ENSMUSG00000028479	50798	Gne	-0.284927	0.185961
ENSMUSG00000026869	66998	Psmd5	0.22689	0.186074
ENSMUSG00000021969	75965	Zdhhc20	0.379733	0.18614
ENSMUSG00000030869	70316	Ndufab1	-0.360349	0.18614
ENSMUSG00000027001	68082	Dusp19	0.503815	0.186147
ENSMUSG00000041353	382245	Tmem29	0.401624	0.186163
ENSMUSG00000089989	14256	Flt3l	-1.80908	0.186163
ENSMUSG00000098202	NA	NA	2.81991	0.186163
ENSMUSG00000002346	73095	Slc25a42	0.316693	0.186163
ENSMUSG00000029036	108888	Atad3a	-0.43421	0.186163
ENSMUSG00000028152	56224	Tspan5	0.34073	0.186216
ENSMUSG00000085024	320842	C230035I16Rik	-2.61116	0.186274
ENSMUSG00000095288	NA	NA	-0.899908	0.186274
ENSMUSG00000033530	104718	Ttc7b	0.273843	0.186274
ENSMUSG00000020982	66244	Nemf	-0.335072	0.186274
ENSMUSG00000034940	217030	Synrg	-0.216854	0.186274
ENSMUSG00000022828	74197	Gtf2e1	0.475877	0.186274
ENSMUSG00000067148	20016	Polr1c	-0.313751	0.186292
ENSMUSG00000028430	230082	Nol6	-0.301009	0.186292
ENSMUSG00000030588	77254	Yif1b	-0.546335	0.186292
ENSMUSG00000087335	NA	NA	2.33962	0.186292
ENSMUSG00000089957	NA	NA	0.771268	0.186292
ENSMUSG00000022376	11514	Adcy8	-0.462542	0.186292
ENSMUSG00000042388	242667	Dlgap3	-0.332857	0.186444
ENSMUSG00000038126	269702	Mphosph9	0.409006	0.186444
ENSMUSG00000036054	234373	Sugp2	-0.286143	0.186573
ENSMUSG00000050608	433771	Minos1	0.347837	0.186665
ENSMUSG00000029681	12054	Bcl7b	0.276143	0.186857
ENSMUSG00000033508	67855	Asprv1	-1.92947	0.186857
ENSMUSG00000046109	NA	NA	0.957827	0.186913
ENSMUSG00000072809	NA	NA	1.21714	0.186942
ENSMUSG00000029088	80334	Kcnip4	-0.376007	0.187093
ENSMUSG00000040651	218850	Fam208a	0.374037	0.187109
ENSMUSG00000025816	57743	Sec61a2	-0.440123	0.187109
ENSMUSG00000070822	232875	Zscan18	-0.543274	0.187109
ENSMUSG00000058152	78923	Chsy3	-0.649231	0.187109
ENSMUSG00000085407	NA	NA	1.80991	0.18731
ENSMUSG00000038127	67501	Ccdc50	0.30315	0.18733
ENSMUSG00000025592	93837	Dach2	1.2662	0.187525
ENSMUSG00000003031	12576	Cdkn1b	0.313704	0.187639
ENSMUSG00000061130	19043	Ppm1b	0.243534	0.187665
ENSMUSG00000068922	229524	Msto1	-0.457143	0.187688
ENSMUSG00000021772	69721	Nkiras1	0.278207	0.187695
ENSMUSG00000040549	75786	Ckap5	-0.232805	0.187734
ENSMUSG00000025969	18187	Nrp2	-0.419485	0.188081
ENSMUSG00000058443	NA	NA	0.630395	0.188085
ENSMUSG00000031482	18408	Slc25a15	0.610358	0.18816
ENSMUSG00000046546	224093	Fam43a	0.609215	0.188249
ENSMUSG00000024423	16210	Impact	0.281777	0.18854
ENSMUSG00000043753	242523	Dmrta1	-2.61908	0.188814
ENSMUSG00000046139	225929	Patl1	0.250895	0.188948
ENSMUSG00000036437	18166	Npy1r	-0.429917	0.188948
ENSMUSG00000021681	66549	Aggf1	0.27662	0.188948
ENSMUSG00000032398	330959	Snapc5	0.386266	0.189057
ENSMUSG00000035456	77630	Prdm8	-0.409541	0.189057
ENSMUSG00000024079	19106	Eif2ak2	-0.83632	0.189147
ENSMUSG00000032113	12649	Chek1	1.42909	0.18921
ENSMUSG00000029875	239650	Ccdc184	-0.455353	0.189234
ENSMUSG00000041777	66935	Cir1	-0.402799	0.189234
ENSMUSG00000075700	69227	Selt	0.341769	0.189234
ENSMUSG00000026883	69601	Dab2ip	-0.269115	0.189443
ENSMUSG00000040560	104082	Wdr7	-0.298575	0.189466
ENSMUSG00000028354	54418	Fmn2	-0.314511	0.189725
ENSMUSG00000021287	74335	Xrcc3	0.647981	0.189753
ENSMUSG00000041945	211798	Mfsd9	0.746371	0.189894
ENSMUSG00000034757	72053	Tmub2	-0.386159	0.190111
ENSMUSG00000042729	107071	Wdr74	-0.373227	0.190118
ENSMUSG00000026117	22637	Zap70	-1.13359	0.190118
ENSMUSG00000097276	320163	4930525G20Rik	0.823524	0.190118
ENSMUSG00000029033	140500	Acap3	-0.275812	0.190118
ENSMUSG00000060036	27367	Rpl3	-0.297407	0.190133
ENSMUSG00000036975	66343	Tmem177	0.502849	0.190181
ENSMUSG00000030619	13626	Eed	0.396452	0.19051
ENSMUSG00000044646	207259	Zbtb7c	1.03264	0.190601
ENSMUSG00000039519	13123	Cyp7b1	-0.488938	0.190601
ENSMUSG00000030685	233877	Kctd13	0.254933	0.190601
ENSMUSG00000031591	11886	Asah1	-0.443396	0.19061
ENSMUSG00000034674	21665	Tdg	0.388654	0.190832
ENSMUSG00000035847	15931	Ids	0.279979	0.190832
ENSMUSG00000040552	12267	C3ar1	-1.69838	0.191015
ENSMUSG00000051234	19823	Rnf7	0.279117	0.191034
ENSMUSG00000033545	170737	Znrf1	0.270629	0.191034
ENSMUSG00000026623	226856	Lpgat1	0.262379	0.191196
ENSMUSG00000075028	100042784	Prdm11	0.362182	0.191232
ENSMUSG00000039738	52864	Slx4	-0.337648	0.191271
ENSMUSG00000046897	68744	Zfp740	0.398768	0.19132
ENSMUSG00000031865	13191	Dctn1	-0.24807	0.191539
ENSMUSG00000035258	320712	Abi3bp	-1.0279	0.191594
ENSMUSG00000036073	14430	Galt	-0.386391	0.191594
ENSMUSG00000091264	108934	Smim13	0.312068	0.191594
ENSMUSG00000062234	231580	Gak	-0.270305	0.191742
ENSMUSG00000024376	13824	Epb4.1l4a	0.873293	0.191872
ENSMUSG00000082016	NA	NA	-0.430503	0.191872
ENSMUSG00000024104	28006	Fam21	-0.372618	0.191872
ENSMUSG00000050132	237868	Sarm1	-0.340253	0.191872
ENSMUSG00000022269	211147	2018-03-11	-0.69759	0.191872
ENSMUSG00000007589	28113	Tinf2	-0.487382	0.191976
ENSMUSG00000039633	244421	Lonrf1	0.333968	0.192059
ENSMUSG00000090137	22186	Uba52	-0.427772	0.192059
ENSMUSG00000096795	NA	NA	0.588048	0.192059
ENSMUSG00000028582	319965	Cc2d1b	-0.60526	0.192059
ENSMUSG00000042225	56068	Ammecr1	1.00084	0.192059
ENSMUSG00000049562	381201	Ap5b1	-0.781692	0.192059
ENSMUSG00000057506	73689	Bloc1s2	0.426747	0.192059
ENSMUSG00000021339	380836	Mrs2	0.35285	0.192059
ENSMUSG00000057982	235047	Zfp809	0.401617	0.192345
ENSMUSG00000028398	66928	Tmem261	0.368574	0.192355
ENSMUSG00000043391	72190	2510009E07Rik	0.252085	0.192365
ENSMUSG00000024645	67105	Timm21	0.676997	0.192365
ENSMUSG00000057315	231532	Arhgap24	-0.631931	0.192365
ENSMUSG00000097974	NA	NA	1.01254	0.192365
ENSMUSG00000079108	665155	Srp54b	0.608967	0.192365
ENSMUSG00000039191	19664	Rbpj	0.316002	0.192365
ENSMUSG00000025404	71750	R3hdm2	-0.241198	0.192431
ENSMUSG00000050541	11548	Adra1b	-0.765687	0.192797
ENSMUSG00000052428	68944	Tmco1	-0.418111	0.192797
ENSMUSG00000022314	19357	Rad21	-0.237822	0.192827
ENSMUSG00000073485	NA	NA	-2.0315	0.192827
ENSMUSG00000039206	231871	Daglb	-0.473944	0.192886
ENSMUSG00000022385	29870	Gtse1	-1.76004	0.192929
ENSMUSG00000021519	66410	Mterf3	-0.413346	0.193227
ENSMUSG00000041354	19732	Rgl2	-0.739325	0.193334
ENSMUSG00000022619	60597	Mapk8ip2	-0.400977	0.193438
ENSMUSG00000028405	11428	Aco1	-0.460071	0.193515
ENSMUSG00000039414	320473	Heatr5b	-0.326655	0.193609
ENSMUSG00000049090	225791	Zadh2	-0.427355	0.193681
ENSMUSG00000085492	68789	Trmt61b	0.573635	0.193786
ENSMUSG00000030051	72103	Aplf	0.477139	0.194089
ENSMUSG00000030272	52163	Camk1	-0.428451	0.194089
ENSMUSG00000051671	67892	Coa6	0.448197	0.194089
ENSMUSG00000030713	23993	Klk7	-1.04611	0.194091
ENSMUSG00000038967	18604	Pdk2	0.245393	0.194091
ENSMUSG00000060279	11771	Ap2a1	-0.355246	0.194139
ENSMUSG00000051373	227721	Ppapdc3	-0.417796	0.194262
ENSMUSG00000055116	11865	Arntl	0.390308	0.194341
ENSMUSG00000034932	66047	Mrpl54	0.463411	0.194341
ENSMUSG00000015605	20807	Srf	0.303419	0.194341
ENSMUSG00000090093	NA	NA	0.808742	0.194403
ENSMUSG00000056234	27057	Ncoa4	-0.34781	0.194873
ENSMUSG00000015143	109711	Actn1	0.381203	0.19488
ENSMUSG00000021662	110596	Arhgef28	-0.411995	0.19488
ENSMUSG00000026028	70827	Trak2	0.19071	0.194914
ENSMUSG00000097284	NA	NA	0.810393	0.19512
ENSMUSG00000020483	68097	Dynll2	0.341716	0.195261
ENSMUSG00000034959	271221	5031414D18Rik	2.58351	0.195531
ENSMUSG00000066440	211978	Zfyve26	0.469298	0.195682
ENSMUSG00000084106	NA	NA	-0.438089	0.195683
ENSMUSG00000062580	21854	Timm17a	-0.310415	0.195683
ENSMUSG00000040712	216874	Camta2	-0.245145	0.19605
ENSMUSG00000038022	330323	Fam188b	-0.800347	0.19605
ENSMUSG00000000088	12858	Cox5a	-0.344817	0.19605
ENSMUSG00000038763	116904	Alpk3	2.26018	0.19605
ENSMUSG00000031668	13666	Eif2ak3	-0.452303	0.196095
ENSMUSG00000043144	11831	Aqp6	-2.89848	0.196095
ENSMUSG00000020681	11421	Ace	-0.796327	0.196257
ENSMUSG00000046667	72397	Rbm12b1	-0.551457	0.196406
ENSMUSG00000022538	224092	Lsg1	-0.397137	0.19672
ENSMUSG00000026987	407823	Baz2b	0.358361	0.196879
ENSMUSG00000018425	67487	Dhx40	0.28319	0.197005
ENSMUSG00000019715	74412	Gle1	0.234835	0.197189
ENSMUSG00000037103	212123	Dcaf15	-0.467878	0.197331
ENSMUSG00000021474	14057	Sfxn1	0.24549	0.197331
ENSMUSG00000024829	353242	Mrpl21	-0.349912	0.197353
ENSMUSG00000031931	56503	Ankrd49	0.454774	0.197353
ENSMUSG00000097835	102632394	LOC102632394	1.04837	0.197368
ENSMUSG00000045498	93874	Pcdhb3	-0.691261	0.197471
ENSMUSG00000066838	232855	Zfp772	0.417443	0.197471
ENSMUSG00000015095	30839	Fbxw5	0.272901	0.197499
ENSMUSG00000039108	241846	Lsm14b	0.268906	0.197795
ENSMUSG00000063146	269713	Clip2	-0.332781	0.19782
ENSMUSG00000027200	214968	Sema6d	-0.363137	0.198151
ENSMUSG00000021057	238276	Akap5	0.308122	0.198515
ENSMUSG00000056162	338403	Cndp1	-2.6148	0.198521
ENSMUSG00000021318	14634	Gli3	0.886987	0.198557
ENSMUSG00000028680	12795	Plk3	-0.522956	0.198557
ENSMUSG00000066724	NA	NA	0.457656	0.198562
ENSMUSG00000032571	75669	Pik3r4	-0.316878	0.19861
ENSMUSG00000045482	100683	Trrap	-0.385967	0.198658
ENSMUSG00000020090	237362	Npffr1	1.78732	0.199102
ENSMUSG00000002372	71810	Ranbp3	-0.282479	0.199103
ENSMUSG00000020780	217337	Srp68	-0.222428	0.199467
ENSMUSG00000030126	330401	Tmcc1	0.242952	0.199467
ENSMUSG00000029291	52822	Rufy3	-0.26768	0.199467
ENSMUSG00000089862	100036521	Gm16039	0.302001	0.199467
ENSMUSG00000008489	15569	Elavl2	-0.318984	0.199467
ENSMUSG00000052551	94191	Adarb2	-0.580239	0.19947
ENSMUSG00000044647	77771	Csrnp3	0.231169	0.19947
ENSMUSG00000022295	66335	Atp6v1c1	-0.272503	0.199501
ENSMUSG00000058298	71567	Mcm9	0.70375	0.199501
ENSMUSG00000079645	NA	NA	3.47725	0.199501
ENSMUSG00000018143	17135	Mafk	0.542356	0.199576
ENSMUSG00000030286	66087	Emc3	-0.336657	0.199599
ENSMUSG00000044285	NA	NA	0.467176	0.19978
ENSMUSG00000051817	20667	Sox12	0.49615	0.200288
ENSMUSG00000075555	100041655	Gm10863	-2.70129	0.200288
ENSMUSG00000064289	21353	Tank	0.357841	0.200288
ENSMUSG00000032528	22354	Vipr1	-0.569255	0.200529
ENSMUSG00000042680	381126	Garem	0.311088	0.200549
ENSMUSG00000020701	270893	Tmem132e	-0.792007	0.200901
ENSMUSG00000020652	52504	Cenpo	0.826934	0.200901
ENSMUSG00000061436	15258	Hipk2	0.479378	0.200906
ENSMUSG00000026307	50880	Scly	-0.466203	0.200906
ENSMUSG00000052752	224619	Traf7	0.303043	0.200965
ENSMUSG00000024501	22240	Dpysl3	-0.351466	0.201053
ENSMUSG00000032606	66257	Nicn1	-0.201278	0.201246
ENSMUSG00000053218	100038519	Gm9900	2.45081	0.201261
ENSMUSG00000074922	68034	Fam122a	0.412883	0.201415
ENSMUSG00000022620	11883	Arsa	-0.586393	0.201595
ENSMUSG00000029101	71729	Rgs12	-0.373739	0.202002
ENSMUSG00000022000	67302	Zc3h13	-0.410356	0.202002
ENSMUSG00000036792	109241	Mbd5	0.257025	0.202002
ENSMUSG00000019906	108030	Lin7a	0.255097	0.202002
ENSMUSG00000021116	13665	Eif2s1	0.259992	0.2023
ENSMUSG00000031278	50790	Acsl4	-0.25924	0.202389
ENSMUSG00000026082	56210	Rev1	0.422419	0.202862
ENSMUSG00000087524	102632893	LOC102632893	-1.05732	0.202905
ENSMUSG00000039899	14190	Fgl2	-1.25393	0.203035
ENSMUSG00000036188	217473	Ankmy2	-0.273036	0.203328
ENSMUSG00000026841	98970	Fibcd1	-0.68119	0.203649
ENSMUSG00000090083	58230	Rnf8	0.360099	0.203692
ENSMUSG00000024521	58801	Pmaip1	1.23336	0.203866
ENSMUSG00000058905	NA	NA	0.661793	0.203866
ENSMUSG00000046159	NA	NA	-0.554049	0.203868
ENSMUSG00000071073	224813	Lrrc73	-0.439816	0.203868
ENSMUSG00000027165	68170	B230118H07Rik	0.270457	0.20393
ENSMUSG00000045374	192652	Wdr81	-0.417725	0.20393
ENSMUSG00000081769	622459	Gm12216	1.49082	0.20393
ENSMUSG00000031647	71306	Mfap3l	0.383939	0.203937
ENSMUSG00000031783	20021	Polr2c	0.24852	0.204257
ENSMUSG00000029199	79464	Lias	0.267892	0.204468
ENSMUSG00000027400	18610	Pdyn	-1.24419	0.204487
ENSMUSG00000060260	101631	Pwwp2b	-0.464274	0.204496
ENSMUSG00000022490	58200	Ppp1r1a	0.299808	0.204496
ENSMUSG00000040972	230868	Igsf21	-0.580241	0.204496
ENSMUSG00000036751	110323	Cox6b1	0.408248	0.204651
ENSMUSG00000029047	668173	Pex10	0.380287	0.204721
ENSMUSG00000050860	237928	Phospho1	1.63329	0.204721
ENSMUSG00000029632	17992	Ndufa4	-0.39076	0.204835
ENSMUSG00000051497	16517	Kcnj16	1.11469	0.204841
ENSMUSG00000040658	381101	Dnph1	0.722052	0.205084
ENSMUSG00000040725	232989	Hnrnpul1	0.210363	0.205084
ENSMUSG00000079478	56390	Sssca1	-0.350427	0.205096
ENSMUSG00000043290	654801	Zfp784	0.592043	0.205316
ENSMUSG00000028959	66587	Fastk	-0.332769	0.20546
ENSMUSG00000017715	74451	Pgs1	-0.301135	0.205608
ENSMUSG00000001415	229512	Smg5	0.286998	0.205748
ENSMUSG00000054931	544922	Zkscan4	0.671457	0.205748
ENSMUSG00000000134	209446	Tfe3	-0.301024	0.205748
ENSMUSG00000024298	208292	Zfp871	0.306931	0.205748
ENSMUSG00000090035	14426	Galnt4	1.50855	0.205755
ENSMUSG00000032269	15561	Htr3a	-0.945507	0.205972
ENSMUSG00000034566	71679	Atp5h	-0.303831	0.206055
ENSMUSG00000005469	18747	Prkaca	0.230632	0.206314
ENSMUSG00000030447	20430	Cyfip1	-0.311425	0.20654
ENSMUSG00000028127	19299	Abcd3	0.274364	0.206598
ENSMUSG00000032386	56404	Trip4	0.317387	0.206598
ENSMUSG00000022516	66911	Nudt16l1	0.283043	0.206598
ENSMUSG00000015083	69379	C8g	-1.65526	0.206615
ENSMUSG00000028618	56374	Tmem59	-0.329041	0.206985
ENSMUSG00000021218	14569	Gdi2	-0.194825	0.20702
ENSMUSG00000030329	319352	Pianp	-0.323317	0.207142
ENSMUSG00000024735	28000	Prpf19	-0.264882	0.207142
ENSMUSG00000034636	414872	Zyg11b	0.258972	0.207142
ENSMUSG00000021771	22334	Vdac2	0.252394	0.207296
ENSMUSG00000048047	56805	Zbtb33	0.281215	0.207452
ENSMUSG00000028478	12757	Clta	-0.291831	0.207598
ENSMUSG00000034739	259172	Mfrp	3.39268	0.207883
ENSMUSG00000030862	55987	Cpxm2	-1.16009	0.207972
ENSMUSG00000041444	330914	Arhgap32	-0.196495	0.207972
ENSMUSG00000000902	20587	Smarcb1	-0.305104	0.207972
ENSMUSG00000006050	24068	Sra1	0.278642	0.207972
ENSMUSG00000078627	632687	2018-03-10	-1.50143	0.208387
ENSMUSG00000036078	18391	Sigmar1	-0.409341	0.208515
ENSMUSG00000024085	17158	Man2a1	-0.452526	0.208515
ENSMUSG00000031889	234678	D230025D16Rik	-0.298913	0.208574
ENSMUSG00000022773	106369	Ypel1	0.369413	0.208574
ENSMUSG00000027254	17754	Map1a	-0.318459	0.208574
ENSMUSG00000063801	11778	Ap3s2	0.222565	0.208574
ENSMUSG00000035559	234384	Mpv17l2	-0.473727	0.208638
ENSMUSG00000000317	12029	Bcl6b	-1.54779	0.208855
ENSMUSG00000089665	100503924	Fcor	0.668263	0.208877
ENSMUSG00000025931	74229	Paqr8	-0.372728	0.209029
ENSMUSG00000029212	14400	Gabrb1	-0.341087	0.209029
ENSMUSG00000036167	223828	Pphln1	0.228747	0.209029
ENSMUSG00000002546	99412	Golga2	-0.266746	0.209129
ENSMUSG00000063286	NA	NA	1.70294	0.209416
ENSMUSG00000047084	83485	Ngrn	0.289885	0.209416
ENSMUSG00000032526	26901	Deb1	0.316704	0.209502
ENSMUSG00000001506	12842	Col1a1	1.6424	0.209834
ENSMUSG00000043015	227094	Tmem194b	-0.78646	0.209914
ENSMUSG00000031539	64933	Ap3m2	-0.212729	0.209914
ENSMUSG00000021764	17993	Ndufs4	-0.270166	0.209914
ENSMUSG00000021943	14560	Gdf10	-0.963289	0.209914
ENSMUSG00000037210	231128	Fam193a	-0.317119	0.210006
ENSMUSG00000074652	668940	Myh7b	-0.57919	0.210155
ENSMUSG00000085396	NA	NA	1.49842	0.210164
ENSMUSG00000029695	30956	Aass	1.55671	0.210716
ENSMUSG00000000958	20540	Slc7a7	1.31928	0.211056
ENSMUSG00000038564	67661	Ift172	-0.390156	0.211056
ENSMUSG00000045598	233887	Zfp553	-0.410386	0.211156
ENSMUSG00000001943	57276	Vsig2	0.475613	0.211201
ENSMUSG00000010592	13164	Dazl	0.693174	0.211332
ENSMUSG00000087526	NA	NA	-0.632778	0.211371
ENSMUSG00000027822	11416	Slc33a1	0.475074	0.211371
ENSMUSG00000039714	235415	Cplx3	-0.904393	0.211371
ENSMUSG00000007570	72775	Fance	0.442341	0.211591
ENSMUSG00000049119	242297	Fam110b	0.289464	0.21177
ENSMUSG00000020572	59027	Nampt	0.243954	0.211831
ENSMUSG00000020230	15468	Prmt2	0.302763	0.211882
ENSMUSG00000002799	16450	Jag2	-0.503256	0.211983
ENSMUSG00000032777	233863	Gtf3c1	-0.350367	0.211983
ENSMUSG00000097929	69952	Tunar	0.451752	0.212211
ENSMUSG00000042436	76293	Mfap4	-1.05545	0.212264
ENSMUSG00000021594	78925	Srd5a1	-0.50667	0.212306
ENSMUSG00000030598	50760	Fbxo17	1.06727	0.212389
ENSMUSG00000029126	18196	Nsg1	-0.446748	0.212523
ENSMUSG00000041453	19933	Rpl21	0.242535	0.212938
ENSMUSG00000026589	89867	Sec16b	-1.58541	0.213016
ENSMUSG00000039781	12009	Cep131	-0.542494	0.213065
ENSMUSG00000032908	433323	Sgpp2	-0.646143	0.213065
ENSMUSG00000004937	52551	Sgta	-0.328533	0.213073
ENSMUSG00000059291	67025	Rpl11	-0.350417	0.213284
ENSMUSG00000015476	260297	Prrt1	0.271462	0.213809
ENSMUSG00000069808	116972	Fam57a	0.585554	0.213915
ENSMUSG00000023918	78249	Gpr115	-1.14237	0.213915
ENSMUSG00000084519	NA	NA	2.53822	0.213915
ENSMUSG00000027259	75894	Adal	0.425883	0.214063
ENSMUSG00000068328	11993	Aup1	0.362589	0.214063
ENSMUSG00000097131	NA	NA	0.784477	0.214348
ENSMUSG00000071660	70387	Ttc9c	0.25324	0.214657
ENSMUSG00000005656	72183	Snx6	0.291906	0.215044
ENSMUSG00000073530	23850	Pappa2	-1.14666	0.215044
ENSMUSG00000038503	67943	Mesdc2	-0.344035	0.215044
ENSMUSG00000024269	66648	Tpgs2	0.225311	0.215044
ENSMUSG00000027547	99377	Sall4	1.99437	0.215194
ENSMUSG00000028019	54635	Pdgfc	0.721235	0.215196
ENSMUSG00000031627	16363	Irf2	0.318682	0.215327
ENSMUSG00000087390	NA	NA	3.00569	0.215523
ENSMUSG00000022009	27275	Nufip1	0.357609	0.215525
ENSMUSG00000036934	66714	4921524J17Rik	0.440283	0.215525
ENSMUSG00000048142	269642	Nat8l	-0.336327	0.215525
ENSMUSG00000060487	320825	Samd5	0.461982	0.215525
ENSMUSG00000031955	12927	Bcar1	-0.460036	0.215525
ENSMUSG00000025240	83493	Sacm1l	0.288832	0.215578
ENSMUSG00000034121	380718	Mks1	-1.23802	0.215578
ENSMUSG00000020610	13929	Amz2	0.224505	0.216121
ENSMUSG00000018040	74778	Rrp7a	-0.307659	0.21619
ENSMUSG00000043644	66838	0610009L18Rik	0.955949	0.216421
ENSMUSG00000003184	54131	Irf3	-0.629536	0.216482
ENSMUSG00000059461	NA	NA	-0.788679	0.216554
ENSMUSG00000014748	21766	Tex261	-0.43043	0.216877
ENSMUSG00000022280	30945	Rnf19a	0.263012	0.216946
ENSMUSG00000024667	68642	Tmem216	0.542143	0.216946
ENSMUSG00000046605	210004	B3gntl1	0.708786	0.216946
ENSMUSG00000086657	70957	Stamos	-2.02528	0.216946
ENSMUSG00000071454	13528	Dtnb	-0.247355	0.216946
ENSMUSG00000024253	213575	Dync2li1	-0.32205	0.217463
ENSMUSG00000074766	319909	Ism1	0.743757	0.217777
ENSMUSG00000014245	327942	Pigl	-0.547235	0.217777
ENSMUSG00000036777	68743	Anln	0.518502	0.217873
ENSMUSG00000032966	14225	Fkbp1a	0.230623	0.217873
ENSMUSG00000025323	20688	Sp4	0.274119	0.217944
ENSMUSG00000073096	243371	Lrrc61	-0.366969	0.217944
ENSMUSG00000007950	64296	Abhd8	-0.334757	0.218043
ENSMUSG00000015944	80909	Gatsl2	0.239544	0.218082
ENSMUSG00000028948	74035	Nol9	0.346895	0.218553
ENSMUSG00000028811	107271	Yars	-0.238879	0.218585
ENSMUSG00000058301	19704	Upf1	-0.403254	0.218593
ENSMUSG00000035754	216156	Wdr18	-0.290967	0.218609
ENSMUSG00000022621	68708	Rabl2	0.327178	0.218609
ENSMUSG00000085282	327812	Gm15663	0.464137	0.218718
ENSMUSG00000020447	237636	Npc1l1	-1.9975	0.219142
ENSMUSG00000035227	66624	Spcs2	0.307964	0.219142
ENSMUSG00000085135	625033	Gm13713	-0.838824	0.219324
ENSMUSG00000055897	100043911	Ppp4r1l-ps	0.446962	0.21944
ENSMUSG00000027293	98878	Ehd4	-0.539738	0.219611
ENSMUSG00000078612	242594	1700024P16Rik	-0.955113	0.219713
ENSMUSG00000098111	NA	NA	-0.511941	0.219747
ENSMUSG00000030970	13017	Ctbp2	0.416967	0.219822
ENSMUSG00000002266	22776	Zim1	1.09749	0.219868
ENSMUSG00000046753	320234	Ccdc66	-0.516831	0.219953
ENSMUSG00000017978	320405	Cadps2	0.352364	0.220026
ENSMUSG00000059326	12982	Csf2ra	0.549949	0.220026
ENSMUSG00000038619	56205	Ensa	0.27595	0.220026
ENSMUSG00000028411	66408	Aptx	0.276135	0.220026
ENSMUSG00000097899	100047133	Gm16894	-0.736031	0.220226
ENSMUSG00000025580	192170	Eif4a3	-0.312038	0.220363
ENSMUSG00000049606	52397	Zfp644	0.236297	0.220414
ENSMUSG00000035431	20605	Sstr1	-0.658811	0.220624
ENSMUSG00000096401	NA	NA	0.552442	0.220977
ENSMUSG00000043733	19247	Ptpn11	0.179758	0.220977
ENSMUSG00000057841	19951	Rpl32	-0.331054	0.220995
ENSMUSG00000075229	381045	Ccdc58	0.424933	0.221017
ENSMUSG00000048038	329366	4932418E24Rik	2.35711	0.221017
ENSMUSG00000092216	100502736	Gm19345	-1.39484	0.221017
ENSMUSG00000062470	66662	Fbxl12os	0.793011	0.221017
ENSMUSG00000025058	71398	5430427O19Rik	-3.23505	0.221129
ENSMUSG00000019194	20266	Scn1b	-0.362988	0.221257
ENSMUSG00000034245	232232	Hdac11	-0.282234	0.221527
ENSMUSG00000019916	18451	P4ha1	-0.511671	0.221592
ENSMUSG00000078815	54378	Cacng6	1.01327	0.221626
ENSMUSG00000092118	100040608	Fancf	0.627662	0.221626
ENSMUSG00000039253	238024	Fn3krp	0.261535	0.221626
ENSMUSG00000097825	319251	9630001P10Rik	1.38527	0.221626
ENSMUSG00000021226	171210	Acot2	0.374449	0.221664
ENSMUSG00000097470	NA	NA	1.4284	0.221664
ENSMUSG00000076438	353371	Oxct2b	-2.74216	0.221664
ENSMUSG00000075702	114679	Selm	-0.383749	0.221746
ENSMUSG00000034390	74440	Cmip	0.237716	0.221855
ENSMUSG00000028609	17149	Magoh	-0.33839	0.221899
ENSMUSG00000029344	22022	Tpst2	-0.481936	0.222106
ENSMUSG00000027879	20333	Sec22b	0.269346	0.222111
ENSMUSG00000047434	268880	Xxylt1	-0.477414	0.222111
ENSMUSG00000025393	11947	Atp5b	-0.266617	0.222171
ENSMUSG00000039219	94246	Arid4b	-0.292355	0.222171
ENSMUSG00000020079	338359	Supv3l1	0.314159	0.222171
ENSMUSG00000097392	100662	D930016D06Rik	0.631055	0.222171
ENSMUSG00000030335	66493	Mrpl51	0.245043	0.222275
ENSMUSG00000015668	72621	Pdzd11	0.258932	0.222632
ENSMUSG00000030271	18294	Ogg1	0.747815	0.222776
ENSMUSG00000033453	235130	Adamts15	-1.05297	0.2228
ENSMUSG00000021139	NA	NA	0.413191	0.223033
ENSMUSG00000022416	239556	Cacna1i	-0.403955	0.223033
ENSMUSG00000042116	246228	Vwa1	-0.847626	0.223033
ENSMUSG00000022972	68001	1110004E09Rik	-0.366612	0.223033
ENSMUSG00000003099	19060	Ppp5c	0.273576	0.223033
ENSMUSG00000033373	110606	Fntb	-0.359597	0.223146
ENSMUSG00000026109	56363	Tmeff2	-0.256637	0.223164
ENSMUSG00000021895	71704	Arhgef3	-0.238424	0.223164
ENSMUSG00000063450	319565	Syne2	-0.43464	0.223264
ENSMUSG00000033147	242126	Slc22a15	0.625101	0.223332
ENSMUSG00000019810	66848	Fuca2	0.323752	0.223368
ENSMUSG00000038774	77987	Ascc3	0.329767	0.223496
ENSMUSG00000020171	64050	Yeats4	-0.297787	0.223501
ENSMUSG00000011589	240121	Fsd1	-0.449328	0.22378
ENSMUSG00000047547	74325	Cltb	0.246554	0.224135
ENSMUSG00000063953	100041585	Amd2	0.551525	0.224319
ENSMUSG00000027896	229699	Slc16a4	1.91241	0.224368
ENSMUSG00000035476	66724	Tab3	0.330365	0.224733
ENSMUSG00000032182	74766	Yipf2	-0.604881	0.224842
ENSMUSG00000031637	67620	Lrp2bp	-1.49553	0.224852
ENSMUSG00000046318	320924	Ccbe1	-0.561188	0.224852
ENSMUSG00000050299	100039316	Gm9843	-0.396644	0.224867
ENSMUSG00000005609	22083	Ctr9	-0.331678	0.225039
ENSMUSG00000032425	71640	Zfp949	0.383382	0.225039
ENSMUSG00000017376	18099	Nlk	0.234309	0.225039
ENSMUSG00000008658	268859	Rbfox1	0.221218	0.225039
ENSMUSG00000019471	12539	Cdc37	-0.31293	0.225039
ENSMUSG00000023971	224823	Rrp36	0.432427	0.225716
ENSMUSG00000091449	100040823	Gm10269	-0.641064	0.225742
ENSMUSG00000039623	231855	Ap5z1	-0.512413	0.225742
ENSMUSG00000054263	16880	Lifr	-0.297735	0.225742
ENSMUSG00000037814	214048	Larp1b	-0.415188	0.225742
ENSMUSG00000024891	13340	Slc29a2	-0.699394	0.225742
ENSMUSG00000016528	17164	Mapkapk2	-0.357899	0.225742
ENSMUSG00000024766	381236	Lipo1	0.625044	0.225841
ENSMUSG00000025959	93691	Klf7	0.283827	0.225957
ENSMUSG00000021595	28114	Nsun2	0.20332	0.225957
ENSMUSG00000031901	66369	Dus2	0.53714	0.225977
ENSMUSG00000040297	226551	Suco	-0.278831	0.226
ENSMUSG00000054514	70448	Atad3aos	1.28647	0.226
ENSMUSG00000015961	11566	Adss	-0.28985	0.226061
ENSMUSG00000068036	17356	Mllt4	-0.230206	0.226134
ENSMUSG00000014905	27362	Dnajb9	-0.380521	0.226134
ENSMUSG00000030145	72720	Zfp248	0.379263	0.226266
ENSMUSG00000029415	231452	Sdad1	-0.373838	0.226355
ENSMUSG00000028771	19248	Ptpn12	0.346824	0.22639
ENSMUSG00000029458	72399	Brap	0.19957	0.226507
ENSMUSG00000039671	228880	Zmynd8	0.222602	0.226507
ENSMUSG00000035215	66094	Lsm7	0.382195	0.226507
ENSMUSG00000039478	78506	Micu3	0.263617	0.226517
ENSMUSG00000078933	NA	NA	0.936013	0.226517
ENSMUSG00000097537	NA	NA	1.11917	0.226517
ENSMUSG00000033126	216119	Ybey	0.556788	0.226517
ENSMUSG00000019849	19072	Prep	-0.415405	0.226517
ENSMUSG00000083844	76508	2210015D19Rik	0.321503	0.226682
ENSMUSG00000025140	209027	Pycr1	-1.06259	0.226978
ENSMUSG00000003072	66043	Atp5d	-0.35768	0.226978
ENSMUSG00000025892	14802	Gria4	-0.418015	0.227145
ENSMUSG00000060681	236794	Slc9a6	-0.327492	0.227473
ENSMUSG00000020908	17883	Myh3	-0.943364	0.227473
ENSMUSG00000026618	381314	Iars2	-0.303195	0.227523
ENSMUSG00000015950	17969	Ncf1	1.18359	0.22753
ENSMUSG00000031010	22284	Usp9x	-0.255053	0.227735
ENSMUSG00000024480	11777	Ap3s1	0.376419	0.228069
ENSMUSG00000047759	15478	Hs3st3a1	-2.13653	0.228136
ENSMUSG00000041765	68889	Ubac2	-0.399815	0.228302
ENSMUSG00000021774	22194	Ube2e1	0.23544	0.228391
ENSMUSG00000091515	NA	NA	0.727708	0.228391
ENSMUSG00000030727	70314	Rabep2	-0.622788	0.228391
ENSMUSG00000031907	22751	Zfp90	-0.767609	0.228415
ENSMUSG00000043301	16522	Kcnj6	-0.296389	0.228415
ENSMUSG00000042659	66412	Arrdc4	0.489285	0.22846
ENSMUSG00000005899	77626	Smpd4	-0.363075	0.228555
ENSMUSG00000029146	266781	Snx17	-0.212946	0.228771
ENSMUSG00000016619	18141	Nup50	0.261062	0.228793
ENSMUSG00000024601	66307	Isoc1	0.427732	0.229556
ENSMUSG00000021466	19206	Ptch1	0.565109	0.229873
ENSMUSG00000079557	224703	2018-03-02	0.328908	0.229894
ENSMUSG00000015337	13804	Endog	-0.643406	0.229971
ENSMUSG00000022687	117606	Boc	-0.497781	0.229971
ENSMUSG00000026630	381319	Batf3	1.85571	0.229971
ENSMUSG00000028080	80877	Lrba	0.326613	0.229971
ENSMUSG00000032867	231672	Fbxw8	-0.364668	0.229971
ENSMUSG00000081752	NA	NA	-0.363792	0.230248
ENSMUSG00000033953	19058	Ppp3r1	0.30424	0.230408
ENSMUSG00000074064	56690	Mlycd	-0.366299	0.230408
ENSMUSG00000034312	232227	Iqsec1	-0.213002	0.230408
ENSMUSG00000004356	70683	Utp20	-0.413921	0.230648
ENSMUSG00000022248	19355	Rad1	0.465585	0.230686
ENSMUSG00000029334	19092	Prkg2	-0.719539	0.230796
ENSMUSG00000011658	70300	Fuz	0.67741	0.230957
ENSMUSG00000004535	52440	Tax1bp1	-0.296427	0.231002
ENSMUSG00000028165	67006	Cisd2	0.330491	0.231127
ENSMUSG00000085244	NA	NA	-2.11495	0.231428
ENSMUSG00000046434	15382	Hnrnpa1	0.249946	0.231719
ENSMUSG00000098243	NA	NA	-1.60721	0.231753
ENSMUSG00000082494	NA	NA	-1.06023	0.231756
ENSMUSG00000073374	NA	NA	0.975524	0.231756
ENSMUSG00000024983	53611	Vti1a	0.303006	0.231756
ENSMUSG00000073073	NA	NA	0.941115	0.231756
ENSMUSG00000040423	381305	Rc3h1	0.234072	0.231875
ENSMUSG00000038954	109115	Supt3	0.483063	0.231881
ENSMUSG00000029836	12417	Cbx3	0.270347	0.231881
ENSMUSG00000041712	66622	Ubr7	0.22322	0.231881
ENSMUSG00000062691	68554	Cebpzos	0.404807	0.231895
ENSMUSG00000054079	217109	Utp18	0.429288	0.232086
ENSMUSG00000029847	243753	2010107G12Rik	-2.24077	0.232244
ENSMUSG00000030556	67867	Lrrc28	0.284316	0.232384
ENSMUSG00000020834	70451	Dhrs13	-1.22375	0.232384
ENSMUSG00000026961	227618	Lrrc26	-1.42928	0.232549
ENSMUSG00000046388	NA	NA	-0.827651	0.232549
ENSMUSG00000036850	107733	Mrpl41	-0.366084	0.232566
ENSMUSG00000073684	67513	2610002J02Rik	0.348166	0.233148
ENSMUSG00000003849	18104	Nqo1	0.939775	0.233262
ENSMUSG00000021708	19418	Rasgrf2	-0.455289	0.23329
ENSMUSG00000042750	12069	Bex2	-0.324138	0.23347
ENSMUSG00000024812	21873	Tjp2	-0.593494	0.233642
ENSMUSG00000027187	12359	Cat	-0.559251	0.233659
ENSMUSG00000052812	320817	Atad2b	0.519358	0.233757
ENSMUSG00000005566	21849	Trim28	-0.265726	0.233887
ENSMUSG00000094870	72465	Zfp131	0.297857	0.233968
ENSMUSG00000097648	NA	NA	-4.91246	0.234229
ENSMUSG00000024947	17283	Men1	-0.322369	0.234229
ENSMUSG00000047030	263876	Spata2	0.264016	0.234249
ENSMUSG00000026000	14768	Lancl1	-0.169573	0.234249
ENSMUSG00000057335	545389	Cep170	-0.272437	0.234249
ENSMUSG00000011171	22355	Vipr2	-2.16269	0.234249
ENSMUSG00000021245	217716	Mlh3	0.276219	0.234536
ENSMUSG00000097772	100503199	5430416N02Rik	0.639064	0.234953
ENSMUSG00000084786	66177	Ubl5	0.377768	0.234977
ENSMUSG00000035547	12337	Capn5	-0.291401	0.235158
ENSMUSG00000042323	66923	Pbrm1	-0.264741	0.235158
ENSMUSG00000019102	11670	Aldh3a1	-1.7682	0.2356
ENSMUSG00000050545	207921	Fam228b	-1.01861	0.235982
ENSMUSG00000025377	78777	Enthd2	-0.450882	0.236064
ENSMUSG00000060090	19889	Rp2h	0.389454	0.236178
ENSMUSG00000052581	243499	Lrrtm4	-0.568775	0.236181
ENSMUSG00000061536	215474	Sec22c	0.288234	0.2364
ENSMUSG00000021048	108156	Mthfd1	-0.418627	0.236405
ENSMUSG00000028696	16351	Ipp	0.471018	0.236787
ENSMUSG00000038963	108115	Slco4a1	-1.98013	0.236811
ENSMUSG00000069132	18232	Nxph2	1.4766	0.236815
ENSMUSG00000074519	626848	Etohi1	0.435422	0.236885
ENSMUSG00000022206	18162	Npr3	0.45929	0.237052
ENSMUSG00000027583	72147	Zbtb46	-0.438124	0.23706
ENSMUSG00000033216	65967	Eefsec	-0.375725	0.237193
ENSMUSG00000075437	NA	NA	1.67351	0.237392
ENSMUSG00000039789	71063	Zfp597	0.322064	0.237487
ENSMUSG00000035824	57813	Tk2	0.387503	0.237487
ENSMUSG00000041417	18708	Pik3r1	0.308315	0.237522
ENSMUSG00000048878	192231	Hexim1	0.273259	0.237587
ENSMUSG00000041375	243846	Ccdc9	-0.477291	0.237593
ENSMUSG00000061887	72475	Ssbp3	-0.181757	0.237796
ENSMUSG00000042529	16515	Kcnj12	-0.796021	0.237978
ENSMUSG00000049950	227522	Rpp38	0.518588	0.238047
ENSMUSG00000036315	66136	Znrd1	-0.338953	0.238047
ENSMUSG00000052155	11480	Acvr2a	-0.284484	0.238078
ENSMUSG00000039782	231207	Cpeb2	0.293002	0.238078
ENSMUSG00000017210	23989	Med24	-0.284848	0.238078
ENSMUSG00000036764	30045	Dnajc12	0.537305	0.238169
ENSMUSG00000074651	622408	Mcidas	-1.50899	0.238169
ENSMUSG00000037339	74504	Fam53a	-0.397494	0.238394
ENSMUSG00000038677	268935	Scube3	1.13046	0.238413
ENSMUSG00000032320	26611	Rcn2	-0.317725	0.238738
ENSMUSG00000019080	69572	Mfsd3	-0.778478	0.23887
ENSMUSG00000078370	NA	NA	-0.417774	0.238932
ENSMUSG00000024294	225164	Mib1	0.306905	0.238972
ENSMUSG00000057706	108797	Mex3b	0.355206	0.238972
ENSMUSG00000091744	NA	NA	1.03777	0.239029
ENSMUSG00000022570	22122	Tsta3	-0.386475	0.239042
ENSMUSG00000034880	94065	Mrpl34	0.358659	0.239042
ENSMUSG00000003271	54200	Sult2b1	-0.48879	0.239042
ENSMUSG00000025236	72141	Adpgk	-0.697166	0.239042
ENSMUSG00000008305	21885	Tle1	-0.335318	0.239801
ENSMUSG00000028033	226922	Kcnq5	-0.340755	0.23996
ENSMUSG00000000374	216131	Trappc10	0.236113	0.239964
ENSMUSG00000044807	30944	Zfp354c	0.239476	0.240069
ENSMUSG00000002109	107986	Ddb2	-0.855065	0.240205
ENSMUSG00000000881	53310	Dlg3	-0.231332	0.240324
ENSMUSG00000007034	70129	Slc44a4	-1.97851	0.240468
ENSMUSG00000046591	77011	Ticrr	-2.67426	0.240468
ENSMUSG00000041650	110821	Pcca	-0.323318	0.240543
ENSMUSG00000026430	54354	Rassf5	0.387068	0.240602
ENSMUSG00000033633	353287	Clec18a	1.64166	0.240728
ENSMUSG00000070345	327992	Hsf5	2.29837	0.240731
ENSMUSG00000045996	17749	Polr2k	0.430804	0.240779
ENSMUSG00000028898	71787	Trnau1ap	0.428925	0.240891
ENSMUSG00000094786	NA	NA	0.625337	0.240891
ENSMUSG00000097666	NA	NA	-3.31739	0.240891
ENSMUSG00000026278	51800	Bok	-0.488756	0.240892
ENSMUSG00000032715	228775	Trib3	-1.87991	0.240892
ENSMUSG00000090066	102634333	LOC102634333	1.08434	0.240929
ENSMUSG00000054850	NA	NA	-0.411432	0.241038
ENSMUSG00000085213	NA	NA	0.770097	0.241038
ENSMUSG00000036158	106042	Prickle1	-0.2857	0.241038
ENSMUSG00000027952	68603	Pmvk	-0.321791	0.241142
ENSMUSG00000061740	56448	Cyp2d22	1.0826	0.24118
ENSMUSG00000027297	17005	Ltk	-0.629585	0.241684
ENSMUSG00000053581	100494	Zfand2a	0.23317	0.24179
ENSMUSG00000040097	224613	Flywch1	-0.320492	0.24179
ENSMUSG00000041037	210146	Irgq	-0.208793	0.24179
ENSMUSG00000013921	76686	Clip3	-0.297479	0.241795
ENSMUSG00000040187	272322	Arntl2	0.827502	0.241855
ENSMUSG00000041064	208084	Pif1	1.66063	0.241896
ENSMUSG00000066392	18191	Nrxn3	-0.243484	0.241896
ENSMUSG00000063894	93681	Zkscan8	0.318606	0.242201
ENSMUSG00000073176	78619	Zfp449	0.559492	0.242201
ENSMUSG00000031731	11765	Ap1g1	0.229758	0.242265
ENSMUSG00000085208	NA	NA	0.604513	0.242736
ENSMUSG00000030201	16974	Lrp6	0.40286	0.242764
ENSMUSG00000052759	383563	Gpr25	0.592583	0.242776
ENSMUSG00000086290	100039864	Snhg12	0.385746	0.242962
ENSMUSG00000049134	18175	Nrap	-1.86812	0.243009
ENSMUSG00000055041	66398	Commd5	-0.38321	0.243052
ENSMUSG00000073940	15129	Hbb-b1	-1.27611	0.243071
ENSMUSG00000073940	101488143	Hbb-bt	-1.27611	0.243071
ENSMUSG00000025289	53381	Prdx4	-0.750863	0.243123
ENSMUSG00000036672	320394	Cenpt	-0.409172	0.243127
ENSMUSG00000025609	27418	Mkln1	0.262399	0.243191
ENSMUSG00000025290	20088	Rps24	-0.306252	0.243191
ENSMUSG00000097412	NA	NA	-0.572844	0.243352
ENSMUSG00000043065	212514	Spice1	-0.366092	0.243718
ENSMUSG00000047264	140482	Zfp358	0.313757	0.243718
ENSMUSG00000067889	20743	Sptbn2	-0.31544	0.243718
ENSMUSG00000052544	20447	St6galnac3	-0.96365	0.244046
ENSMUSG00000049323	237782	Smcr8	-0.232757	0.244046
ENSMUSG00000030340	20276	Scnn1a	-0.889384	0.244046
ENSMUSG00000023861	55951	Mpc1	0.342377	0.244433
ENSMUSG00000022235	69574	Cmbl	-0.628362	0.244549
ENSMUSG00000052446	234413	Zfp961	0.322377	0.244549
ENSMUSG00000044950	70802	Pwwp2a	0.287471	0.244728
ENSMUSG00000013833	216154	Med16	-0.285123	0.244835
ENSMUSG00000010110	56389	Stx5a	0.242589	0.244835
ENSMUSG00000029674	16885	Limk1	0.457271	0.244835
ENSMUSG00000033356	78895	Pus7l	-0.706914	0.244852
ENSMUSG00000000804	237898	Usp32	0.187151	0.245083
ENSMUSG00000025724	56529	Sec11a	-0.415938	0.245083
ENSMUSG00000020086	404634	H2afy2	-0.31287	0.245083
ENSMUSG00000022357	268807	Klhl38	-1.69233	0.245224
ENSMUSG00000092312	NA	NA	3.55277	0.245225
ENSMUSG00000063687	93876	Pcdhb5	-0.663307	0.24534
ENSMUSG00000046854	227733	Pip5kl1	-1.12464	0.24534
ENSMUSG00000051853	11842	Arf3	0.300708	0.245435
ENSMUSG00000030802	12041	Bckdk	-0.287439	0.245435
ENSMUSG00000032239	55934	Rp9	-0.398833	0.245435
ENSMUSG00000037331	73158	Larp1	-0.164763	0.245548
ENSMUSG00000052512	78286	Nav2	0.35277	0.245739
ENSMUSG00000044937	103220	BC030307	1.22304	0.246052
ENSMUSG00000020189	237542	Osbpl8	0.250024	0.246335
ENSMUSG00000049076	78618	Acap2	0.338343	0.246712
ENSMUSG00000007338	18120	Mrpl49	0.248342	0.246712
ENSMUSG00000063383	210853	Zfp947	-1.31584	0.246831
ENSMUSG00000024781	16889	Lipa	-0.407467	0.246831
ENSMUSG00000087084	NA	NA	-1.75335	0.246841
ENSMUSG00000033594	78779	Spata2l	-0.264884	0.247012
ENSMUSG00000021242	67963	Npc2	-0.42382	0.247072
ENSMUSG00000002748	22385	Baz1b	-0.252779	0.247072
ENSMUSG00000020778	69535	Ten1	0.313893	0.247147
ENSMUSG00000029505	75560	Ep400	-0.244538	0.247179
ENSMUSG00000073705	69928	Apitd1	-0.785182	0.247179
ENSMUSG00000031059	104130	Ndufb11	-0.279111	0.247189
ENSMUSG00000068744	56742	Psrc1	0.528698	0.247198
ENSMUSG00000035171	66206	1110059E24Rik	0.26375	0.247224
ENSMUSG00000027955	68659	Fam198b	0.645852	0.247429
ENSMUSG00000024077	268980	Strn	0.297678	0.247616
ENSMUSG00000001829	20480	Clpb	-0.268234	0.247927
ENSMUSG00000070632	100503185	Btbd8	-0.741957	0.247927
ENSMUSG00000097779	NA	NA	3.81215	0.247927
ENSMUSG00000017221	22123	Psmd3	-0.256652	0.248194
ENSMUSG00000026873	74016	Phf19	-1.68056	0.248489
ENSMUSG00000003680	225895	Taf6l	-0.563601	0.248659
ENSMUSG00000025508	67186	Rplp2	-0.397685	0.248719
ENSMUSG00000039480	319638	Nt5dc1	1.08922	0.248797
ENSMUSG00000058756	21833	Thra	0.218106	0.248797
ENSMUSG00000044330	NA	NA	0.589866	0.248797
ENSMUSG00000047003	22701	Zfp41	0.702543	0.248805
ENSMUSG00000026972	215705	Arrdc1	-0.77034	0.248828
ENSMUSG00000028717	21349	Tal1	-1.48101	0.248842
ENSMUSG00000019772	22353	Vip	-0.715842	0.248867
ENSMUSG00000042569	216820	Dhrs7b	-0.480768	0.248938
ENSMUSG00000031997	22068	Trpc6	-0.758335	0.248938
ENSMUSG00000063108	22688	Zfp26	0.346704	0.248938
ENSMUSG00000061046	68977	Haghl	-0.367416	0.248938
ENSMUSG00000087479	NA	NA	0.677562	0.248938
ENSMUSG00000028364	21923	Tnc	1.94396	0.249158
ENSMUSG00000016933	18803	Plcg1	-0.295064	0.249181
ENSMUSG00000007837	65116	Prrg2	-0.781654	0.249181
ENSMUSG00000097908	66752	4933404O12Rik	0.382134	0.249288
ENSMUSG00000020328	52653	Nudcd2	0.536157	0.249316
ENSMUSG00000049036	69195	Tmem121	-0.893979	0.249337
ENSMUSG00000055833	98736	1700034H15Rik	0.809496	0.249547
ENSMUSG00000022141	71175	Nipbl	-0.309629	0.249887
ENSMUSG00000024293	77805	Esco1	0.371277	0.249909
ENSMUSG00000035473	319625	Galm	0.875147	0.250022
ENSMUSG00000039886	215210	Tmem120a	-0.62113	0.250091
ENSMUSG00000018599	237781	Mief2	-0.550167	0.250196
ENSMUSG00000053253	76273	Ndfip2	0.365941	0.250351
ENSMUSG00000054612	17314	Mgmt	-1.61841	0.250351
ENSMUSG00000024958	107173	Gpr137	-0.330647	0.250351
ENSMUSG00000057421	76130	Las1l	-0.293211	0.250583
ENSMUSG00000031618	110784	Nr3c2	0.250585	0.250807
ENSMUSG00000036815	269109	Dpp10	-0.469829	0.250948
ENSMUSG00000041380	15560	Htr2c	-0.448356	0.25099
ENSMUSG00000057406	107823	Whsc1	0.188297	0.251073
ENSMUSG00000039270	230316	Megf9	-0.224116	0.251073
ENSMUSG00000037966	18081	Ninj1	-0.559994	0.2511
ENSMUSG00000038546	56705	Ranbp9	-0.258626	0.2511
ENSMUSG00000097195	72655	Snhg5	0.616584	0.2511
ENSMUSG00000068391	93696	Chrac1	0.48809	0.251515
ENSMUSG00000010609	19165	Psen2	-0.58589	0.251562
ENSMUSG00000063663	382236	Brwd3	0.419622	0.251562
ENSMUSG00000032525	18087	Nktr	-0.232333	0.251822
ENSMUSG00000016493	17221	Cd46	1.62661	0.251823
ENSMUSG00000028865	69655	Cd164l2	-1.02039	0.251823
ENSMUSG00000026664	16922	Phyh	-0.210966	0.251852
ENSMUSG00000072889	100978	Nfxl1	-0.539993	0.251852
ENSMUSG00000072844	654820	G530011O06Rik	0.927544	0.251977
ENSMUSG00000028971	12854	Cort	-1.08733	0.25245
ENSMUSG00000021715	67285	Cwc27	-0.337588	0.252611
ENSMUSG00000069806	81904	Cacng7	0.315779	0.252819
ENSMUSG00000049281	235281	Scn3b	-0.288877	0.252819
ENSMUSG00000000223	13497	Drp2	-0.19067	0.252896
ENSMUSG00000097162	78329	2310010J17Rik	1.44715	0.253213
ENSMUSG00000039840	100502841	Epg5	-0.218118	0.253213
ENSMUSG00000021010	27386	Npas3	0.582144	0.253307
ENSMUSG00000025487	23997	Psmd13	-0.261387	0.253389
ENSMUSG00000063698	94281	Sfxn4	0.411835	0.253392
ENSMUSG00000030842	66508	Lamtor1	0.234988	0.253502
ENSMUSG00000038894	384783	Irs2	-0.348701	0.253623
ENSMUSG00000020124	14479	Usp15	-0.219953	0.253712
ENSMUSG00000049225	381511	Pdp1	0.250994	0.25372
ENSMUSG00000021748	68263	Pdhb	-0.191444	0.253923
ENSMUSG00000057411	214917	Fam173a	-0.365507	0.254023
ENSMUSG00000061479	53607	Snrpa	-0.30077	0.254043
ENSMUSG00000039428	72759	Tmem135	0.256491	0.254145
ENSMUSG00000047495	244310	Dlgap2	-0.281244	0.254231
ENSMUSG00000097193	NA	NA	1.24798	0.254231
ENSMUSG00000032393	74388	Dpp8	0.187533	0.254727
ENSMUSG00000029098	80911	Acox3	-0.324986	0.254727
ENSMUSG00000037465	21847	Klf10	0.347326	0.254727
ENSMUSG00000021810	70601	Ecd	-0.273979	0.254813
ENSMUSG00000027318	110751	Adam33	2.24956	0.254907
ENSMUSG00000056413	231821	Adap1	-0.24314	0.254907
ENSMUSG00000001056	52530	Nhp2	-0.37269	0.254907
ENSMUSG00000035045	547176	Zc3h12b	0.219999	0.254907
ENSMUSG00000030600	80749	Lrfn1	-0.507668	0.254907
ENSMUSG00000032807	11686	Alox12b	0.707158	0.254907
ENSMUSG00000029469	12589	Ift81	-0.318776	0.255063
ENSMUSG00000040396	68904	Abhd13	0.329075	0.255063
ENSMUSG00000000884	13972	Gnb1l	-0.813021	0.255137
ENSMUSG00000032295	73744	Man2c1	-0.409338	0.255169
ENSMUSG00000030643	75985	Rab30	0.343659	0.255369
ENSMUSG00000064294	71724	Aox3	-1.60973	0.255371
ENSMUSG00000022517	17237	Mgrn1	0.178248	0.255371
ENSMUSG00000034216	228545	Vps18	-0.362202	0.255674
ENSMUSG00000031007	70495	Atp6ap2	-0.337683	0.255763
ENSMUSG00000096039	320333	D830030K20Rik	-1.12055	0.255914
ENSMUSG00000021650	68927	Ptcd2	0.224445	0.256027
ENSMUSG00000020990	71091	Cdkl1	0.529332	0.256504
ENSMUSG00000058690	72972	Ccser2	0.164463	0.256504
ENSMUSG00000021072	72736	Tmx1	-0.345531	0.256504
ENSMUSG00000061186	353282	Sfmbt2	-0.881558	0.256681
ENSMUSG00000039693	66665	Msantd3	0.394783	0.25683
ENSMUSG00000036977	68999	Anapc10	0.41503	0.256995
ENSMUSG00000026288	16331	Inpp5d	-0.932174	0.257027
ENSMUSG00000024846	73720	Cst6	-0.92767	0.257214
ENSMUSG00000029993	56748	Nfu1	0.23741	0.257356
ENSMUSG00000000628	15277	Hk2	0.792352	0.257356
ENSMUSG00000025193	66388	Cutc	0.682272	0.257356
ENSMUSG00000000305	12561	Cdh4	-0.438295	0.257449
ENSMUSG00000046947	57869	Adck2	-0.5051	0.257588
ENSMUSG00000034327	105440	Kctd9	0.431278	0.258241
ENSMUSG00000023966	75564	Rsph9	-0.49443	0.258325
ENSMUSG00000058886	54006	Deaf1	0.315783	0.258325
ENSMUSG00000025512	68038	Chid1	-0.359378	0.259167
ENSMUSG00000003923	21780	Tfam	0.253079	0.259167
ENSMUSG00000042350	68497	Arel1	0.226455	0.259167
ENSMUSG00000047363	78617	Cstad	-0.831648	0.259532
ENSMUSG00000032548	24059	Slco2a1	-1.07241	0.25955
ENSMUSG00000020640	20403	Itsn2	-0.325129	0.25955
ENSMUSG00000099061	NA	NA	-0.765293	0.259573
ENSMUSG00000025261	59026	Huwe1	-0.215146	0.259585
ENSMUSG00000033460	78248	Armcx1	0.249503	0.259588
ENSMUSG00000011831	14020	Evi5	0.212125	0.259588
ENSMUSG00000064351	NA	NA	0.608368	0.259694
ENSMUSG00000097102	69659	2310069G16Rik	-0.614073	0.25975
ENSMUSG00000098129	NA	NA	-1.10316	0.259787
ENSMUSG00000025050	71041	Pcgf6	0.401931	0.259802
ENSMUSG00000026017	241066	Carf	0.309737	0.259828
ENSMUSG00000086236	100529079	5830418P13Rik	2.878	0.259936
ENSMUSG00000033379	114143	Atp6v0b	-0.361181	0.259957
ENSMUSG00000045211	213484	Nudt18	-0.345167	0.260022
ENSMUSG00000041608	215446	Entpd3	-0.722523	0.260022
ENSMUSG00000027630	81004	Tbl1xr1	0.272996	0.260022
ENSMUSG00000043398	238252	Gpr135	-0.733857	0.260063
ENSMUSG00000020402	22333	Vdac1	0.241015	0.26007
ENSMUSG00000024647	12405	Cbln2	-0.668171	0.26014
ENSMUSG00000020277	18641	Pfkl	-0.242655	0.260209
ENSMUSG00000021870	83997	Slmap	0.236662	0.260465
ENSMUSG00000020070	70432	Rufy2	0.205212	0.260676
ENSMUSG00000026020	55989	Nop58	-0.279839	0.261118
ENSMUSG00000043629	67080	1700019D03Rik	0.461665	0.261118
ENSMUSG00000020034	216198	Tcp11l2	-0.396079	0.261187
ENSMUSG00000034324	208213	Tmem132c	0.686015	0.261279
ENSMUSG00000038696	227743	Mapkap1	0.200896	0.261279
ENSMUSG00000022035	67179	Ccdc25	0.29541	0.261314
ENSMUSG00000070493	14004	Chchd2	-0.342171	0.261384
ENSMUSG00000028497	66775	Ptplad2	-0.820816	0.261384
ENSMUSG00000083626	NA	NA	-0.536483	0.261384
ENSMUSG00000005087	12505	Cd44	-1.14171	0.261596
ENSMUSG00000028889	230734	Yrdc	0.341584	0.261596
ENSMUSG00000023909	76498	Paqr4	-0.311926	0.261596
ENSMUSG00000051007	213350	Pddc1	0.302427	0.261596
ENSMUSG00000033713	71375	Foxn3	-0.362236	0.261596
ENSMUSG00000021264	22632	Yy1	0.276767	0.261773
ENSMUSG00000074406	232816	Zfp628	0.388188	0.261894
ENSMUSG00000054452	14797	Aes	0.27062	0.261973
ENSMUSG00000030621	109264	Me3	-0.29757	0.261973
ENSMUSG00000018042	109754	Cyb5r3	-0.380726	0.261973
ENSMUSG00000020948	66689	Klhl28	0.457526	0.262024
ENSMUSG00000091754	100041151	Gm3636	0.709111	0.26215
ENSMUSG00000001507	16400	Itga3	-0.554746	0.26215
ENSMUSG00000037111	73251	Setd7	0.193652	0.262501
ENSMUSG00000054074	72668	Skida1	0.400902	0.2626
ENSMUSG00000003411	69908	Rab3b	-0.453594	0.2626
ENSMUSG00000032034	16521	Kcnj5	-2.31666	0.2626
ENSMUSG00000033458	330554	Fan1	0.612596	0.2626
ENSMUSG00000037172	243780	E330009J07Rik	0.270564	0.262644
ENSMUSG00000097781	NA	NA	0.962042	0.262689
ENSMUSG00000086655	NA	NA	1.73488	0.262689
ENSMUSG00000074785	54712	Plxnc1	-0.257541	0.26271
ENSMUSG00000082229	17954	Nap1l2	-0.249196	0.262723
ENSMUSG00000004031	240843	Brinp2	-0.321393	0.262728
ENSMUSG00000029703	71735	Lrwd1	-0.623728	0.262728
ENSMUSG00000088088	19782	Rmrp	-1.24101	0.26293
ENSMUSG00000036499	216238	Eea1	-0.327061	0.262982
ENSMUSG00000059820	270156	AU019823	0.388986	0.262994
ENSMUSG00000027534	74718	Snx16	0.277908	0.262994
ENSMUSG00000038932	277353	Tcfl5	2.55522	0.263079
ENSMUSG00000031029	66085	Eif3f	-0.2138	0.263118
ENSMUSG00000041671	232491	Pyroxd1	-0.505632	0.263118
ENSMUSG00000008859	56044	Rala	0.248647	0.263242
ENSMUSG00000039477	231861	Tnrc18	0.883619	0.263292
ENSMUSG00000036298	239606	Slc2a13	-0.280496	0.26398
ENSMUSG00000031994	30806	Adamts8	-0.927667	0.26398
ENSMUSG00000024404	66878	Riok3	0.224603	0.26398
ENSMUSG00000049160	NA	NA	2.93768	0.264262
ENSMUSG00000048015	11923	Neurod4	1.98842	0.264396
ENSMUSG00000031574	20845	Star	0.707817	0.264455
ENSMUSG00000062859	21463	Tcp11	1.48638	0.26468
ENSMUSG00000033276	269209	Stk36	-0.991357	0.26468
ENSMUSG00000087385	433752	AA415398	0.438501	0.26471
ENSMUSG00000025935	72265	Tram1	0.318139	0.26472
ENSMUSG00000027674	58869	Pex5l	-0.201453	0.264848
ENSMUSG00000026605	108000	Cenpf	-1.68029	0.264848
ENSMUSG00000049122	242506	Frmd3	-0.62893	0.264969
ENSMUSG00000024081	12607	Cebpz	-0.259894	0.26508
ENSMUSG00000053297	243373	AI854703	0.339744	0.265164
ENSMUSG00000036362	74191	P2ry13	-1.40683	0.265331
ENSMUSG00000024978	14732	Gpam	0.552928	0.265366
ENSMUSG00000081413	NA	NA	0.813643	0.265366
ENSMUSG00000039157	98952	Fam102a	-0.192922	0.265382
ENSMUSG00000048978	22360	Nrsn1	0.267953	0.2654
ENSMUSG00000047959	16491	Kcna3	-0.709046	0.265657
ENSMUSG00000058385	319181	Hist1h2bg	-0.857809	0.265657
ENSMUSG00000022710	252870	Usp7	0.185913	0.265755
ENSMUSG00000025135	66156	Anapc11	0.332128	0.265847
ENSMUSG00000063810	236266	Alms1	-0.432718	0.265847
ENSMUSG00000021838	74480	Samd4	0.399047	0.26587
ENSMUSG00000027459	73847	Fam110a	-0.543953	0.266102
ENSMUSG00000021540	17129	Smad5	0.317859	0.266102
ENSMUSG00000091818	NA	NA	-0.524427	0.266102
ENSMUSG00000098112	668218	Bin2	1.54852	0.266467
ENSMUSG00000028641	56401	Lepre1	-1.03011	0.266467
ENSMUSG00000076281	NA	NA	-0.644175	0.266467
ENSMUSG00000056692	224647	D17Wsu92e	0.212064	0.266467
ENSMUSG00000032015	18988	Pou2f3	-1.52425	0.266467
ENSMUSG00000021518	19210	Ptdss1	-0.251027	0.266467
ENSMUSG00000031832	21341	Taf1c	-0.644727	0.266478
ENSMUSG00000066149	66440	Cdc26	0.347642	0.266565
ENSMUSG00000031662	71607	Snx20	1.20447	0.266641
ENSMUSG00000023286	140499	Ube2j2	0.275963	0.26685
ENSMUSG00000042962	NA	NA	-0.434901	0.266926
ENSMUSG00000017929	56336	B4galt5	-0.287848	0.267592
ENSMUSG00000027227	20322	Sord	0.371344	0.267636
ENSMUSG00000042292	223701	Mkl1	-0.286728	0.267636
ENSMUSG00000038535	235469	Zfp280d	0.326932	0.267636
ENSMUSG00000039201	209815	Tbc1d25	-0.335336	0.267636
ENSMUSG00000026342	74150	Slc35f5	-0.349458	0.267636
ENSMUSG00000035232	236900	Pdk3	0.266112	0.267636
ENSMUSG00000067847	67067	Romo1	0.341831	0.267636
ENSMUSG00000068686	333883	Cd59b	1.37251	0.267636
ENSMUSG00000074158	NA	NA	-0.797103	0.267636
ENSMUSG00000074671	241732	Tspyl3	-0.27254	0.267636
ENSMUSG00000098199	NA	NA	-0.600397	0.267636
ENSMUSG00000079020	106068	Slc45a4	-0.319895	0.267636
ENSMUSG00000032839	22063	Trpc1	-0.303021	0.267786
ENSMUSG00000020876	74479	Snx11	0.473995	0.267934
ENSMUSG00000028252	51813	Ccnc	0.31376	0.268059
ENSMUSG00000037772	19935	Mrpl23	0.36525	0.268087
ENSMUSG00000042616	230751	Oscp1	-0.25098	0.268114
ENSMUSG00000027170	98221	Eif3m	-0.267184	0.268114
ENSMUSG00000022339	55960	Ebag9	-0.403098	0.26825
ENSMUSG00000046287	245468	Pnma3	-0.382648	0.26825
ENSMUSG00000037679	70435	Inf2	-0.409336	0.26825
ENSMUSG00000024963	57431	Dnajc4	-0.389452	0.268352
ENSMUSG00000073686	NA	NA	-2.01629	0.268495
ENSMUSG00000035726	114741	Supt16	-0.27726	0.268686
ENSMUSG00000029145	13667	Eif2b4	-0.366671	0.268955
ENSMUSG00000032322	19200	Pstpip1	-1.42036	0.269037
ENSMUSG00000038057	13168	Dbil5	-1.64727	0.269037
ENSMUSG00000089679	NA	NA	1.58076	0.269122
ENSMUSG00000042579	100503441	NA	0.449175	0.26914
ENSMUSG00000018932	26397	Map2k3	0.472946	0.269423
ENSMUSG00000031344	57249	Gabrq	-1.39657	0.269967
ENSMUSG00000050312	106338	Nsun3	0.351769	0.269967
ENSMUSG00000001794	12336	Capns1	0.174435	0.269967
ENSMUSG00000039068	108946	Zzz3	0.232455	0.270093
ENSMUSG00000025903	18777	Lypla1	0.268328	0.270137
ENSMUSG00000038212	66631	Hiatl1	0.422934	0.270421
ENSMUSG00000075600	223642	Zc3h3	-0.46295	0.270637
ENSMUSG00000038764	545622	Ptpn3	0.189858	0.270648
ENSMUSG00000053040	68318	Aph1c	0.455119	0.270694
ENSMUSG00000057897	12323	Camk2b	-0.209819	0.270707
ENSMUSG00000044308	68795	Ubr3	0.650392	0.270707
ENSMUSG00000085007	NA	NA	-0.468368	0.270707
ENSMUSG00000045038	18754	Prkce	0.160936	0.270707
ENSMUSG00000022847	21832	Thpo	0.627322	0.270906
ENSMUSG00000027406	170718	Idh3b	-0.212521	0.271006
ENSMUSG00000073775	100087	Kti12	0.389205	0.271044
ENSMUSG00000033102	218294	Cdc14b	0.463752	0.271094
ENSMUSG00000020250	50493	Txnrd1	0.253403	0.271364
ENSMUSG00000065254	NA	NA	1.2894	0.271364
ENSMUSG00000020074	67500	Ccar1	-0.343657	0.271633
ENSMUSG00000033502	229776	Cdc14a	0.914569	0.271696
ENSMUSG00000078546	NA	NA	0.699267	0.271795
ENSMUSG00000033249	26386	Hsf4	-0.545877	0.271795
ENSMUSG00000069671	432450	Nkain2	-0.48531	0.271795
ENSMUSG00000000766	18390	Oprm1	-0.855419	0.271795
ENSMUSG00000030254	58186	Rad18	-0.397378	0.271795
ENSMUSG00000020246	67933	Hcfc2	0.287681	0.271891
ENSMUSG00000031608	108150	Galnt7	0.46569	0.271973
ENSMUSG00000020564	380753	Atxn7l1	0.200728	0.271992
ENSMUSG00000036599	59031	Chst12	-0.535828	0.272083
ENSMUSG00000031520	22341	Vegfc	0.981001	0.272083
ENSMUSG00000029017	73078	Pmpcb	-0.201928	0.272083
ENSMUSG00000098274	68193	Rpl24	-0.297106	0.272083
ENSMUSG00000030432	19943	Rpl28	0.268809	0.272282
ENSMUSG00000028383	72479	Hsdl2	0.316648	0.272282
ENSMUSG00000032340	18007	Neo1	-0.235908	0.272282
ENSMUSG00000024084	70536	Qpct	-0.771401	0.272282
ENSMUSG00000002668	70785	Dennd1c	-2.33239	0.272337
ENSMUSG00000002326	105446	Gmpr2	0.367313	0.272337
ENSMUSG00000021271	72805	Zfp839	-0.433537	0.2724
ENSMUSG00000052557	209239	Gan	-0.572828	0.272406
ENSMUSG00000001496	21869	Nkx2-1	-2.27848	0.272406
ENSMUSG00000039234	69608	Sec24d	0.442246	0.272406
ENSMUSG00000046441	234728	Cmtr2	0.488868	0.272406
ENSMUSG00000039701	99526	Usp53	0.304002	0.272866
ENSMUSG00000028684	22275	Urod	-0.347899	0.273345
ENSMUSG00000017561	54394	Crlf3	0.592751	0.273389
ENSMUSG00000032834	110816	Pwp2	-0.401504	0.273477
ENSMUSG00000044627	72931	Swi5	-0.346917	0.273477
ENSMUSG00000053007	231991	Creb5	0.89921	0.273614
ENSMUSG00000041408	218914	Wapal	0.2082	0.273614
ENSMUSG00000042763	215090	Maneal	-0.295726	0.273614
ENSMUSG00000046321	195646	Hs3st2	-0.616517	0.273614
ENSMUSG00000060771	211484	Tsga10	0.356349	0.273891
ENSMUSG00000038975	19352	Rabggtb	0.235258	0.273927
ENSMUSG00000036309	21402	Skp1a	0.258864	0.273927
ENSMUSG00000046314	217517	Stxbp6	-0.693763	0.274044
ENSMUSG00000073617	NA	NA	0.282922	0.274207
ENSMUSG00000024074	50766	Crim1	-0.27344	0.27439
ENSMUSG00000059518	70103	Znhit1	-0.293063	0.2747
ENSMUSG00000071064	622675	Zfp827	0.203292	0.275213
ENSMUSG00000019214	214901	Chtf18	-1.31253	0.275221
ENSMUSG00000020380	19360	Rad50	-0.353517	0.275327
ENSMUSG00000038991	105245	Txndc5	-0.40669	0.275352
ENSMUSG00000025280	218832	Polr3a	-0.323775	0.275503
ENSMUSG00000034761	399510	Map4k5	0.242067	0.275505
ENSMUSG00000031536	18970	Polb	0.301781	0.275593
ENSMUSG00000020917	104112	Acly	-0.269442	0.276043
ENSMUSG00000049625	212937	Tifab	2.00608	0.276379
ENSMUSG00000036169	66042	Sostdc1	-1.15951	0.276379
ENSMUSG00000005262	22230	Ufd1l	0.184951	0.276379
ENSMUSG00000038544	66209	Inip	0.263732	0.276618
ENSMUSG00000020431	432530	Adcy1	-0.283854	0.276618
ENSMUSG00000038023	21871	Atp6v0a2	-0.311249	0.276618
ENSMUSG00000055676	NA	NA	-0.455359	0.276618
ENSMUSG00000084803	641454	5830444B04Rik	0.868233	0.276753
ENSMUSG00000028138	11532	Adh5	-0.306979	0.276937
ENSMUSG00000063808	67471	Gpatch1	-0.335536	0.277114
ENSMUSG00000003500	23917	Impdh1	-0.267245	0.277253
ENSMUSG00000087674	NA	NA	0.451962	0.277278
ENSMUSG00000023456	21991	Tpi1	-0.21841	0.277394
ENSMUSG00000032580	83486	Rbm5	-0.234221	0.277394
ENSMUSG00000059213	13199	Ddn	0.228532	0.277394
ENSMUSG00000037857	68564	Nufip2	0.31687	0.277394
ENSMUSG00000019848	78977	Popdc3	-0.654141	0.277571
ENSMUSG00000086382	100504117	Chrna1os	1.42539	0.277609
ENSMUSG00000035900	223752	Gramd4	-0.392938	0.277861
ENSMUSG00000025024	76479	Smndc1	0.289587	0.278348
ENSMUSG00000026754	76899	Golga1	-0.281974	0.278348
ENSMUSG00000041073	192950	Nacad	-0.370025	0.278477
ENSMUSG00000050071	19716	Bex1	-0.361485	0.278621
ENSMUSG00000078656	28084	Vps25	0.583884	0.278621
ENSMUSG00000028701	68075	Lurap1	0.348297	0.278718
ENSMUSG00000025575	76025	Cant1	-0.315024	0.279061
ENSMUSG00000022658	56370	Tagln3	0.251877	0.279061
ENSMUSG00000028249	53378	Sdcbp	0.182079	0.279096
ENSMUSG00000028560	230484	Usp1	0.255023	0.279096
ENSMUSG00000020153	75406	Ndufs7	-0.270849	0.27939
ENSMUSG00000018160	19014	Med1	0.223803	0.279671
ENSMUSG00000070803	56222	Cited4	-0.730297	0.279674
ENSMUSG00000028992	66454	Nmnat1	0.397187	0.279674
ENSMUSG00000033054	244879	Npat	-0.288386	0.27973
ENSMUSG00000034620	216395	Tmem5	0.310915	0.27973
ENSMUSG00000063260	54526	Syt10	0.613738	0.27973
ENSMUSG00000001802	435965	Lrp3	-0.345303	0.27973
ENSMUSG00000079260	100504715	Tmppe	-0.449802	0.27973
ENSMUSG00000060093	326619	Hist1h4a	-0.811201	0.27994
ENSMUSG00000037224	231125	Zfyve28	-0.354735	0.280113
ENSMUSG00000082314	NA	NA	-0.39235	0.2806
ENSMUSG00000017446	56745	C1qtnf1	-1.36392	0.28075
ENSMUSG00000000568	11991	Hnrnpd	-0.24627	0.280902
ENSMUSG00000098702	68982	1500015A07Rik	0.595273	0.28095
ENSMUSG00000074873	NA	NA	0.55235	0.281047
ENSMUSG00000024165	52009	Hn1l	0.55662	0.281077
ENSMUSG00000012848	20103	Rps5	-0.298824	0.281123
ENSMUSG00000008036	232910	Ap2s1	-0.288823	0.281193
ENSMUSG00000093577	NA	NA	0.845479	0.281193
ENSMUSG00000088246	NA	NA	-0.73642	0.281223
ENSMUSG00000020744	67283	Slc25a19	-0.286608	0.281299
ENSMUSG00000056919	382090	Cep162	-0.381207	0.281299
ENSMUSG00000090799	546611	Klhl33	1.29009	0.281334
ENSMUSG00000024847	11632	Aip	-0.294781	0.281336
ENSMUSG00000045237	68618	1110012L19Rik	0.396656	0.281682
ENSMUSG00000052125	320046	F730043M19Rik	0.370299	0.281682
ENSMUSG00000053465	50787	Hs6st3	-0.482707	0.281682
ENSMUSG00000040265	103967	Dnm3	-0.268879	0.28184
ENSMUSG00000022949	209195	Clic6	1.81517	0.281926
ENSMUSG00000025283	20229	Sat1	0.356095	0.281954
ENSMUSG00000078201	227615	Tmem203	0.469248	0.282201
ENSMUSG00000026098	227099	Pms1	0.478429	0.282201
ENSMUSG00000037958	237859	Ccdc55	-0.428144	0.282383
ENSMUSG00000065817	NA	NA	-1.54472	0.282469
ENSMUSG00000031934	55991	Panx1	-0.476477	0.282469
ENSMUSG00000026924	227648	Sec16a	-0.260248	0.282738
ENSMUSG00000025287	56360	Acot9	-0.341106	0.282788
ENSMUSG00000032281	94180	Acsbg1	-0.639335	0.282825
ENSMUSG00000036989	55992	Trim3	-0.224694	0.283091
ENSMUSG00000078435	216177	AU041133	0.646663	0.283151
ENSMUSG00000090223	18546	Pcp4	-0.468097	0.28317
ENSMUSG00000029209	67980	Gnpda2	0.346492	0.28331
ENSMUSG00000089707	70898	Slain1os	2.14646	0.283413
ENSMUSG00000034259	109075	Exosc4	-0.290936	0.283413
ENSMUSG00000019297	67842	Nop9	-0.449713	0.283413
ENSMUSG00000025995	73674	Wdr75	-0.268351	0.283649
ENSMUSG00000020692	217011	Nle1	-0.621737	0.283867
ENSMUSG00000074673	74711	Ttll9	1.79257	0.283867
ENSMUSG00000020471	18972	Pold2	-0.455226	0.284205
ENSMUSG00000024083	224938	Pja2	-0.251951	0.284244
ENSMUSG00000039697	211329	Ncoa7	0.241458	0.284646
ENSMUSG00000004849	11769	Ap1s1	-0.35682	0.284646
ENSMUSG00000043456	243937	Zfp536	-0.505577	0.284701
ENSMUSG00000035551	75426	Igfbpl1	2.34049	0.284763
ENSMUSG00000019792	73681	Trmt11	0.563622	0.284763
ENSMUSG00000022129	13190	Dct	-1.72477	0.284962
ENSMUSG00000024483	108857	Ankhd1	-0.267866	0.284962
ENSMUSG00000023965	50758	Fbxl17	0.224067	0.285022
ENSMUSG00000033233	229644	Trim45	0.444957	0.285022
ENSMUSG00000006586	12395	Runx1t1	0.274565	0.285022
ENSMUSG00000027189	80985	Trim44	0.182692	0.28517
ENSMUSG00000027223	19099	Mapk8ip1	-0.282863	0.28534
ENSMUSG00000027429	27054	Sec23b	-0.300216	0.28536
ENSMUSG00000052221	210762	Ppp1r36	1.57909	0.286432
ENSMUSG00000036291	74385	Ap5m1	0.361258	0.286432
ENSMUSG00000021076	56444	Actr10	0.193251	0.286432
ENSMUSG00000073058	100038629	Gm10463	-1.96849	0.286589
ENSMUSG00000056216	12611	Cebpg	0.280654	0.28683
ENSMUSG00000020894	22318	Vamp2	0.209009	0.287245
ENSMUSG00000055762	66656	Eef1d	-0.332947	0.28732
ENSMUSG00000029613	15467	Eif2ak1	0.189915	0.28732
ENSMUSG00000025794	67115	Rpl14	-0.224316	0.28732
ENSMUSG00000097123	NA	NA	1.04424	0.287672
ENSMUSG00000025369	68094	Smarcc2	-0.147122	0.287717
ENSMUSG00000030615	66271	Tmem126a	0.315977	0.288184
ENSMUSG00000035509	213311	Fbxl21	0.427865	0.288224
ENSMUSG00000017679	76080	Ttpal	0.256912	0.288224
ENSMUSG00000063172	72938	Hspb11	0.459856	0.288456
ENSMUSG00000014786	277973	Slc9a5	-0.55724	0.288565
ENSMUSG00000043384	67298	Gprasp1	-0.23681	0.288651
ENSMUSG00000034936	80981	Arl4d	-0.608968	0.288651
ENSMUSG00000026659	80915	Dusp12	0.421791	0.288651
ENSMUSG00000043463	319642	Rab9b	0.289068	0.288651
ENSMUSG00000020330	15366	Hmmr	-1.00478	0.28902
ENSMUSG00000025962	75619	Fastkd2	0.330768	0.289038
ENSMUSG00000084898	NA	NA	-0.737669	0.289232
ENSMUSG00000075486	66200	Commd6	0.318511	0.289307
ENSMUSG00000026965	99152	Anapc2	-0.267116	0.28962
ENSMUSG00000083992	NA	NA	0.388714	0.28962
ENSMUSG00000027998	53317	Plrg1	0.310997	0.290036
ENSMUSG00000036160	20935	Surf6	-0.40768	0.290088
ENSMUSG00000045659	233765	Plekha7	-0.518189	0.290107
ENSMUSG00000043313	93890	Pcdhb19	-0.455673	0.290112
ENSMUSG00000058569	67511	Tmed9	-0.346156	0.290112
ENSMUSG00000023007	54614	Prpf40b	-0.31562	0.290321
ENSMUSG00000025728	14755	Pigq	-0.224286	0.290332
ENSMUSG00000022098	12153	Bmp1	-0.692877	0.290413
ENSMUSG00000027080	381379	Med19	0.287134	0.290438
ENSMUSG00000033910	60596	Gucy1a3	-0.357457	0.290459
ENSMUSG00000026611	74717	Spata17	2.24924	0.290485
ENSMUSG00000020706	56095	Ftsj3	-0.373758	0.290497
ENSMUSG00000024241	20662	Sos1	0.221648	0.290497
ENSMUSG00000086040	330319	Wipf3	0.278462	0.290961
ENSMUSG00000042111	69668	Ccdc115	-0.382002	0.29115
ENSMUSG00000037188	230824	Grhl3	-1.57004	0.291415
ENSMUSG00000092210	77798	A930009A15Rik	3.10783	0.291415
ENSMUSG00000002603	21803	Tgfb1	1.77752	0.291635
ENSMUSG00000003153	20527	Slc2a3	-0.259929	0.291635
ENSMUSG00000028070	246703	Apoa1bp	-0.249135	0.291774
ENSMUSG00000084915	NA	NA	0.89546	0.291896
ENSMUSG00000004394	103694	Tmed4	-0.252011	0.292048
ENSMUSG00000038843	14537	Gcnt1	1.06352	0.29228
ENSMUSG00000097660	NA	NA	-0.665689	0.292529
ENSMUSG00000027016	241494	Zfp385b	0.26192	0.292751
ENSMUSG00000035274	21983	Tpbg	0.749365	0.292822
ENSMUSG00000045763	70350	Basp1	0.262289	0.292822
ENSMUSG00000050157	NA	NA	1.67882	0.293056
ENSMUSG00000016664	23970	Pacsin2	0.299386	0.293056
ENSMUSG00000002948	26400	Map2k7	-0.195062	0.293056
ENSMUSG00000032221	17427	Mns1	-0.994548	0.293056
ENSMUSG00000022346	17869	Myc	-0.503468	0.293249
ENSMUSG00000025777	14545	Gdap1	-0.234095	0.293266
ENSMUSG00000033007	241118	Asic4	-0.961486	0.293266
ENSMUSG00000052584	72661	Serp2	0.252749	0.29328
ENSMUSG00000042165	NA	NA	-0.45823	0.293358
ENSMUSG00000067344	NA	NA	-0.474615	0.293409
ENSMUSG00000006906	70527	Stambp	0.240108	0.293546
ENSMUSG00000026928	332579	Card9	1.71742	0.293974
ENSMUSG00000040010	20539	Slc7a5	-0.438728	0.293974
ENSMUSG00000020570	19027	Sypl	0.276495	0.294006
ENSMUSG00000025207	26456	Sema4g	-0.567902	0.294006
ENSMUSG00000023452	320951	Pisd	0.281537	0.294046
ENSMUSG00000087467	NA	NA	-1.26207	0.294046
ENSMUSG00000026049	75623	Tex30	0.48948	0.294046
ENSMUSG00000051177	18795	Plcb1	-0.260643	0.294342
ENSMUSG00000016503	66596	Gtf3a	0.443359	0.294451
ENSMUSG00000027439	74533	Gzf1	0.213105	0.294451
ENSMUSG00000050069	23893	Grem2	-0.422192	0.29446
ENSMUSG00000022340	319613	Sybu	0.229006	0.294903
ENSMUSG00000038607	14700	Gng10	0.420849	0.294903
ENSMUSG00000087461	329387	C230014O12Rik	-1.67888	0.294903
ENSMUSG00000054405	68598	Dnajc8	0.211364	0.294915
ENSMUSG00000062743	210503	Zfp677	-0.720794	0.295011
ENSMUSG00000022536	74022	Glyr1	-0.188569	0.295554
ENSMUSG00000043019	66967	Edem3	-0.232778	0.29561
ENSMUSG00000034563	72278	Ccpg1	-0.485959	0.295909
ENSMUSG00000028749	26971	Pla2g2f	-1.50593	0.295909
ENSMUSG00000085397	NA	NA	2.13325	0.295909
ENSMUSG00000020109	56709	Dnajb12	0.306809	0.295931
ENSMUSG00000033793	108664	Atp6v1h	-0.219643	0.295931
ENSMUSG00000025875	74257	Tspan17	-0.344103	0.296009
ENSMUSG00000024566	50771	Atp9b	-0.321428	0.296506
ENSMUSG00000034157	217732	Cipc	0.160825	0.296603
ENSMUSG00000027242	241627	Wdr76	0.760817	0.296754
ENSMUSG00000072761	NA	NA	0.862288	0.296924
ENSMUSG00000002718	110750	Cse1l	-0.230025	0.296924
ENSMUSG00000029712	83766	Actl6b	0.238918	0.296924
ENSMUSG00000085622	73204	3110056K07Rik	0.710237	0.296924
ENSMUSG00000030725	67164	Lipt2	0.416895	0.296924
ENSMUSG00000042737	68563	Dpm3	0.429356	0.297154
ENSMUSG00000025200	72502	Cwf19l1	-0.36555	0.297229
ENSMUSG00000092260	620419	Zfp963	0.810377	0.29729
ENSMUSG00000060424	66297	Pantr1	0.438097	0.29729
ENSMUSG00000024883	225870	Rin1	0.330708	0.297423
ENSMUSG00000020232	15353	Hmg20b	-0.434907	0.297739
ENSMUSG00000039128	98828	Cdc123	-0.267006	0.297883
ENSMUSG00000030088	107747	Aldh1l1	-0.821126	0.298024
ENSMUSG00000025372	108100	Baiap2	-0.270639	0.298249
ENSMUSG00000029156	24051	Sgcb	-0.254549	0.298329
ENSMUSG00000006276	13859	Eps15l1	-0.276621	0.298429
ENSMUSG00000089810	NA	NA	0.382482	0.298462
ENSMUSG00000064215	52668	Ifi27	0.370397	0.298498
ENSMUSG00000036111	109594	Lmo1	-0.45409	0.298508
ENSMUSG00000025912	17864	Mybl1	-0.587244	0.298758
ENSMUSG00000030256	79362	Bhlhe41	0.249907	0.298878
ENSMUSG00000048186	209645	Bend7	1.21406	0.298878
ENSMUSG00000031358	17692	Msl3	0.305643	0.298906
ENSMUSG00000002409	13549	Dyrk1b	-0.310299	0.298906
ENSMUSG00000028982	70556	Slc25a33	-0.262189	0.298906
ENSMUSG00000019966	17311	Kitl	0.547584	0.299333
ENSMUSG00000053310	64011	Nrgn	0.276931	0.299368
ENSMUSG00000070462	80889	Mesdc1	0.347468	0.299368
ENSMUSG00000025208	94067	Mrpl43	0.226913	0.299516
ENSMUSG00000050410	106795	Tcf19	-0.774542	0.29975
ENSMUSG00000042156	66573	Dzip1	0.302511	0.299892
ENSMUSG00000091831	NA	NA	0.569678	0.299948
ENSMUSG00000029151	22784	Slc30a3	-0.327211	0.299948
ENSMUSG00000032258	75782	Lca5	0.468778	0.299948
ENSMUSG00000030032	75659	Wdr54	-0.373001	0.299948
ENSMUSG00000042532	71146	Golga7b	-0.312839	0.300085
ENSMUSG00000023017	11419	Asic1	-0.36244	0.300104
ENSMUSG00000027536	66371	Chmp4c	-1.9204	0.300104
ENSMUSG00000040363	71458	Bcor	0.677594	0.300375
ENSMUSG00000069920	97440	B3gnt9	0.845201	0.300427
ENSMUSG00000061474	66128	Mrps36	0.315677	0.300584
ENSMUSG00000062931	237411	Zfp938	0.266706	0.300584
ENSMUSG00000024208	67267	Uqcc2	0.340053	0.300584
ENSMUSG00000025613	12469	Cct8	-0.204081	0.300584
ENSMUSG00000044730	NA	NA	0.397129	0.300614
ENSMUSG00000021866	11744	Anxa11	-0.619345	0.300738
ENSMUSG00000022488	105855	Nckap1l	-0.814572	0.301338
ENSMUSG00000031984	66523	2810004N23Rik	0.304456	0.301338
ENSMUSG00000047824	68911	Pygo2	0.281235	0.301614
ENSMUSG00000029462	56433	Vps29	0.219095	0.301614
ENSMUSG00000026694	71449	Mettl13	-0.348806	0.301618
ENSMUSG00000023191	14789	Leprel2	1.02717	0.301618
ENSMUSG00000029447	12466	Cct6a	0.203733	0.301618
ENSMUSG00000050248	68525	Evc2	-0.514488	0.301953
ENSMUSG00000021811	108671	Dnajc9	0.214518	0.302081
ENSMUSG00000084946	NA	NA	0.633766	0.302083
ENSMUSG00000044674	14362	Fzd1	0.580847	0.302083
ENSMUSG00000022546	76282	Gpt	-1.16711	0.302083
ENSMUSG00000016253	57314	Nelfcd	-0.232676	0.302305
ENSMUSG00000006392	80509	Med8	0.261779	0.302354
ENSMUSG00000001964	13726	Emd	-0.262873	0.302512
ENSMUSG00000026234	17975	Ncl	-0.236403	0.302667
ENSMUSG00000042622	17133	Maff	-1.64526	0.302667
ENSMUSG00000085971	NA	NA	-0.925787	0.302941
ENSMUSG00000083678	NA	NA	-0.384232	0.303285
ENSMUSG00000009535	67897	Rnmt	0.203366	0.303478
ENSMUSG00000097083	NA	NA	0.511383	0.303573
ENSMUSG00000021647	27220	Cartpt	-0.854782	0.303573
ENSMUSG00000027793	12427	Ccna1	-1.40449	0.303613
ENSMUSG00000051786	328580	Tubgcp6	-0.309092	0.303613
ENSMUSG00000067869	NA	NA	-0.437796	0.303627
ENSMUSG00000052616	320022	Ccdc79	1.25471	0.303656
ENSMUSG00000062203	14852	Gspt1	-0.176996	0.303656
ENSMUSG00000021018	245841	Polr2h	-0.275824	0.303702
ENSMUSG00000097992	NA	NA	2.24068	0.303702
ENSMUSG00000027849	54524	Syt6	0.574192	0.303702
ENSMUSG00000038816	54366	Ctnnal1	0.579793	0.30394
ENSMUSG00000087026	NA	NA	0.585531	0.30394
ENSMUSG00000042419	18038	Nfkbil1	-0.662896	0.30441
ENSMUSG00000036620	103534	Mgat4b	-0.408052	0.304431
ENSMUSG00000018572	78246	Phf23	0.355549	0.304431
ENSMUSG00000063334	52705	Krr1	0.187981	0.304431
ENSMUSG00000059995	217218	Atxn7l3	0.210365	0.304474
ENSMUSG00000049796	12918	Crh	1.40504	0.304695
ENSMUSG00000005774	53970	Rfx5	0.321738	0.304695
ENSMUSG00000002910	70807	Arrdc2	-0.640271	0.304769
ENSMUSG00000047153	219094	Khnyn	0.509359	0.304769
ENSMUSG00000097726	654796	9530036O11Rik	-1.78014	0.304911
ENSMUSG00000079426	68089	Arpc4	-0.252923	0.305148
ENSMUSG00000020262	110532	Adarb1	-0.180481	0.305148
ENSMUSG00000028246	76132	Faxc	0.189306	0.305547
ENSMUSG00000041852	21411	Tcf20	0.253541	0.305547
ENSMUSG00000050954	67911	Zfp169	0.3538	0.305596
ENSMUSG00000003581	71673	Rnf215	-0.559436	0.305677
ENSMUSG00000073155	67705	1810058I24Rik	0.338317	0.30587
ENSMUSG00000040123	219105	Zmym5	0.244645	0.305922
ENSMUSG00000005373	58805	Mlxipl	-1.81356	0.306127
ENSMUSG00000036564	234593	Ndrg4	-0.205591	0.306176
ENSMUSG00000031910	15118	Has3	-0.742407	0.306448
ENSMUSG00000023284	675812	Zfp605	0.307442	0.306449
ENSMUSG00000022965	15980	Ifngr2	-0.250217	0.306538
ENSMUSG00000006191	68916	Cdkal1	0.333663	0.306615
ENSMUSG00000034610	230594	Zcchc11	-0.230209	0.306805
ENSMUSG00000040812	271813	Agbl2	-1.21861	0.306805
ENSMUSG00000052572	23859	Dlg2	0.20415	0.306805
ENSMUSG00000086600	NA	NA	2.27191	0.306805
ENSMUSG00000028433	68926	Ubap2	-0.184201	0.306805
ENSMUSG00000040407	100986	Akap9	-0.307664	0.30712
ENSMUSG00000041328	74737	Pcf11	0.257164	0.307134
ENSMUSG00000042178	233912	Armc5	-0.452499	0.307148
ENSMUSG00000074629	NA	NA	2.26982	0.307148
ENSMUSG00000041773	13803	Enc1	0.206415	0.307148
ENSMUSG00000032572	68553	Col6a4	1.09363	0.307148
ENSMUSG00000040699	67803	Limd2	0.207662	0.307148
ENSMUSG00000026811	50935	St6galnac6	-0.303164	0.307373
ENSMUSG00000048387	23967	Osr1	-0.921064	0.307761
ENSMUSG00000025950	15926	Idh1	-0.316682	0.307761
ENSMUSG00000015335	66220	Zdhhc12	-0.744211	0.307761
ENSMUSG00000028337	107684	Coro2a	-0.26451	0.307761
ENSMUSG00000025956	67099	Mettl21a	0.428125	0.307761
ENSMUSG00000055771	NA	NA	-0.675994	0.307975
ENSMUSG00000063049	69260	Ing2	0.286363	0.307975
ENSMUSG00000098841	NA	NA	-1.3931	0.308048
ENSMUSG00000020085	71361	Aifm2	0.732057	0.308123
ENSMUSG00000038685	269400	Rtel1	-0.595264	0.308123
ENSMUSG00000001416	12462	Cct3	-0.24238	0.308307
ENSMUSG00000034226	228543	Rhov	-0.643395	0.308307
ENSMUSG00000026062	226999	Slc9a2	0.458618	0.308307
ENSMUSG00000020740	260302	Gga3	0.210151	0.308307
ENSMUSG00000031434	75746	Morc4	0.763035	0.308307
ENSMUSG00000040321	228491	Zfp770	0.211399	0.308611
ENSMUSG00000023927	20230	Satb1	-0.347557	0.308699
ENSMUSG00000053574	NA	NA	1.17263	0.309369
ENSMUSG00000021188	109181	Trip11	-0.294603	0.309572
ENSMUSG00000037014	20608	Sstr4	-0.403787	0.309572
ENSMUSG00000049148	239318	Plcxd3	-0.418425	0.309665
ENSMUSG00000029729	74570	Zkscan1	0.170855	0.309846
ENSMUSG00000080848	668829	Gm9385	-0.361154	0.310022
ENSMUSG00000027326	76464	Casc5	-2.16785	0.310092
ENSMUSG00000051695	23983	Pcbp1	-0.220418	0.310252
ENSMUSG00000062905	171188	Vmn1r32	2.47421	0.310252
ENSMUSG00000037722	54342	Gnpnat1	0.435966	0.310252
ENSMUSG00000030872	74105	Gga2	-0.297067	0.310252
ENSMUSG00000040151	23908	Hs2st1	0.224449	0.31037
ENSMUSG00000027272	22222	Ubr1	-0.299119	0.310394
ENSMUSG00000025646	235610	Atrip	-0.304271	0.310502
ENSMUSG00000039375	244484	Wdr17	0.224545	0.310674
ENSMUSG00000046709	26414	Mapk10	0.169175	0.310674
ENSMUSG00000015501	15273	Hivep2	-0.22049	0.310674
ENSMUSG00000038375	68728	Trp53inp2	0.166465	0.311139
ENSMUSG00000029550	74585	Sppl3	-0.240025	0.311153
ENSMUSG00000000058	12390	Cav2	0.482831	0.311227
ENSMUSG00000052291	NA	NA	0.648283	0.311227
ENSMUSG00000019996	17761	Map7	0.206336	0.311345
ENSMUSG00000019139	71780	Isyna1	-0.408005	0.311423
ENSMUSG00000024456	13367	Diap1	0.244539	0.311953
ENSMUSG00000096810	NA	NA	-0.461392	0.312185
ENSMUSG00000042439	328977	Zfp532	0.211296	0.31231
ENSMUSG00000002012	93843	Pnck	-0.293448	0.312436
ENSMUSG00000055067	69726	Smyd3	-0.26859	0.312745
ENSMUSG00000025436	68876	Xrcc6bp1	0.45528	0.312929
ENSMUSG00000096603	665574	Gm7694	1.2875	0.312929
ENSMUSG00000052563	97775	D930048N14Rik	-1.25791	0.312929
ENSMUSG00000073647	NA	NA	0.332885	0.31305
ENSMUSG00000014599	12977	Csf1	-0.578388	0.313255
ENSMUSG00000036371	66870	Serbp1	-0.258902	0.313629
ENSMUSG00000031153	54645	Gripap1	-0.234117	0.313936
ENSMUSG00000041571	20364	Sepw1	0.371466	0.313969
ENSMUSG00000093452	432855	Zfhx2os	1.04661	0.313969
ENSMUSG00000018412	76719	Kansl1	0.162078	0.313969
ENSMUSG00000033021	69080	Gmppa	-0.315615	0.313969
ENSMUSG00000025246	21372	Tbl1x	0.226584	0.314065
ENSMUSG00000025786	69035	Zdhhc3	0.214321	0.314134
ENSMUSG00000030630	14085	Fah	-0.394858	0.314134
ENSMUSG00000039913	241656	Pak7	-0.222365	0.314134
ENSMUSG00000024414	94064	Mrpl27	-0.270973	0.314152
ENSMUSG00000036966	223918	Spryd3	-0.207739	0.314234
ENSMUSG00000028759	15441	Hp1bp3	0.169632	0.31464
ENSMUSG00000034560	319277	A230046K03Rik	0.326075	0.314905
ENSMUSG00000086583	NA	NA	-0.270229	0.314988
ENSMUSG00000097434	NA	NA	1.23734	0.315056
ENSMUSG00000074355	NA	NA	0.971008	0.315151
ENSMUSG00000024925	68209	Rnaseh2c	-0.35352	0.315262
ENSMUSG00000025468	68566	Caly	-0.267734	0.31528
ENSMUSG00000042229	98710	Rabif	0.202316	0.315522
ENSMUSG00000043061	211986	Tmem18	0.330864	0.315614
ENSMUSG00000021716	67288	Srek1ip1	0.255438	0.315614
ENSMUSG00000039704	320506	Lmbrd2	-0.22713	0.315614
ENSMUSG00000050875	225583	A730017C20Rik	0.24309	0.315648
ENSMUSG00000058488	16591	Kl	-0.684511	0.315662
ENSMUSG00000031543	11733	Ank1	-0.414655	0.315662
ENSMUSG00000047888	213988	Tnrc6b	0.256067	0.316055
ENSMUSG00000042233	544678	Cfap74	-0.51778	0.316055
ENSMUSG00000007279	56788	Scube2	1.48508	0.316055
ENSMUSG00000025081	83561	Tdrd1	-0.910409	0.316055
ENSMUSG00000086869	NA	NA	-1.10262	0.316055
ENSMUSG00000004748	67900	Mtfp1	0.253974	0.316468
ENSMUSG00000035615	666060	Frmpd1	-0.56213	0.316607
ENSMUSG00000024008	240058	Cpne5	-0.359764	0.316863
ENSMUSG00000047342	192651	Zfp286	0.29434	0.31689
ENSMUSG00000031681	17125	Smad1	0.237506	0.316975
ENSMUSG00000033400	77559	Agl	-0.369729	0.317075
ENSMUSG00000097869	NA	NA	0.766004	0.317113
ENSMUSG00000046364	26451	Rpl27a	0.248556	0.317113
ENSMUSG00000018581	13411	Dnah11	2.04641	0.31718
ENSMUSG00000037747	70911	Phyhipl	-0.213545	0.317202
ENSMUSG00000037747	319646	D630013N20Rik	-0.213545	0.317202
ENSMUSG00000059734	225887	Ndufs8	-0.276651	0.317355
ENSMUSG00000035580	211468	Kcnh8	1.85599	0.317355
ENSMUSG00000036641	227933	Ccdc148	0.3082	0.317355
ENSMUSG00000036641	102635089	LOC102635089	0.3082	0.317355
ENSMUSG00000021368	67046	Tbc1d7	0.271822	0.317433
ENSMUSG00000071649	72727	B3gat3	-0.307993	0.317483
ENSMUSG00000050855	233057	Zfp940	0.273636	0.31752
ENSMUSG00000026427	16865	Eif2d	-0.323381	0.317626
ENSMUSG00000066407	NA	NA	0.997232	0.317893
ENSMUSG00000037990	237353	Sh3rf3	0.330913	0.318276
ENSMUSG00000059939	230996	9430015G10Rik	-0.519894	0.318304
ENSMUSG00000038618	66985	Rassf7	-1.42763	0.318304
ENSMUSG00000042671	67792	Rgs8	0.324869	0.318304
ENSMUSG00000032625	330267	Thsd7a	-0.393916	0.318304
ENSMUSG00000031139	109904	Mcf2	-0.487008	0.318425
ENSMUSG00000050896	269295	Rtn4rl2	-0.437567	0.318556
ENSMUSG00000032940	224344	Rbm11	-0.339444	0.318973
ENSMUSG00000027188	210622	Pamr1	-0.662601	0.318973
ENSMUSG00000022263	223435	Trio	-0.215703	0.319058
ENSMUSG00000021047	664883	Nova1	0.268763	0.31912
ENSMUSG00000046204	239157	Pnma2	0.182692	0.31912
ENSMUSG00000097316	100038712	Gm10516	-0.627343	0.31912
ENSMUSG00000028962	20535	Slc4a2	-0.519121	0.319122
ENSMUSG00000046219	NA	NA	0.851095	0.319168
ENSMUSG00000043518	24004	Rai2	-0.526082	0.319168
ENSMUSG00000022244	17117	Amacr	-0.395373	0.319341
ENSMUSG00000034544	66880	Rsrc1	0.194426	0.319355
ENSMUSG00000042404	229541	Dennd4b	-0.303834	0.319386
ENSMUSG00000021917	69019	Spcs1	-0.33865	0.319386
ENSMUSG00000022639	NA	NA	0.632055	0.319393
ENSMUSG00000085783	NA	NA	-0.386058	0.319393
ENSMUSG00000030846	21843	Tial1	0.277548	0.319412
ENSMUSG00000031631	66756	Cfap97	0.20031	0.319573
ENSMUSG00000038344	353170	Txlng	0.274099	0.319609
ENSMUSG00000035561	72535	Aldh1b1	-0.635211	0.319676
ENSMUSG00000038984	239364	Tspyl5	0.190696	0.319676
ENSMUSG00000029769	232664	Ccdc136	-0.316802	0.319676
ENSMUSG00000022312	68135	Eif3h	-0.176203	0.31996
ENSMUSG00000034334	73942	Fam151b	0.499263	0.31996
ENSMUSG00000085936	NA	NA	1.90861	0.31996
ENSMUSG00000031921	21750	Terf2	0.192813	0.31996
ENSMUSG00000044927	243529	H1fx	0.455469	0.320131
ENSMUSG00000022353	211401	Mtss1	-0.2477	0.320131
ENSMUSG00000097431	102640338	LOC102640338	-0.462747	0.320439
ENSMUSG00000041205	208158	Map6d1	0.224117	0.320635
ENSMUSG00000092837	85029	Rpph1	-0.782483	0.320822
ENSMUSG00000026024	74018	Als2	-0.28981	0.320892
ENSMUSG00000056019	236193	Zfp709	0.518091	0.321037
ENSMUSG00000056153	54607	Socs6	0.350712	0.321245
ENSMUSG00000025475	52389	Gpr123	-0.330099	0.321245
ENSMUSG00000052837	16477	Junb	-0.44129	0.321589
ENSMUSG00000027011	22193	Ube2e3	0.207113	0.321612
ENSMUSG00000083798	NA	NA	0.350802	0.321662
ENSMUSG00000032328	69981	Tmem30a	0.318505	0.321766
ENSMUSG00000021721	15550	Htr1a	-0.515103	0.322204
ENSMUSG00000034300	66306	Fam53c	0.250395	0.322281
ENSMUSG00000041774	69101	Ydjc	-0.393239	0.322281
ENSMUSG00000056671	77619	Prelid2	-2.12204	0.322288
ENSMUSG00000028792	11637	Ak2	0.294735	0.322369
ENSMUSG00000021514	170936	Zfp369	0.213265	0.322369
ENSMUSG00000036061	NA	NA	0.298652	0.322369
ENSMUSG00000058064	100040551	Gm10036	-0.498272	0.322436
ENSMUSG00000048349	18996	Pou4f1	-2.23944	0.322558
ENSMUSG00000079444	381104	Prickle4	0.775822	0.322616
ENSMUSG00000020843	56322	Timm22	0.32637	0.322776
ENSMUSG00000022119	74213	Rbm26	0.226054	0.322967
ENSMUSG00000044167	56458	Foxo1	-0.412644	0.322967
ENSMUSG00000073755	230757	5730409E04Rik	-0.195216	0.323248
ENSMUSG00000026914	59029	Psmd14	-0.196083	0.323558
ENSMUSG00000034274	107829	Thoc5	-0.277264	0.323558
ENSMUSG00000026784	56075	Pdss1	0.469891	0.323618
ENSMUSG00000095681	NA	NA	0.795902	0.323663
ENSMUSG00000056832	264134	Ttc26	0.385049	0.323663
ENSMUSG00000003348	208228	Mob3a	-0.754464	0.323663
ENSMUSG00000001493	17285	Meox1	1.60112	0.323784
ENSMUSG00000024186	50782	Rgs11	-0.734884	0.323858
ENSMUSG00000041479	319508	Syt15	1.46226	0.323858
ENSMUSG00000049583	108071	Grm5	-0.247652	0.323858
ENSMUSG00000021911	26430	Parg	0.208221	0.323858
ENSMUSG00000025823	12304	Pdia4	-0.40362	0.324072
ENSMUSG00000021217	243931	Tshz3	-0.28381	0.324132
ENSMUSG00000070427	16068	Il18bp	1.35332	0.324144
ENSMUSG00000020696	67338	Rffl	0.565327	0.324496
ENSMUSG00000031107	209003	Rbmx2	0.358602	0.324524
ENSMUSG00000055763	NA	NA	-0.482103	0.324524
ENSMUSG00000029446	100678	Psph	0.364277	0.324787
ENSMUSG00000026856	57170	Dolpp1	-0.447289	0.324788
ENSMUSG00000074661	238871	Pde4d	0.24959	0.325026
ENSMUSG00000030739	71960	Myh14	-0.570222	0.325206
ENSMUSG00000087478	75060	4930506C21Rik	0.704337	0.325499
ENSMUSG00000047514	22110	Tspyl1	0.181694	0.325599
ENSMUSG00000034333	223773	Zbed4	0.495161	0.325705
ENSMUSG00000041130	213753	Zfp598	-0.295581	0.325746
ENSMUSG00000023020	66379	Cox14	0.333537	0.326129
ENSMUSG00000023990	21425	Tfeb	-0.689152	0.326396
ENSMUSG00000033706	232187	Smyd5	-0.290918	0.326854
ENSMUSG00000037243	103836	Zfp692	-0.548034	0.326854
ENSMUSG00000036932	26926	Aifm1	-0.350019	0.326873
ENSMUSG00000025269	77622	Apex2	0.671751	0.327065
ENSMUSG00000033004	105689	Mycbp2	-0.208805	0.327097
ENSMUSG00000014158	63873	Trpv4	1.60328	0.32712
ENSMUSG00000068663	74374	Clec16a	-0.174441	0.327171
ENSMUSG00000005981	68015	Trap1	-0.226543	0.327171
ENSMUSG00000038384	208043	Setd1b	0.270054	0.327213
ENSMUSG00000038717	27425	Atp5l	-0.311187	0.327213
ENSMUSG00000066036	69116	Ubr4	-0.480559	0.327213
ENSMUSG00000031738	64379	Irx6	-2.38655	0.327213
ENSMUSG00000039208	210029	Metrnl	-0.818555	0.327213
ENSMUSG00000054099	319653	Slc25a40	0.381989	0.327396
ENSMUSG00000071655	225896	Ubxn1	-0.331464	0.327424
ENSMUSG00000019841	19714	Rev3l	0.270204	0.32744
ENSMUSG00000048930	101206	Tada3	-0.248561	0.32744
ENSMUSG00000022372	20491	Sla	-0.679263	0.327485
ENSMUSG00000034437	NA	NA	-0.417544	0.327749
ENSMUSG00000018167	59045	Stard3	-0.48459	0.327883
ENSMUSG00000018800	217265	Abca5	-0.282907	0.327903
ENSMUSG00000056529	19204	Ptafr	-2.18982	0.327968
ENSMUSG00000029920	13990	Smarcad1	0.2723	0.328124
ENSMUSG00000030357	14228	Fkbp4	-0.273032	0.328147
ENSMUSG00000046861	76608	Hectd3	-0.223196	0.328147
ENSMUSG00000029516	12704	Cit	-0.3984	0.328147
ENSMUSG00000029635	264064	Cdk8	0.223021	0.328147
ENSMUSG00000026926	66865	Pmpca	0.160451	0.328147
ENSMUSG00000003119	69131	Cdk12	0.181699	0.328147
ENSMUSG00000020686	237891	Gas2l2	-1.60058	0.328147
ENSMUSG00000044566	71213	Cage1	0.509387	0.328147
ENSMUSG00000035983	629820	Gm7008	0.620663	0.328217
ENSMUSG00000032437	68292	Stt3b	-0.252277	0.328387
ENSMUSG00000028850	242691	Gpatch3	-0.781714	0.328792
ENSMUSG00000009207	69605	Lnp	-0.308229	0.328792
ENSMUSG00000020311	66753	Erlec1	-0.310523	0.328792
ENSMUSG00000032293	64602	Ireb2	0.254631	0.328792
ENSMUSG00000019699	23797	Akt3	0.197397	0.32931
ENSMUSG00000063882	66576	Uqcrh	-0.297278	0.329664
ENSMUSG00000019866	11630	Aim1	1.47975	0.329813
ENSMUSG00000039233	70430	Tbce	0.308682	0.329823
ENSMUSG00000026939	51875	Tmem141	-0.44746	0.329833
ENSMUSG00000023118	68188	Sympk	-0.231142	0.330054
ENSMUSG00000029427	70650	Zcchc8	0.250679	0.330357
ENSMUSG00000021087	104001	Rtn1	-0.231105	0.330399
ENSMUSG00000053552	228598	Ebf4	0.689376	0.330414
ENSMUSG00000024610	16149	Cd74	1.46553	0.330459
ENSMUSG00000020455	94091	Trim11	-0.375153	0.330544
ENSMUSG00000048373	14181	Fgfbp1	-1.48998	0.330576
ENSMUSG00000032267	235323	Usp28	0.401583	0.330615
ENSMUSG00000059288	12593	Cdyl	0.391954	0.330615
ENSMUSG00000086324	102639045	LOC102639045	-0.595354	0.330615
ENSMUSG00000078960	NA	NA	-1.24367	0.330706
ENSMUSG00000038156	233744	Spon1	-0.261934	0.330706
ENSMUSG00000015697	84505	Setdb1	-0.276731	0.330706
ENSMUSG00000007805	13345	Twist2	-0.845606	0.331077
ENSMUSG00000028541	53418	B4galt2	-0.305332	0.331141
ENSMUSG00000073779	NA	NA	-1.44107	0.331141
ENSMUSG00000049409	58182	Prokr1	-2.91382	0.331194
ENSMUSG00000035107	73379	Dcbld2	-0.32394	0.331194
ENSMUSG00000053801	101612	Grwd1	-0.354037	0.331485
ENSMUSG00000079002	223665	C030006K11Rik	-0.537681	0.331536
ENSMUSG00000023988	53414	Bysl	-0.255988	0.331536
ENSMUSG00000041775	69546	Mapk1ip1	-0.260373	0.331579
ENSMUSG00000070697	65961	Utp3	-0.351664	0.331583
ENSMUSG00000051403	232947	Ppp1r37	0.272218	0.331605
ENSMUSG00000026851	227707	BC005624	0.210458	0.331896
ENSMUSG00000005980	13419	Dnase1	-0.61533	0.33229
ENSMUSG00000020280	74467	Pus10	0.420028	0.33229
ENSMUSG00000083199	NA	NA	-1.38592	0.33235
ENSMUSG00000017716	11799	Birc5	-1.07433	0.33235
ENSMUSG00000008892	22335	Vdac3	0.191941	0.33235
ENSMUSG00000031399	66294	Fam3a	-0.324859	0.33235
ENSMUSG00000067629	240057	Syngap1	-0.200278	0.332603
ENSMUSG00000087611	NA	NA	1.10302	0.333031
ENSMUSG00000028176	242274	Lrrc7	-0.191773	0.333031
ENSMUSG00000063021	319169	Hist1h2ak	-0.885588	0.333031
ENSMUSG00000069135	75296	Fgfr1op	0.286037	0.333222
ENSMUSG00000069588	NA	NA	-1.16556	0.333297
ENSMUSG00000029463	68948	Fam216a	0.219339	0.333297
ENSMUSG00000059146	18213	Ntrk3	-0.276314	0.333595
ENSMUSG00000024054	74355	Smchd1	-0.271375	0.333595
ENSMUSG00000025451	218693	Paip1	0.235032	0.333595
ENSMUSG00000001020	20198	S100a4	-1.48406	0.333899
ENSMUSG00000074886	26385	Grk6	0.272471	0.333927
ENSMUSG00000063063	12386	Ctnna2	0.203889	0.333927
ENSMUSG00000025858	67604	Get4	0.344457	0.333927
ENSMUSG00000074071	NA	NA	-1.43391	0.333927
ENSMUSG00000038280	14628	Ostm1	-0.240556	0.333927
ENSMUSG00000031154	54644	Otud5	0.15703	0.333927
ENSMUSG00000074235	100039211	Gm10649	0.582722	0.33403
ENSMUSG00000034429	69020	Zfp707	-0.52401	0.33403
ENSMUSG00000097109	NA	NA	-1.56472	0.334308
ENSMUSG00000025937	212442	Lactb2	0.289576	0.33433
ENSMUSG00000046432	12070	Ngfrap1	-0.227848	0.334368
ENSMUSG00000029713	14693	Gnb2	-0.214459	0.334503
ENSMUSG00000058600	19946	Rpl30	-0.265813	0.334674
ENSMUSG00000020826	18126	Nos2	-1.71285	0.334695
ENSMUSG00000020962	83602	Gtf2a1	0.217683	0.334727
ENSMUSG00000024767	107260	Otub1	-0.20298	0.334738
ENSMUSG00000028266	16911	Lmo4	0.239729	0.334895
ENSMUSG00000031393	17257	Mecp2	0.195273	0.334981
ENSMUSG00000021481	26919	Zfp346	0.21832	0.335148
ENSMUSG00000006378	14429	Galr3	-0.520064	0.335148
ENSMUSG00000006378	26912	Gcat	-0.520064	0.335148
ENSMUSG00000089788	NA	NA	0.718915	0.335428
ENSMUSG00000075053	NA	NA	-0.312274	0.335428
ENSMUSG00000001240	54409	Ramp2	0.535369	0.335818
ENSMUSG00000047909	320816	Ankrd16	0.430093	0.335857
ENSMUSG00000038602	215085	Slc35f1	-0.31335	0.335875
ENSMUSG00000046010	66983	Zfp830	0.302153	0.336331
ENSMUSG00000033701	72482	Acbd6	-0.223746	0.33641
ENSMUSG00000049517	66475	Rps23	-0.286768	0.33641
ENSMUSG00000079610	109346	Ankrd39	-0.533961	0.33641
ENSMUSG00000022247	67832	Brix1	0.216235	0.33677
ENSMUSG00000033544	72713	Angptl1	1.53487	0.33677
ENSMUSG00000068794	213945	Col28a1	2.36968	0.336863
ENSMUSG00000003814	12317	Calr	-0.268152	0.336955
ENSMUSG00000026158	70155	Ogfrl1	0.219769	0.336955
ENSMUSG00000022913	56088	Psmg1	-0.371038	0.336955
ENSMUSG00000051455	268491	Gm1564	0.691151	0.337007
ENSMUSG00000041272	252838	Tox	-0.425217	0.337064
ENSMUSG00000033955	228140	Tnks1bp1	-0.347761	0.337135
ENSMUSG00000062209	13869	Erbb4	-0.430769	0.337135
ENSMUSG00000090118	NA	NA	-2.72975	0.337135
ENSMUSG00000026429	67196	Ube2t	0.984826	0.337135
ENSMUSG00000070695	636808	Cntnap5a	-0.389694	0.337183
ENSMUSG00000015126	68327	Tsr3	-0.293684	0.337183
ENSMUSG00000079733	NA	NA	0.832654	0.337183
ENSMUSG00000000792	114479	Slc5a5	-0.330557	0.33742
ENSMUSG00000026721	29809	Rabgap1l	0.213547	0.337422
ENSMUSG00000081096	NA	NA	1.06542	0.337422
ENSMUSG00000003208	72886	Ccdc94	-0.617567	0.337628
ENSMUSG00000066233	66079	Tmem42	-0.439587	0.337631
ENSMUSG00000001289	56612	Pfdn5	-0.308081	0.337715
ENSMUSG00000060780	74342	Lrrtm1	-0.283695	0.337736
ENSMUSG00000018446	12261	C1qbp	0.175851	0.338081
ENSMUSG00000097922	NA	NA	1.21802	0.338123
ENSMUSG00000086859	76972	2810008D09Rik	0.596572	0.338123
ENSMUSG00000026796	227737	Fam129b	-0.530358	0.338123
ENSMUSG00000049482	66965	Ctu2	-0.421375	0.338506
ENSMUSG00000025408	13198	Ddit3	-0.362227	0.338506
ENSMUSG00000057572	67106	Zbtb8os	0.293767	0.338551
ENSMUSG00000063889	12916	Crem	0.321644	0.338551
ENSMUSG00000017146	12189	Brca1	-1.16575	0.338551
ENSMUSG00000031161	15185	Hdac6	-0.325937	0.338798
ENSMUSG00000097318	100502742	1700007L15Rik	1.5888	0.338924
ENSMUSG00000024785	59028	Rcl1	0.318881	0.339293
ENSMUSG00000022362	75758	9130401M01Rik	-0.253756	0.339299
ENSMUSG00000079437	67706	Tmem179b	0.489812	0.339499
ENSMUSG00000024873	12794	Cnih2	0.280378	0.339499
ENSMUSG00000097737	NA	NA	-0.45017	0.339499
ENSMUSG00000021963	20220	Sap18	0.167147	0.33967
ENSMUSG00000023764	78887	Sfi1	0.445414	0.340043
ENSMUSG00000038268	246257	Ovca2	0.589521	0.340223
ENSMUSG00000043432	243813	Leng9	0.514542	0.340282
ENSMUSG00000028789	242669	Azin2	-0.342214	0.340282
ENSMUSG00000037994	97086	Slc9b2	-1.0827	0.340282
ENSMUSG00000085269	NA	NA	2.10788	0.340282
ENSMUSG00000029233	57357	Srd5a3	-0.393354	0.340282
ENSMUSG00000030763	30949	Lcmt1	-0.17638	0.340282
ENSMUSG00000030660	18704	Pik3c2a	0.259531	0.340282
ENSMUSG00000064339	NA	NA	0.605803	0.340282
ENSMUSG00000025037	17161	Maoa	-0.299276	0.340346
ENSMUSG00000024357	81500	Sil1	-0.5061	0.340514
ENSMUSG00000022371	12818	Col14a1	-1.54801	0.341113
ENSMUSG00000026100	17700	Mstn	1.44877	0.341467
ENSMUSG00000032802	76650	Srxn1	0.200982	0.341467
ENSMUSG00000034810	20272	Scn7a	-0.860987	0.341606
ENSMUSG00000021252	58520	0610007P14Rik	-0.269182	0.341786
ENSMUSG00000095432	212276	Zfp748	0.32378	0.341786
ENSMUSG00000023805	20975	Synj2	0.170072	0.341844
ENSMUSG00000007039	51793	Ddah2	-0.687127	0.341844
ENSMUSG00000022559	30840	Fbxl6	-0.485669	0.341844
ENSMUSG00000026807	68870	Ak8	-0.812576	0.341924
ENSMUSG00000038242	71872	Aox4	-1.27726	0.341924
ENSMUSG00000001053	212706	N4bp3	-0.599833	0.34197
ENSMUSG00000094936	19653	Rbm4	0.478917	0.34197
ENSMUSG00000057455	19762	Rit2	0.210032	0.342193
ENSMUSG00000026409	18640	Pfkfb2	0.271812	0.342193
ENSMUSG00000029270	67266	Fam69a	-0.285145	0.342193
ENSMUSG00000005672	16590	Kit	-0.400772	0.342201
ENSMUSG00000062554	NA	NA	0.383367	0.342304
ENSMUSG00000011427	233056	Zfp790	0.303328	0.342308
ENSMUSG00000028145	75778	Them4	0.240366	0.342308
ENSMUSG00000026932	67991	Nacc2	-0.327499	0.342308
ENSMUSG00000027829	56706	Ccnl1	0.271708	0.342492
ENSMUSG00000086741	101056408	Gm15816	-1.72332	0.342629
ENSMUSG00000045036	381107	Tmem232	-1.1497	0.342637
ENSMUSG00000031600	52348	Vps37a	0.211249	0.34326
ENSMUSG00000028964	57320	Park7	-0.249062	0.34326
ENSMUSG00000014232	76779	Cluap1	-0.298265	0.34326
ENSMUSG00000024011	74116	Pi16	1.4701	0.34326
ENSMUSG00000054027	103466	Nt5dc3	0.23984	0.34326
ENSMUSG00000000078	23849	Klf6	0.250181	0.34326
ENSMUSG00000029571	71900	Tmem106b	0.197053	0.34326
ENSMUSG00000095427	NA	NA	0.557199	0.34326
ENSMUSG00000051502	70240	Ufsp1	-0.414616	0.34326
ENSMUSG00000039318	98732	Rab3gap2	-0.223594	0.34326
ENSMUSG00000048562	320145	Sp8	-1.37581	0.34326
ENSMUSG00000021496	72562	Pcbd2	0.354122	0.343271
ENSMUSG00000047735	209086	Samd9l	-0.633556	0.343271
ENSMUSG00000036879	102093	Phkb	0.230134	0.343271
ENSMUSG00000052353	80982	Cemip	-0.603822	0.343379
ENSMUSG00000053877	NA	NA	0.223108	0.343379
ENSMUSG00000024843	12660	Chka	0.279697	0.343503
ENSMUSG00000022540	66049	Rogdi	-0.216293	0.343766
ENSMUSG00000029090	70693	Gpr125	-0.678533	0.34377
ENSMUSG00000032712	67246	2810474O19Rik	0.347964	0.343831
ENSMUSG00000052921	442801	Arhgef15	0.517777	0.343866
ENSMUSG00000053774	224111	Ubxn7	-0.224072	0.343984
ENSMUSG00000053141	19281	Ptprt	-0.350332	0.344155
ENSMUSG00000035275	242570	Raver2	0.342002	0.344155
ENSMUSG00000046572	100515	Zfp518b	0.271683	0.344321
ENSMUSG00000068580	72008	Zfyve19	0.342688	0.345175
ENSMUSG00000037771	22348	Slc32a1	-0.63602	0.345193
ENSMUSG00000026895	68375	Ndufa8	-0.2413	0.345197
ENSMUSG00000024896	17330	Minpp1	0.21346	0.345227
ENSMUSG00000089812	NA	NA	-1.1374	0.345227
ENSMUSG00000096403	NA	NA	-0.43123	0.345227
ENSMUSG00000012429	66308	Mplkip	0.412301	0.345488
ENSMUSG00000061462	380698	Obscn	-0.818265	0.345686
ENSMUSG00000020739	445007	Nup85	-0.29014	0.345745
ENSMUSG00000040354	216443	Mars	-0.221649	0.345866
ENSMUSG00000087006	NA	NA	-0.400164	0.345907
ENSMUSG00000024231	71745	Cul2	0.235361	0.346306
ENSMUSG00000024764	70999	Naa40	0.402989	0.346447
ENSMUSG00000020364	21408	Zfp354a	-0.316884	0.346551
ENSMUSG00000096981	100503652	Gm16845	1.36026	0.346551
ENSMUSG00000024477	225467	Pggt1b	0.367735	0.346551
ENSMUSG00000014959	70231	Gorasp2	0.171177	0.346551
ENSMUSG00000085779	NA	NA	0.894048	0.346633
ENSMUSG00000032329	66867	Hmg20a	0.184809	0.346665
ENSMUSG00000069565	70248	Dazap1	0.244492	0.346768
ENSMUSG00000036466	214058	Megf11	0.255705	0.346843
ENSMUSG00000020087	71767	Tysnd1	-0.307388	0.346907
ENSMUSG00000070687	15552	Htr1d	-1.5516	0.346907
ENSMUSG00000042804	100129	Gpr153	-0.655561	0.346907
ENSMUSG00000032308	71742	Ulk3	0.341362	0.346945
ENSMUSG00000089759	320606	3632454L22Rik	1.18382	0.346983
ENSMUSG00000074698	12995	Csnk2a1	0.22693	0.346983
ENSMUSG00000029512	22241	Ulk1	-0.204186	0.347137
ENSMUSG00000031906	58994	Smpd3	-0.263118	0.34714
ENSMUSG00000062127	80281	Cttnbp2nl	0.246397	0.34714
ENSMUSG00000058388	18685	Phtf1	0.22348	0.34714
ENSMUSG00000029860	22793	Zyx	-0.287497	0.347437
ENSMUSG00000029250	231329	Polr2b	-0.223127	0.348247
ENSMUSG00000097156	NA	NA	0.59932	0.348302
ENSMUSG00000064225	75552	Paqr9	-0.236848	0.348302
ENSMUSG00000025484	54399	Bet1l	0.275425	0.348302
ENSMUSG00000026463	381290	Atp2b4	-0.402919	0.348408
ENSMUSG00000038291	102141	Snx25	-0.290156	0.348427
ENSMUSG00000019984	70208	Med23	-0.270362	0.348427
ENSMUSG00000028709	100465	Mob3c	-0.570825	0.348427
ENSMUSG00000036281	227644	Snapc4	-0.336244	0.348515
ENSMUSG00000074340	12659	Ovgp1	2.14587	0.348515
ENSMUSG00000082286	NA	NA	-0.526351	0.348656
ENSMUSG00000038648	208647	Creb3l2	-0.453756	0.348772
ENSMUSG00000002014	20832	Ssr4	-0.363898	0.348772
ENSMUSG00000083700	NA	NA	-0.849666	0.348786
ENSMUSG00000061689	228836	Dlgap4	-0.165387	0.348985
ENSMUSG00000098557	239217	Kctd12	0.25791	0.348986
ENSMUSG00000020817	54189	Rabep1	0.180053	0.348986
ENSMUSG00000031613	15446	Hpgd	0.695389	0.348993
ENSMUSG00000037353	68614	Letmd1	-0.227299	0.349046
ENSMUSG00000032207	15450	Lipc	1.40917	0.349077
ENSMUSG00000015843	20183	Rxrg	-0.649466	0.349077
ENSMUSG00000059586	68501	Nsmce2	0.218962	0.349077
ENSMUSG00000060923	75572	Acyp2	0.303508	0.349364
ENSMUSG00000032352	214345	Lrrc1	0.590817	0.349364
ENSMUSG00000028232	72098	Tmem68	-0.298551	0.349364
ENSMUSG00000024036	224674	Slc37a1	-0.685784	0.349512
ENSMUSG00000056209	18150	Npm3	0.969986	0.349715
ENSMUSG00000051678	93877	Pcdhb6	-0.78762	0.34978
ENSMUSG00000043659	319239	Npsr1	-0.951652	0.349788
ENSMUSG00000081436	NA	NA	-1.20144	0.349808
ENSMUSG00000074004	272411	B3gnt6	-1.18662	0.349808
ENSMUSG00000068037	17171	Mas1	-0.350058	0.349856
ENSMUSG00000013997	27045	Nit1	-0.261238	0.349926
ENSMUSG00000027176	228410	Cstf3	0.241203	0.34995
ENSMUSG00000030822	233895	Prr14	-0.278681	0.34995
ENSMUSG00000001173	320634	Ocrl	0.142086	0.34995
ENSMUSG00000078816	18752	Prkcg	-0.242965	0.34995
ENSMUSG00000030614	68472	Tmem126b	-0.20919	0.34995
ENSMUSG00000055093	NA	NA	0.480898	0.34995
ENSMUSG00000021495	212483	Fam193b	-0.406216	0.350085
ENSMUSG00000030521	67973	Mphosph10	-0.396596	0.350157
ENSMUSG00000007944	73032	Ttc9b	0.34982	0.3503
ENSMUSG00000020893	18626	Per1	-0.253234	0.350346
ENSMUSG00000029617	231874	Ccz1	0.2299	0.350646
ENSMUSG00000018907	11685	Alox12e	1.72047	0.350856
ENSMUSG00000032735	319713	Ablim3	0.35749	0.350954
ENSMUSG00000016946	69259	Kctd5	0.368977	0.351136
ENSMUSG00000064368	NA	NA	0.795392	0.351136
ENSMUSG00000023043	16668	Krt18	2.11527	0.351138
ENSMUSG00000087620	100043213	5330434G04Rik	0.370526	0.351222
ENSMUSG00000050808	269328	Muc15	-1.50838	0.351222
ENSMUSG00000025155	68730	Dus1l	-0.306115	0.351238
ENSMUSG00000030224	20901	Strap	-0.200732	0.351258
ENSMUSG00000021767	54169	Kat6b	0.214827	0.351258
ENSMUSG00000047260	66048	Emc6	0.261353	0.351319
ENSMUSG00000046567	68281	4930430F08Rik	0.382774	0.351319
ENSMUSG00000085455	NA	NA	-1.03885	0.351409
ENSMUSG00000004446	12122	Bid	0.354274	0.351574
ENSMUSG00000027889	109674	Ampd2	-0.266145	0.351588
ENSMUSG00000022523	14167	Fgf12	-0.232728	0.351657
ENSMUSG00000022325	67724	Pop1	-0.446491	0.351858
ENSMUSG00000022610	29857	Mapk12	-0.883234	0.351858
ENSMUSG00000055839	67673	Tceb2	0.220669	0.351858
ENSMUSG00000051504	233274	Siglech	-1.23347	0.35199
ENSMUSG00000033099	97961	Nol12	0.271449	0.352177
ENSMUSG00000047669	73390	Msl3l2	0.310656	0.352424
ENSMUSG00000025139	54473	Tollip	0.145594	0.352467
ENSMUSG00000024824	19367	Rad9a	0.322257	0.352467
ENSMUSG00000022814	22247	Umps	0.286976	0.352467
ENSMUSG00000071653	66276	1810009A15Rik	0.378204	0.352497
ENSMUSG00000051579	66684	Tceal8	-0.269817	0.352564
ENSMUSG00000063524	13806	Eno1	-0.193883	0.352691
ENSMUSG00000046138	240613	9930021J03Rik	0.245219	0.352691
ENSMUSG00000031433	237073	Rbm41	-0.480297	0.352691
ENSMUSG00000001755	71743	Coasy	-0.294745	0.352727
ENSMUSG00000055835	22640	Zfp1	0.195417	0.353038
ENSMUSG00000028546	15572	Elavl4	0.214436	0.353038
ENSMUSG00000028691	18477	Prdx1	-0.237521	0.353038
ENSMUSG00000098404	NA	NA	-0.405168	0.353251
ENSMUSG00000055692	224019	Tmem191c	-0.316181	0.353251
ENSMUSG00000038354	213121	Ankrd35	0.432005	0.353312
ENSMUSG00000061589	208266	Dot1l	0.387506	0.353345
ENSMUSG00000031111	209268	Igsf1	-0.825771	0.353345
ENSMUSG00000027778	68259	Ift80	0.302266	0.353345
ENSMUSG00000034402	238271	Kcnh5	-0.346482	0.353345
ENSMUSG00000020451	16886	Limk2	-0.179881	0.353345
ENSMUSG00000052241	NA	NA	1.14706	0.353372
ENSMUSG00000026027	227154	Stradb	0.242971	0.353372
ENSMUSG00000024491	225432	Rbm27	0.169269	0.353372
ENSMUSG00000063253	56367	Scoc	0.292439	0.35365
ENSMUSG00000074802	237436	Gas2l3	0.546731	0.353674
ENSMUSG00000038406	233208	Scaf1	-0.246867	0.353674
ENSMUSG00000004996	67873	Mri1	-0.41076	0.354472
ENSMUSG00000052374	11472	Actn2	-0.724461	0.354472
ENSMUSG00000054611	225876	Kdm2a	0.190091	0.354472
ENSMUSG00000031951	234740	Tmem231	0.302965	0.354508
ENSMUSG00000019814	353258	Ltv1	-0.332376	0.354616
ENSMUSG00000047989	225280	Ino80c	0.225538	0.354942
ENSMUSG00000071528	66477	Usmg5	0.354835	0.355082
ENSMUSG00000029536	384281	Gatc	0.301584	0.355248
ENSMUSG00000096964	NA	NA	1.44924	0.355248
ENSMUSG00000085658	NA	NA	-1.66257	0.355248
ENSMUSG00000049124	NA	NA	0.364364	0.355476
ENSMUSG00000047658	545276	Gal3st3	-0.279087	0.355548
ENSMUSG00000021051	26932	Ppp2r5e	0.184724	0.355581
ENSMUSG00000035403	241324	Crb2	-0.637645	0.355593
ENSMUSG00000085084	329782	4930570G19Rik	0.460008	0.355593
ENSMUSG00000064145	23807	Arih2	0.184848	0.355593
ENSMUSG00000042772	226517	Smg7	0.144542	0.355593
ENSMUSG00000037072	93684	2018-09-15	0.277381	0.355593
ENSMUSG00000062785	16504	Kcnc3	-0.29252	0.355593
ENSMUSG00000022110	20916	Sucla2	-0.19836	0.355626
ENSMUSG00000043004	14702	Gng2	0.158384	0.355669
ENSMUSG00000048728	237758	Zfp454	0.435846	0.355669
ENSMUSG00000056305	28035	Usp39	0.215184	0.355801
ENSMUSG00000005973	19672	Rcn1	-0.381857	0.355828
ENSMUSG00000040661	81000	Rad54l2	0.273675	0.355837
ENSMUSG00000030528	12144	Blm	0.57713	0.355941
ENSMUSG00000062151	208898	Unc13c	-0.401949	0.356125
ENSMUSG00000025156	209318	Gps1	-0.217069	0.356125
ENSMUSG00000002778	68137	Kdelr1	-0.246904	0.356125
ENSMUSG00000035845	223774	Alg12	-0.463065	0.356125
ENSMUSG00000025867	12890	Cplx2	0.204294	0.356364
ENSMUSG00000049775	19241	Tmsb4x	0.254471	0.356401
ENSMUSG00000053414	26559	Hunk	-0.232631	0.356401
ENSMUSG00000027284	68968	Cdan1	0.40053	0.356468
ENSMUSG00000030814	12055	Bcl7c	-0.432099	0.356617
ENSMUSG00000048721	320116	Fndc9	0.87724	0.356658
ENSMUSG00000024194	67675	Cuta	-0.267955	0.356662
ENSMUSG00000030243	19691	Recql	0.326786	0.356668
ENSMUSG00000026188	271711	Tmem169	-0.443798	0.356836
ENSMUSG00000085035	NA	NA	-1.79688	0.356838
ENSMUSG00000034453	70428	Polr3b	-0.315813	0.356839
ENSMUSG00000030890	16202	Ilk	-0.581679	0.356952
ENSMUSG00000097310	NA	NA	1.06332	0.357212
ENSMUSG00000039000	100763	Ube3c	0.214834	0.357212
ENSMUSG00000084968	NA	NA	1.22706	0.357212
ENSMUSG00000090050	NA	NA	0.847307	0.357717
ENSMUSG00000027905	53975	Ddx20	-0.290253	0.357753
ENSMUSG00000029650	71706	Slc46a3	0.662633	0.357913
ENSMUSG00000020589	76820	Fam49a	0.150106	0.358273
ENSMUSG00000079429	100040766	Mroh2a	-0.746845	0.358483
ENSMUSG00000022769	64136	Sdf2l1	-0.597856	0.35858
ENSMUSG00000032470	17532	Mras	0.186602	0.35884
ENSMUSG00000030043	21336	Tacr1	-1.11901	0.35889
ENSMUSG00000022900	106347	Ildr1	-1.73813	0.35889
ENSMUSG00000022787	68980	Wdr53	-0.30847	0.358928
ENSMUSG00000036469	72925	2018-03-01	0.309219	0.359108
ENSMUSG00000062627	320713	Mysm1	-0.218484	0.359153
ENSMUSG00000046096	233812	BC030336	0.222478	0.359218
ENSMUSG00000027865	14547	Gdap2	0.184913	0.359448
ENSMUSG00000007739	12464	Cct4	-0.208377	0.359567
ENSMUSG00000024259	67453	Slc25a46	0.190075	0.359599
ENSMUSG00000090291	278795	Lrrc10b	-0.614636	0.359685
ENSMUSG00000050714	320633	Zbtb26	0.392989	0.359841
ENSMUSG00000033949	28105	Trim36	-0.41977	0.360126
ENSMUSG00000024937	114601	Ehbp1l1	-0.452507	0.36014
ENSMUSG00000024462	54393	Gabbr1	-0.223994	0.360402
ENSMUSG00000066735	69568	Vkorc1l1	0.250885	0.36041
ENSMUSG00000051351	22704	Zfp46	-0.226029	0.36043
ENSMUSG00000054939	385674	Zfp174	0.338423	0.36043
ENSMUSG00000022031	74195	Elp3	-0.164492	0.36057
ENSMUSG00000058881	329003	Zfp516	0.342733	0.360713
ENSMUSG00000032396	213550	Dis3l	0.231326	0.360713
ENSMUSG00000078821	NA	NA	-0.407768	0.360998
ENSMUSG00000061759	73419	1700052N19Rik	0.260077	0.361008
ENSMUSG00000041477	319618	Dcp1b	-0.285592	0.361218
ENSMUSG00000034275	235086	Igsf9b	-0.450006	0.361218
ENSMUSG00000035713	244144	Usp35	-0.466041	0.36129
ENSMUSG00000075707	107585	Dio3	0.807852	0.36129
ENSMUSG00000060419	NA	NA	0.316288	0.36129
ENSMUSG00000058258	319554	Idi1	0.308115	0.36129
ENSMUSG00000004151	14009	Etv1	0.223913	0.361299
ENSMUSG00000078952	NA	NA	1.4912	0.361306
ENSMUSG00000043716	19989	Rpl7	-0.241515	0.361522
ENSMUSG00000097618	NA	NA	1.45282	0.361625
ENSMUSG00000027566	26444	Psma7	-0.179067	0.361632
ENSMUSG00000023915	94185	Tnfrsf21	-0.236992	0.362025
ENSMUSG00000045231	320099	BC106179	2.11299	0.362073
ENSMUSG00000034758	114606	Tle6	1.34927	0.362238
ENSMUSG00000001911	18032	Nfix	0.221415	0.362238
ENSMUSG00000047996	546336	Prrg1	0.784509	0.362238
ENSMUSG00000021671	67463	Poc5	0.224889	0.362238
ENSMUSG00000098020	NA	NA	1.84138	0.362447
ENSMUSG00000013646	79566	Sh3bp5l	-0.311217	0.362491
ENSMUSG00000060376	12039	Bckdha	-0.405706	0.362708
ENSMUSG00000055633	68992	Zfp580	0.29383	0.362932
ENSMUSG00000034801	20663	Sos2	0.221292	0.36306
ENSMUSG00000022311	239420	Csmd3	-0.304952	0.363163
ENSMUSG00000034135	70661	Sik3	0.240797	0.36334
ENSMUSG00000060128	NA	NA	0.293997	0.363582
ENSMUSG00000074088	66585	Snrnp40	0.237336	0.363662
ENSMUSG00000030978	20133	Rrm1	-0.369982	0.363674
ENSMUSG00000063931	18624	Pepd	-0.261193	0.363814
ENSMUSG00000081051	NA	NA	-0.314206	0.363814
ENSMUSG00000029432	14467	Gbas	0.162149	0.363814
ENSMUSG00000090173	213980	Fbxw10	1.64329	0.364329
ENSMUSG00000036278	107227	Macrod1	-0.509566	0.364329
ENSMUSG00000034518	70823	Hmgxb4	0.287228	0.364392
ENSMUSG00000030411	384569	Nova2	0.169239	0.364524
ENSMUSG00000050900	NA	NA	-0.463718	0.364524
ENSMUSG00000052713	269023	Zfp608	0.265272	0.364524
ENSMUSG00000022829	207227	Stxbp5l	-0.257611	0.364524
ENSMUSG00000042109	105859	Csdc2	0.355326	0.364524
ENSMUSG00000035226	241770	Rims4	-0.338259	0.364659
ENSMUSG00000074527	NA	NA	0.453446	0.364805
ENSMUSG00000085071	NA	NA	0.419574	0.364805
ENSMUSG00000079491	15024	H2-T10	-1.27027	0.364833
ENSMUSG00000071636	239731	Rimbp3	-0.644423	0.364916
ENSMUSG00000046806	78412	3110062M04Rik	-0.871069	0.364957
ENSMUSG00000002984	53333	Tomm40	-0.222869	0.364957
ENSMUSG00000025203	20250	Scd2	-0.256399	0.365113
ENSMUSG00000041096	52808	Tspyl2	-0.21883	0.365186
ENSMUSG00000029111	24116	Nelfa	-0.230411	0.365186
ENSMUSG00000042790	235315	Rnf214	0.184075	0.365293
ENSMUSG00000029330	74596	Cds1	-0.293305	0.365293
ENSMUSG00000040204	68026	2810417H13Rik	-1.66885	0.365293
ENSMUSG00000066324	242291	Impad1	0.225518	0.365293
ENSMUSG00000020630	19819	Rnaseh1	0.422683	0.365293
ENSMUSG00000020745	18472	Pafah1b1	0.1776	0.365308
ENSMUSG00000073139	236848	BC023829	-0.284209	0.366059
ENSMUSG00000062961	380768	Ccdc177	-0.276904	0.366066
ENSMUSG00000020415	30939	Pttg1	0.246965	0.366127
ENSMUSG00000029071	13542	Dvl1	0.253851	0.366199
ENSMUSG00000097751	NA	NA	-0.596799	0.366199
ENSMUSG00000008958	21427	Vps72	-0.275404	0.366428
ENSMUSG00000033671	74081	Cep350	0.252351	0.366428
ENSMUSG00000027479	13589	Mapre1	0.18521	0.366477
ENSMUSG00000086098	NA	NA	-1.27994	0.366707
ENSMUSG00000024227	69239	2610034M16Rik	2.0438	0.366732
ENSMUSG00000029501	71782	Ankle2	-0.235791	0.366929
ENSMUSG00000060739	59050	Nsa2	-0.251656	0.367181
ENSMUSG00000031394	14539	Opn1mw	1.61195	0.367197
ENSMUSG00000068039	21454	Tcp1	-0.195416	0.367607
ENSMUSG00000025102	67290	3110040N11Rik	-0.360181	0.367667
ENSMUSG00000023473	107934	Celsr3	-0.374268	0.367743
ENSMUSG00000021737	66413	Psmd6	-0.186497	0.36797
ENSMUSG00000033883	241944	D3Ertd254e	0.19405	0.368019
ENSMUSG00000000037	107815	Scml2	-1.42196	0.368019
ENSMUSG00000051790	216856	Nlgn2	-0.212786	0.368167
ENSMUSG00000098141	NA	NA	-0.411835	0.368214
ENSMUSG00000014039	114604	Prdm15	-0.296591	0.368316
ENSMUSG00000031221	18518	Igbp1	0.246037	0.368316
ENSMUSG00000026095	70396	Asnsd1	0.253355	0.368316
ENSMUSG00000028706	72181	Nsun4	0.422305	0.368316
ENSMUSG00000033355	67775	Rtp4	0.99067	0.368316
ENSMUSG00000052981	76980	Ube2ql1	0.147856	0.368316
ENSMUSG00000030722	18020	Nfatc2ip	0.480609	0.368689
ENSMUSG00000097855	77779	A930007I19Rik	1.25735	0.368798
ENSMUSG00000054679	272009	Srsf12	0.256815	0.368856
ENSMUSG00000020961	108800	Ston2	0.498884	0.368856
ENSMUSG00000049624	235504	Slc17a5	-0.308986	0.368856
ENSMUSG00000092071	NA	NA	-0.65356	0.368856
ENSMUSG00000059149	213006	Mfsd4	-0.192557	0.368856
ENSMUSG00000022211	268747	Lrrc16b	-0.29925	0.369025
ENSMUSG00000072770	54137	Acrbp	-1.501	0.369533
ENSMUSG00000000631	360013	Myo18a	-0.257435	0.369681
ENSMUSG00000046805	17476	Mpeg1	-0.739468	0.370132
ENSMUSG00000030093	22421	Wnt7a	0.665019	0.370148
ENSMUSG00000034789	19336	Rab24	0.210295	0.370148
ENSMUSG00000092183	67642	4930515G01Rik	1.43588	0.370148
ENSMUSG00000056131	109785	Pgm3	-0.340887	0.370148
ENSMUSG00000050108	270757	Bpifc	-2.50354	0.370148
ENSMUSG00000006517	192156	Mvd	-0.346519	0.370148
ENSMUSG00000039254	99011	Pomt1	-0.407292	0.370148
ENSMUSG00000024818	107375	Slc25a45	1.39808	0.370148
ENSMUSG00000038537	17201	Mc3r	1.91613	0.370148
ENSMUSG00000022974	67367	Paxbp1	0.388425	0.370148
ENSMUSG00000029003	71890	Mad2l2	-0.373365	0.370219
ENSMUSG00000031004	17345	Mki67	-1.1077	0.370261
ENSMUSG00000028484	101739	Psip1	-0.220129	0.370261
ENSMUSG00000001034	23939	Mapk7	0.322714	0.370345
ENSMUSG00000022781	224105	Pak2	0.224029	0.370345
ENSMUSG00000047875	269604	Gpr157	-0.8011	0.370375
ENSMUSG00000028567	66073	Txndc12	0.339933	0.370393
ENSMUSG00000036611	67484	Eepd1	0.328993	0.370393
ENSMUSG00000021451	20354	Sema4d	-0.30855	0.370479
ENSMUSG00000056536	27392	Pign	0.320228	0.370479
ENSMUSG00000013878	77733	Rnf170	0.246493	0.370479
ENSMUSG00000018774	12514	Cd68	0.625261	0.37061
ENSMUSG00000030560	13032	Ctsc	0.718219	0.370623
ENSMUSG00000051185	67698	Fam174a	-0.293339	0.370623
ENSMUSG00000075703	28042	Ept1	-0.282358	0.370623
ENSMUSG00000040875	74486	Osbpl10	-0.2973	0.370623
ENSMUSG00000022801	70144	Lrch3	0.320498	0.370732
ENSMUSG00000026224	71141	4933407L21Rik	-0.756735	0.370824
ENSMUSG00000030691	207278	Fchsd2	-0.163822	0.370832
ENSMUSG00000030380	109889	Mzf1	0.460122	0.370871
ENSMUSG00000052751	58887	Repin1	0.246597	0.370999
ENSMUSG00000022822	27416	Abcc5	-0.227456	0.371037
ENSMUSG00000036368	381110	Rmdn2	-0.485886	0.371037
ENSMUSG00000070407	54710	Hs3st3b1	1.77716	0.371145
ENSMUSG00000001707	66143	Eef1e1	0.292557	0.371634
ENSMUSG00000030346	19362	Rad51ap1	0.940766	0.371721
ENSMUSG00000042744	269700	Gm15800	-0.2156	0.371884
ENSMUSG00000020627	208439	Klhl29	0.187499	0.372088
ENSMUSG00000022678	67203	Nde1	0.776734	0.372223
ENSMUSG00000020818	69900	Mfsd11	-0.352598	0.372547
ENSMUSG00000028683	108067	Eif2b3	-0.280632	0.372758
ENSMUSG00000028309	109331	Rnf20	0.240161	0.372929
ENSMUSG00000029775	76788	Klhdc10	0.140315	0.37313
ENSMUSG00000052957	14451	Gas1	0.594233	0.37313
ENSMUSG00000028226	17389	Mmp16	-0.306936	0.373213
ENSMUSG00000056296	72003	Synpr	-0.381379	0.373213
ENSMUSG00000051617	107656	Krt9	0.498986	0.373213
ENSMUSG00000051735	320435	Rinl	0.873281	0.373213
ENSMUSG00000032932	110920	Hspa13	-0.255848	0.373213
ENSMUSG00000052825	NA	NA	-0.384984	0.373213
ENSMUSG00000075576	100037262	Gm12359	1.87559	0.373379
ENSMUSG00000055523	73707	Gucy2g	-0.501872	0.373522
ENSMUSG00000031967	114896	Afg3l1	0.345591	0.373908
ENSMUSG00000068134	104348	Zfp120	0.353618	0.373942
ENSMUSG00000036438	12314	Calm2	0.252347	0.374217
ENSMUSG00000027673	66046	Ndufb5	-0.261186	0.374251
ENSMUSG00000081416	NA	NA	0.436263	0.374251
ENSMUSG00000034987	15466	Hrh2	-0.689854	0.374348
ENSMUSG00000031916	97484	Cog8	0.188652	0.374411
ENSMUSG00000089767	NA	NA	2.56098	0.374501
ENSMUSG00000026810	13481	Dpm2	0.22766	0.374576
ENSMUSG00000032609	NA	NA	-0.54931	0.374728
ENSMUSG00000046352	14619	Gjb2	-1.16347	0.374806
ENSMUSG00000072692	NA	NA	-0.304086	0.374806
ENSMUSG00000006442	20810	Srm	-0.241025	0.375088
ENSMUSG00000039533	75104	Mmd2	0.227022	0.375088
ENSMUSG00000064138	68675	Fam172a	0.17182	0.375088
ENSMUSG00000039018	212508	Mtg1	-0.272612	0.375088
ENSMUSG00000095440	668225	Fignl2	-1.26449	0.375329
ENSMUSG00000085218	NA	NA	-0.71034	0.375351
ENSMUSG00000097134	NA	NA	-1.37089	0.375511
ENSMUSG00000074862	268319	BC025920	0.743342	0.37564
ENSMUSG00000084925	75602	1810062O18Rik	0.785179	0.376068
ENSMUSG00000029551	66506	Psmg3	-0.402198	0.376095
ENSMUSG00000029449	23912	Rhof	-0.222291	0.376143
ENSMUSG00000005683	12974	Cs	-0.166554	0.376223
ENSMUSG00000073867	NA	NA	-0.703605	0.376223
ENSMUSG00000097430	NA	NA	-1.66049	0.376284
ENSMUSG00000075525	NA	NA	-0.686415	0.376284
ENSMUSG00000009739	19009	Pou6f1	0.210574	0.376392
ENSMUSG00000028961	110208	Pgd	-0.308542	0.376399
ENSMUSG00000081453	NA	NA	-0.345537	0.37672
ENSMUSG00000034192	67678	Lsm3	-0.269134	0.37672
ENSMUSG00000016552	239554	Foxred2	-0.401019	0.37672
ENSMUSG00000024799	73166	Tm7sf2	-0.56346	0.37672
ENSMUSG00000058267	64659	Mrps14	0.211922	0.376769
ENSMUSG00000036352	98766	Ubac1	0.222367	0.37682
ENSMUSG00000026097	227102	Ormdl1	0.434802	0.37682
ENSMUSG00000041609	75665	Ccdc64	-0.312145	0.376874
ENSMUSG00000022635	67197	Zcrb1	-0.289597	0.376874
ENSMUSG00000049728	244219	Zfp668	0.193237	0.377092
ENSMUSG00000015748	70767	Prpf3	-0.311376	0.377382
ENSMUSG00000069378	225518	Prdm6	2.07778	0.377532
ENSMUSG00000051951	497097	Xkr4	0.23617	0.377596
ENSMUSG00000019868	66201	Vta1	0.213703	0.377596
ENSMUSG00000029621	56443	Arpc1a	-0.14254	0.377811
ENSMUSG00000030946	76429	Lhpp	0.259226	0.378032
ENSMUSG00000069917	110257	Hba-a2	-1.06415	0.378032
ENSMUSG00000040824	107686	Snrpd2	-0.251508	0.37821
ENSMUSG00000034731	380921	Dgkh	0.292215	0.37821
ENSMUSG00000027305	69702	Ndufaf1	-0.247773	0.378226
ENSMUSG00000033998	16525	Kcnk1	-0.217409	0.378517
ENSMUSG00000036339	218989	Tmem260	0.315046	0.378762
ENSMUSG00000044726	239368	Erich5	-1.03219	0.378802
ENSMUSG00000062991	211323	Nrg1	-0.467346	0.378838
ENSMUSG00000041144	227058	Dnah7b	1.04991	0.379167
ENSMUSG00000087497	66456	2810001G20Rik	0.313183	0.37939
ENSMUSG00000021311	238505	Mtr	-0.472182	0.379493
ENSMUSG00000018442	116891	Derl2	0.349071	0.379493
ENSMUSG00000039774	230145	Galnt12	1.59546	0.379532
ENSMUSG00000025352	14561	Gdf11	-0.364743	0.379532
ENSMUSG00000021193	69617	Pitrm1	0.248021	0.379532
ENSMUSG00000035958	56196	Tdp2	0.299463	0.379532
ENSMUSG00000048410	240476	Zfp407	0.251514	0.379532
ENSMUSG00000053819	108058	Camk2d	-0.266217	0.379532
ENSMUSG00000026248	69163	Mrpl44	0.269171	0.379532
ENSMUSG00000085125	102634913	LOC102634913	-1.03914	0.379532
ENSMUSG00000022622	11434	Acr	-1.00636	0.379532
ENSMUSG00000078789	116905	Dph1	0.608068	0.379532
ENSMUSG00000079144	319266	A130010J15Rik	0.274043	0.379574
ENSMUSG00000032327	20897	Stra6	-0.752074	0.379655
ENSMUSG00000032355	69642	Mlip	-0.222825	0.379655
ENSMUSG00000034551	245596	Hdx	0.515862	0.379655
ENSMUSG00000074358	232933	Ccdc61	-0.56155	0.379734
ENSMUSG00000032498	17350	Mlh1	-0.464136	0.379734
ENSMUSG00000068452	214593	Duox2	2.10651	0.379734
ENSMUSG00000047976	16485	Kcna1	-0.203467	0.379734
ENSMUSG00000047534	217653	Mis18bp1	1.22894	0.380139
ENSMUSG00000046500	320701	Fam19a4	-3.74076	0.380165
ENSMUSG00000020953	12810	Coch	-0.471328	0.380394
ENSMUSG00000068522	239435	Aard	0.574538	0.380686
ENSMUSG00000047037	233280	Nipa1	0.318533	0.380686
ENSMUSG00000048905	207819	4930539E08Rik	0.453945	0.381333
ENSMUSG00000083773	NA	NA	-0.421303	0.381333
ENSMUSG00000070939	73122	Tgfbrap1	0.16416	0.381339
ENSMUSG00000020660	18976	Pomc	0.931706	0.381349
ENSMUSG00000036737	108737	Oxsr1	0.245483	0.381535
ENSMUSG00000043614	194309	Vps37d	0.344969	0.381588
ENSMUSG00000049233	NA	NA	-0.341292	0.381588
ENSMUSG00000097063	NA	NA	-1.32483	0.381887
ENSMUSG00000067150	72322	Xpo5	-0.252251	0.381887
ENSMUSG00000028389	22696	Zfp37	0.207304	0.381887
ENSMUSG00000050947	229715	Amigo1	-0.197397	0.381887
ENSMUSG00000027364	75083	Usp50	0.424822	0.3819
ENSMUSG00000032112	60409	Trappc4	0.240621	0.381963
ENSMUSG00000026966	68475	Ssna1	0.293171	0.381963
ENSMUSG00000056665	223626	Them6	-0.396452	0.382052
ENSMUSG00000072720	74376	Myo18b	-1.01307	0.382052
ENSMUSG00000023072	72140	Cep89	-0.455155	0.38231
ENSMUSG00000050530	269233	Fam171a1	-0.193127	0.382327
ENSMUSG00000097709	76937	2810429I04Rik	-0.727556	0.382327
ENSMUSG00000020460	78294	Rps27a	-0.267381	0.382327
ENSMUSG00000050138	210741	Kcnk12	-0.495342	0.382483
ENSMUSG00000020752	170472	Recql5	0.397168	0.382483
ENSMUSG00000036192	225998	Rorb	0.373242	0.382483
ENSMUSG00000047632	72514	Fgfbp3	-0.666238	0.382508
ENSMUSG00000020253	67905	Ppm1m	0.384371	0.382647
ENSMUSG00000029173	211006	Sepsecs	0.322263	0.382719
ENSMUSG00000030351	68498	Tspan11	-1.55201	0.382814
ENSMUSG00000029246	231327	Ppat	-0.243205	0.382814
ENSMUSG00000019256	11622	Ahr	0.31906	0.38297
ENSMUSG00000029076	20318	Sdf4	-0.171742	0.383002
ENSMUSG00000039670	66431	Oxld1	-0.457821	0.383114
ENSMUSG00000029366	13178	Dck	0.236478	0.383114
ENSMUSG00000045790	100503884	Ccdc149	0.225556	0.383234
ENSMUSG00000097052	72091	Snhg7	0.682403	0.383313
ENSMUSG00000040356	108077	Skiv2l	-0.273436	0.383313
ENSMUSG00000003309	11768	Ap1m2	-1.68005	0.383313
ENSMUSG00000004054	26403	Map3k11	-0.300999	0.383323
ENSMUSG00000030815	68961	Phkg2	-0.258786	0.383323
ENSMUSG00000032478	54369	Nme6	-0.549125	0.383323
ENSMUSG00000027454	69270	Gins1	0.839463	0.383323
ENSMUSG00000001379	225372	Apbb3	-0.29996	0.383331
ENSMUSG00000056158	72605	Car10	-0.323139	0.383331
ENSMUSG00000034379	69544	Wdr5b	0.48012	0.383331
ENSMUSG00000026579	14067	F5	1.62084	0.383632
ENSMUSG00000032512	67561	Wdr48	0.153769	0.383632
ENSMUSG00000025821	101095	Zfp282	0.432308	0.383775
ENSMUSG00000032042	67398	Srpr	-0.206019	0.383847
ENSMUSG00000026014	77300	Raph1	-0.245191	0.383847
ENSMUSG00000026604	19250	Ptpn14	-0.391041	0.383847
ENSMUSG00000022214	28199	Dcaf11	-0.185883	0.384055
ENSMUSG00000034473	317717	Sec22a	0.403227	0.384204
ENSMUSG00000032913	269473	Lrig2	-0.246768	0.384356
ENSMUSG00000038827	230234	Fam206a	0.212594	0.384489
ENSMUSG00000014504	66384	Srp19	0.269562	0.384489
ENSMUSG00000023973	72029	Cnpy3	-0.307277	0.38456
ENSMUSG00000035762	72745	Tmem161b	0.375923	0.38456
ENSMUSG00000040680	73016	Kremen2	1.0686	0.38456
ENSMUSG00000033826	13417	Dnah8	1.08326	0.384897
ENSMUSG00000041886	238455	Macc1	-2.43457	0.384897
ENSMUSG00000038930	269955	Rccd1	0.585415	0.384969
ENSMUSG00000051079	246709	Rgs13	-1.11148	0.385117
ENSMUSG00000028573	75578	Fggy	0.373644	0.385245
ENSMUSG00000021178	19179	Psmc1	-0.165843	0.385521
ENSMUSG00000034156	207777	Bzrap1	0.326902	0.385521
ENSMUSG00000031711	30932	Zfp330	-0.316192	0.385521
ENSMUSG00000030465	234353	Psd3	0.181414	0.385521
ENSMUSG00000031657	234549	Heatr3	-0.197776	0.385914
ENSMUSG00000097460	NA	NA	-1.24822	0.38633
ENSMUSG00000020513	56427	Tubd1	0.576255	0.38633
ENSMUSG00000044364	108832	Tmem74b	-0.754968	0.38633
ENSMUSG00000028402	17475	Mpdz	-0.272924	0.38633
ENSMUSG00000031805	16453	Jak3	-0.806927	0.386534
ENSMUSG00000056972	27385	Magel2	1.19787	0.386658
ENSMUSG00000025813	26557	Homer2	0.213856	0.386658
ENSMUSG00000021432	108652	Slc35b3	-0.592883	0.386727
ENSMUSG00000021136	64075	Smoc1	-0.68523	0.386849
ENSMUSG00000044881	68185	Coa4	-0.543516	0.386983
ENSMUSG00000025486	64384	Sirt3	-0.305862	0.387047
ENSMUSG00000006333	76846	Rps9	-0.225156	0.387284
ENSMUSG00000055978	14344	Fut2	1.20217	0.387441
ENSMUSG00000041482	667742	Piezo2	1.42997	0.387441
ENSMUSG00000097413	402767	A830052D11Rik	-0.880189	0.387441
ENSMUSG00000022109	67381	Med4	0.20201	0.387441
ENSMUSG00000031781	109006	Ciapin1	-0.198774	0.387445
ENSMUSG00000021361	66154	Tmem14c	-0.284589	0.387733
ENSMUSG00000034538	232854	Zfp418	0.337674	0.387946
ENSMUSG00000083022	NA	NA	0.46007	0.387946
ENSMUSG00000020467	216616	Efemp1	-0.513524	0.387946
ENSMUSG00000017999	228889	Ddx27	-0.287149	0.387946
ENSMUSG00000001910	66830	Nacc1	0.18553	0.387949
ENSMUSG00000071532	100039571	Gm10335	-0.552838	0.387949
ENSMUSG00000021256	238328	Vash1	-0.432526	0.38804
ENSMUSG00000022863	12228	Btg3	0.433638	0.388221
ENSMUSG00000060679	69527	Mrps9	0.21818	0.388718
ENSMUSG00000039568	207740	Ubald1	0.18798	0.389111
ENSMUSG00000057561	13664	Eif1a	0.222824	0.389163
ENSMUSG00000021258	12454	Ccnk	0.206153	0.389163
ENSMUSG00000039716	208869	Dock3	-0.164402	0.389172
ENSMUSG00000019782	66521	Rwdd1	0.228349	0.389218
ENSMUSG00000020523	67726	Fam114a2	0.273835	0.389354
ENSMUSG00000030595	18036	Nfkbib	-0.274603	0.389408
ENSMUSG00000034617	210009	Mtrr	0.335216	0.389408
ENSMUSG00000019738	69920	Polr2i	0.26194	0.389501
ENSMUSG00000019809	56535	Pex3	0.205352	0.389501
ENSMUSG00000060671	54667	Atp8b2	-0.321318	0.389906
ENSMUSG00000037827	NA	NA	-0.396585	0.389906
ENSMUSG00000033653	209018	Vps8	-0.224756	0.390012
ENSMUSG00000078915	NA	NA	-2.42239	0.390324
ENSMUSG00000087057	NA	NA	1.64162	0.390996
ENSMUSG00000020576	71169	Nbas	-0.275143	0.391069
ENSMUSG00000056508	66323	1700001K19Rik	-1.27742	0.391253
ENSMUSG00000030074	232313	Gxylt2	-1.08086	0.391803
ENSMUSG00000037788	232023	Vopp1	-0.224918	0.391889
ENSMUSG00000031224	272790	Magee2	-0.464892	0.391927
ENSMUSG00000027887	17306	Sypl2	-0.873769	0.391968
ENSMUSG00000038014	218236	Fam120a	0.145131	0.391968
ENSMUSG00000024002	57261	Brd4	-0.18343	0.392065
ENSMUSG00000024561	17190	Mbd1	0.339178	0.392089
ENSMUSG00000055733	54561	Nap1l3	-0.243248	0.392095
ENSMUSG00000065037	19817	Rn7sk	0.654544	0.392268
ENSMUSG00000040229	23890	Gpr34	1.25717	0.392418
ENSMUSG00000030826	12036	Bcat2	0.435729	0.392418
ENSMUSG00000034639	74729	Setmar	0.392834	0.392418
ENSMUSG00000048385	170729	Scrt1	-0.300765	0.392418
ENSMUSG00000020166	72068	Cnot2	0.157047	0.392418
ENSMUSG00000053839	791336	Gm9924	1.7536	0.392489
ENSMUSG00000021711	66975	Trappc13	0.183045	0.392495
ENSMUSG00000027524	13616	Edn3	1.30341	0.392745
ENSMUSG00000034762	230587	Glis1	-1.19956	0.392794
ENSMUSG00000022757	21787	Tfg	-0.221992	0.392878
ENSMUSG00000043962	230753	Thrap3	-0.186815	0.393499
ENSMUSG00000092557	NA	NA	0.396373	0.393499
ENSMUSG00000030352	109246	Tspan9	-0.451825	0.393499
ENSMUSG00000078552	100504491	Dcdc2b	0.737853	0.393573
ENSMUSG00000014550	78287	Zfyve20	0.154683	0.393652
ENSMUSG00000083964	NA	NA	1.46329	0.393689
ENSMUSG00000008682	110954	Rpl10	0.237957	0.393807
ENSMUSG00000074829	NA	NA	0.448597	0.394102
ENSMUSG00000029465	56378	Arpc3	-0.272992	0.39421
ENSMUSG00000028885	100340	Smpdl3b	-1.5012	0.39421
ENSMUSG00000002617	22700	Zfp40	0.366793	0.39421
ENSMUSG00000097637	71186	4933417D19Rik	1.30932	0.394297
ENSMUSG00000015461	12915	Atf6b	-0.263757	0.394505
ENSMUSG00000019894	103098	Slc6a15	-0.288154	0.394738
ENSMUSG00000065954	320165	Tacc1	0.147288	0.394841
ENSMUSG00000031822	382034	Gse1	0.588189	0.394946
ENSMUSG00000021483	105278	Cdk20	0.469506	0.395031
ENSMUSG00000030401	20167	Rtn2	-0.246256	0.395031
ENSMUSG00000025420	71206	Katnal2	-0.531301	0.395031
ENSMUSG00000028099	74414	Polr3c	-0.240732	0.395148
ENSMUSG00000026207	11790	Speg	-0.207805	0.39519
ENSMUSG00000048175	78541	Asb8	0.130431	0.39519
ENSMUSG00000024426	73242	Atat1	-0.206751	0.39519
ENSMUSG00000067594	406220	Krt77	0.576146	0.39572
ENSMUSG00000020721	78455	Helz	0.216876	0.395825
ENSMUSG00000085912	100504267	Trp53cor1	-1.71518	0.395839
ENSMUSG00000097379	NA	NA	1.48687	0.395989
ENSMUSG00000034687	231470	Fras1	-0.399036	0.396372
ENSMUSG00000022313	78581	Utp23	0.345205	0.396411
ENSMUSG00000039016	30057	Timm8b	-0.280317	0.39662
ENSMUSG00000022208	319984	Jph4	0.198015	0.396842
ENSMUSG00000048108	319776	Tmem72	2.78613	0.397013
ENSMUSG00000060002	212862	Chpt1	0.342515	0.397029
ENSMUSG00000018509	73139	Cenpv	0.285531	0.397054
ENSMUSG00000027363	84092	Usp8	-0.218104	0.397151
ENSMUSG00000041303	98488	Gtf3c3	-0.238856	0.397191
ENSMUSG00000046962	114565	Zbtb21	-0.250309	0.397538
ENSMUSG00000001774	66917	Chordc1	0.30336	0.397714
ENSMUSG00000033308	99586	Dpyd	-0.457682	0.397983
ENSMUSG00000051255	NA	NA	-0.350941	0.398098
ENSMUSG00000069273	319151	Hist1h3e	-0.686673	0.398098
ENSMUSG00000044982	67158	Sft2d3	0.440539	0.39821
ENSMUSG00000068696	64378	Gpr88	0.769235	0.398378
ENSMUSG00000078570	68920	1110065P20Rik	-0.339494	0.398378
ENSMUSG00000001285	60315	Myg1	-0.272616	0.398378
ENSMUSG00000034723	52837	Tmx4	-0.172381	0.398378
ENSMUSG00000044787	328019	Spata32	0.983962	0.398574
ENSMUSG00000058603	NA	NA	0.353473	0.399481
ENSMUSG00000028261	68493	Ndufaf4	0.226458	0.399481
ENSMUSG00000056201	12631	Cfl1	-0.147646	0.399577
ENSMUSG00000050910	237988	Cdr2l	0.304886	0.399768
ENSMUSG00000026411	66241	Tmem9	-0.39718	0.399768
ENSMUSG00000037096	NA	NA	0.38521	0.399768
ENSMUSG00000030966	20821	Trim21	0.882194	0.399768
ENSMUSG00000052525	70891	Spdya	0.963918	0.400009
ENSMUSG00000063661	223915	Krt73	-0.728357	0.40007
ENSMUSG00000018920	66102	Cxcl16	-1.20212	0.40007
ENSMUSG00000036907	226359	C1ql2	-0.824952	0.40007
ENSMUSG00000026885	74410	Ttll11	0.190645	0.400234
ENSMUSG00000026799	68975	Med27	-0.247581	0.400234
ENSMUSG00000022948	224440	Setd4	-0.616888	0.400234
ENSMUSG00000025007	56454	Aldh18a1	-0.30072	0.400234
ENSMUSG00000044320	73598	1700001O22Rik	0.64015	0.400234
ENSMUSG00000071451	69666	Psmg4	0.366509	0.40025
ENSMUSG00000035898	231380	Uba6	-0.290019	0.40025
ENSMUSG00000043029	246788	Trpv3	1.03682	0.40025
ENSMUSG00000046691	214987	Chtf8	-0.187546	0.40025
ENSMUSG00000033439	229780	Trmt13	-0.596139	0.40025
ENSMUSG00000051111	75209	Sv2c	-0.694826	0.40025
ENSMUSG00000062825	11465	Actg1	-0.181356	0.400945
ENSMUSG00000047459	67068	Dynlrb1	0.19737	0.400945
ENSMUSG00000025371	208092	Chmp6	0.285045	0.401087
ENSMUSG00000020258	235582	Glyctk	-0.596775	0.401362
ENSMUSG00000073198	NA	NA	-0.34509	0.401722
ENSMUSG00000049571	664857	Cfap46	1.07163	0.401722
ENSMUSG00000038312	108687	Edem2	-0.398536	0.402026
ENSMUSG00000074281	100038453	Gm12522	0.714834	0.402295
ENSMUSG00000014592	100072	Camta1	0.182638	0.402695
ENSMUSG00000002820	235040	Atg4d	-0.448196	0.402695
ENSMUSG00000096954	NA	NA	1.57634	0.402859
ENSMUSG00000023019	14555	Gpd1	0.264546	0.402859
ENSMUSG00000050914	654824	Ankrd37	-0.475647	0.402859
ENSMUSG00000002475	106861	Abhd3	-0.415744	0.403007
ENSMUSG00000035506	171286	Slc12a8	-1.11038	0.403046
ENSMUSG00000005803	59010	Sqrdl	-0.720727	0.403046
ENSMUSG00000023021	71949	Cers5	-0.345058	0.403046
ENSMUSG00000091405	97122	Hist2h4	-0.580695	0.403197
ENSMUSG00000028998	66169	Tomm7	0.279751	0.403337
ENSMUSG00000008734	64297	Gprc5b	-0.489503	0.403337
ENSMUSG00000030541	269951	Idh2	-0.426811	0.403595
ENSMUSG00000019433	67903	Gipc1	-0.248429	0.403792
ENSMUSG00000029361	18125	Nos1	0.288707	0.404254
ENSMUSG00000024132	13177	Eci1	0.504172	0.404254
ENSMUSG00000029600	100764	Rita1	-0.312214	0.404254
ENSMUSG00000034384	104382	Barhl2	2.22803	0.404254
ENSMUSG00000024246	72167	Thumpd2	0.535366	0.404408
ENSMUSG00000015363	67976	Trabd	0.326276	0.404408
ENSMUSG00000033983	12812	Coil	-0.248987	0.404632
ENSMUSG00000042426	218629	Dhx29	-0.248781	0.404829
ENSMUSG00000029910	56150	Mad2l1	0.33183	0.404829
ENSMUSG00000037624	16526	Kcnk2	0.283151	0.405042
ENSMUSG00000097277	100504421	2900076A07Rik	0.689832	0.405042
ENSMUSG00000028577	18786	Plaa	0.203116	0.405042
ENSMUSG00000023026	239667	Dip2b	-0.182122	0.405042
ENSMUSG00000005871	11789	Apc	-0.184863	0.405093
ENSMUSG00000027656	22403	Wisp2	1.56406	0.405093
ENSMUSG00000048826	240025	Dact2	-0.414206	0.405216
ENSMUSG00000026843	320267	Fubp3	0.281874	0.405414
ENSMUSG00000036412	545260	Arsi	-1.4712	0.405738
ENSMUSG00000084911	NA	NA	1.25665	0.406007
ENSMUSG00000026849	30931	Tor1a	-0.251969	0.406087
ENSMUSG00000000560	14395	Gabra2	-0.295224	0.406473
ENSMUSG00000091968	NA	NA	0.974156	0.406473
ENSMUSG00000025737	268933	Wdr24	-0.292764	0.406688
ENSMUSG00000090129	634104	Olfr287	1.13113	0.406824
ENSMUSG00000024871	60425	Doc2g	1.25221	0.406926
ENSMUSG00000033615	12889	Cplx1	-0.224985	0.406926
ENSMUSG00000033377	114301	Palmd	-0.362162	0.406926
ENSMUSG00000048550	208967	Thnsl1	0.249614	0.406942
ENSMUSG00000030495	53896	Slc7a10	-1.27399	0.406942
ENSMUSG00000041684	246229	Bivm	0.216274	0.406942
ENSMUSG00000059839	408067	Zfp874b	0.29199	0.406942
ENSMUSG00000044254	100102	Pcsk9	-1.39639	0.406942
ENSMUSG00000030231	109135	Plekha5	0.184394	0.406942
ENSMUSG00000097062	NA	NA	0.479123	0.406942
ENSMUSG00000033061	19711	Resp18	-0.363323	0.407164
ENSMUSG00000026203	56812	Dnajb2	0.452489	0.407172
ENSMUSG00000061882	208908	Ccdc62	0.939751	0.407172
ENSMUSG00000028949	66993	Smarcd3	0.279025	0.407172
ENSMUSG00000048720	209478	Tbc1d12	0.300499	0.407172
ENSMUSG00000047215	20005	Rpl9	-0.254212	0.407172
ENSMUSG00000039615	56424	Stub1	-0.331581	0.407257
ENSMUSG00000045532	23829	C1ql1	0.744701	0.407257
ENSMUSG00000019831	83767	Wasf1	0.135824	0.407257
ENSMUSG00000053347	74670	Zfp943	0.310943	0.407257
ENSMUSG00000029127	75079	Zbtb49	0.523692	0.407283
ENSMUSG00000041649	245671	Klf8	0.37036	0.407283
ENSMUSG00000049422	103172	Chchd10	-0.254822	0.407382
ENSMUSG00000014773	13388	Dll1	0.650926	0.40782
ENSMUSG00000031428	66995	Zcchc18	-0.175114	0.40782
ENSMUSG00000063935	317755	Zar1	2.39659	0.40782
ENSMUSG00000037221	68929	Mospd3	0.276829	0.40782
ENSMUSG00000092626	NA	NA	-0.894695	0.407918
ENSMUSG00000020185	52679	E2f7	-1.7437	0.407933
ENSMUSG00000028344	16348	Invs	0.359132	0.408106
ENSMUSG00000090641	78251	Zfp712	0.319673	0.408206
ENSMUSG00000008200	55935	Fnbp4	-0.258118	0.408645
ENSMUSG00000031577	234138	Tti2	0.209453	0.409024
ENSMUSG00000041343	73845	Ankrd42	0.267413	0.409142
ENSMUSG00000073591	93893	Pcdhb22	-0.512632	0.409254
ENSMUSG00000054843	226255	Atrnl1	0.185638	0.409254
ENSMUSG00000027255	77038	Arfgap2	-0.417505	0.409516
ENSMUSG00000026464	70579	Zc3h11a	0.490896	0.409638
ENSMUSG00000035284	320528	Vps13c	-0.217182	0.409638
ENSMUSG00000075514	NA	NA	0.379691	0.409673
ENSMUSG00000092564	407803	BC051226	0.626278	0.409686
ENSMUSG00000062661	14299	Ncs1	0.214936	0.409686
ENSMUSG00000020524	14799	Gria1	-0.198399	0.409686
ENSMUSG00000020832	57837	Eral1	0.281468	0.409773
ENSMUSG00000019767	100504234	Ccdc170	1.39892	0.409897
ENSMUSG00000028601	52430	Echdc2	-0.889649	0.41008
ENSMUSG00000050836	NA	NA	-0.816739	0.41008
ENSMUSG00000030450	18431	Oca2	-1.4083	0.410202
ENSMUSG00000015937	26914	H2afy	0.166137	0.410376
ENSMUSG00000021254	70373	Gpatch2l	0.224392	0.410376
ENSMUSG00000029189	231238	Sel1l3	-0.288538	0.410496
ENSMUSG00000024926	81601	Kat5	-0.236682	0.410496
ENSMUSG00000079197	19188	Psme2	-0.305732	0.410534
ENSMUSG00000044501	224598	Zfp758	0.275922	0.410534
ENSMUSG00000041907	93690	Gpr45	-0.375065	0.410763
ENSMUSG00000026035	70225	Ppil3	0.287408	0.410766
ENSMUSG00000019478	19341	Rab4a	0.204137	0.410832
ENSMUSG00000046743	329628	Fat4	-0.339872	0.410939
ENSMUSG00000036904	14370	Fzd8	0.583139	0.411176
ENSMUSG00000059278	78304	Naa38	-0.258115	0.41118
ENSMUSG00000025278	286940	Flnb	0.507651	0.41118
ENSMUSG00000020738	170930	Sumo2	0.283956	0.411267
ENSMUSG00000018341	16162	Il12rb2	0.42004	0.411596
ENSMUSG00000012819	22295	Cdh23	-1.10499	0.411855
ENSMUSG00000036822	106021	Topors	-0.215029	0.411963
ENSMUSG00000046311	22720	Zfp62	0.219566	0.411963
ENSMUSG00000031696	65114	Vps35	0.161842	0.412033
ENSMUSG00000028010	68147	Gar1	-0.334468	0.412809
ENSMUSG00000040703	74134	Cyp2s1	-0.577176	0.413026
ENSMUSG00000040760	72993	Appl1	0.169216	0.413182
ENSMUSG00000030268	12035	Bcat1	-0.180213	0.41337
ENSMUSG00000022184	106052	Fbxo4	0.49653	0.41337
ENSMUSG00000036053	71409	Fmnl2	0.242177	0.41337
ENSMUSG00000039759	69876	Thap3	-0.308576	0.41337
ENSMUSG00000044921	237504	Rassf9	-1.35546	0.41337
ENSMUSG00000037366	100163	Pafah2	0.46412	0.41337
ENSMUSG00000019790	78808	Stxbp5	0.142594	0.41337
ENSMUSG00000022889	27393	Mrpl39	0.191099	0.41337
ENSMUSG00000029992	14583	Gfpt1	-0.185622	0.41337
ENSMUSG00000031109	209224	Enox2	-0.294978	0.41337
ENSMUSG00000036199	67184	Ndufa13	-0.254649	0.41337
ENSMUSG00000030168	68465	Adipor2	0.283472	0.41337
ENSMUSG00000094634	NA	NA	-0.973401	0.41337
ENSMUSG00000067288	54127	Rps28	0.302691	0.41337
ENSMUSG00000072969	494468	Armcx5	-0.212977	0.413535
ENSMUSG00000022404	20524	Slc25a17	0.238249	0.413836
ENSMUSG00000024726	67383	2410127L17Rik	0.376028	0.414054
ENSMUSG00000046999	68725	1110032F04Rik	-0.453699	0.414286
ENSMUSG00000033577	17920	Myo6	0.452991	0.414373
ENSMUSG00000063632	20666	Sox11	0.665992	0.414414
ENSMUSG00000038733	226757	Wdr26	0.174495	0.414457
ENSMUSG00000097240	102635428	LOC102635428	1.24433	0.414631
ENSMUSG00000050930	74393	Map10	-0.445029	0.414892
ENSMUSG00000041695	16518	Kcnj2	-0.383183	0.415194
ENSMUSG00000067424	240068	Zfp563	0.280753	0.415653
ENSMUSG00000040188	24044	Scamp2	-0.518276	0.415817
ENSMUSG00000045438	68033	Cox19	0.248822	0.415817
ENSMUSG00000035078	210376	Mtmr9	-0.194759	0.415962
ENSMUSG00000040811	72205	Eml2	0.280669	0.415962
ENSMUSG00000023800	24001	Tiam2	-0.343734	0.415962
ENSMUSG00000032504	18571	Pdcd6ip	-0.191136	0.415971
ENSMUSG00000028692	58810	Akr1a1	-0.172455	0.415971
ENSMUSG00000005952	193034	Trpv1	2.46557	0.415971
ENSMUSG00000032410	24127	Xrn1	-0.223743	0.415971
ENSMUSG00000034459	15957	Ifit1	-0.846092	0.415988
ENSMUSG00000021290	70257	2010107E04Rik	0.295377	0.416319
ENSMUSG00000023912	74011	Slc25a27	0.206306	0.417031
ENSMUSG00000024172	240119	St6gal2	-0.219473	0.417054
ENSMUSG00000028820	71514	Sfpq	-0.198461	0.417144
ENSMUSG00000050822	243328	Slc29a4	-0.540285	0.417144
ENSMUSG00000031633	11739	Slc25a4	-0.173278	0.417144
ENSMUSG00000022684	67118	Bfar	-0.223939	0.417144
ENSMUSG00000024479	105853	Mal2	0.222842	0.417467
ENSMUSG00000020590	217463	Snx13	0.174109	0.417659
ENSMUSG00000041891	70361	Lman1	-0.262397	0.418019
ENSMUSG00000054057	77940	A930004D18Rik	0.382753	0.418097
ENSMUSG00000046191	93891	Pcdhb20	-0.333944	0.418322
ENSMUSG00000085517	NA	NA	-1.36164	0.418478
ENSMUSG00000038388	56524	Mpp6	0.228122	0.418478
ENSMUSG00000034430	80292	Zxdc	-0.202177	0.419043
ENSMUSG00000085028	329584	Slc2a4rg-ps	2.01488	0.419133
ENSMUSG00000015749	66471	Anp32e	-0.167712	0.419364
ENSMUSG00000079259	636931	Trim71	0.472722	0.419401
ENSMUSG00000027750	50706	Postn	-1.13169	0.419401
ENSMUSG00000025134	21681	Alyref	0.333821	0.419907
ENSMUSG00000022283	18458	Pabpc1	0.159551	0.419907
ENSMUSG00000020620	27404	Abca8b	-0.338814	0.419917
ENSMUSG00000028179	107869	Cth	1.01493	0.419917
ENSMUSG00000021694	71991	Ercc8	0.313655	0.419917
ENSMUSG00000029165	231093	Agbl5	0.438371	0.420324
ENSMUSG00000091542	NA	NA	0.833477	0.420624
ENSMUSG00000021391	66336	Cenpp	-0.496644	0.420624
ENSMUSG00000071654	107197	Uqcc3	-0.290431	0.421015
ENSMUSG00000040452	215654	Cdh12	-0.238006	0.421085
ENSMUSG00000031948	85305	Kars	0.158951	0.421308
ENSMUSG00000028745	12345	Capzb	0.138621	0.421317
ENSMUSG00000066880	170938	Zfp617	0.263502	0.421317
ENSMUSG00000033732	101943	Sf3b3	-0.2151	0.421317
ENSMUSG00000022125	211286	Cln5	0.303248	0.421343
ENSMUSG00000031969	66948	Acad8	0.260884	0.421343
ENSMUSG00000025010	240665	Ccnj	0.386583	0.421343
ENSMUSG00000024791	67849	Cdca5	-3.17141	0.421413
ENSMUSG00000079110	12335	Capn3	-0.780588	0.421517
ENSMUSG00000061603	238161	Akap6	0.201725	0.421622
ENSMUSG00000051412	20955	Vamp7	0.255702	0.421745
ENSMUSG00000039063	67856	Echdc3	-1.85711	0.421745
ENSMUSG00000084957	100503572	Bbip1	0.211549	0.422099
ENSMUSG00000027845	140917	Dclre1b	0.353621	0.422099
ENSMUSG00000047953	14729	Gp5	0.749174	0.422099
ENSMUSG00000042207	75605	Kdm5b	-0.227295	0.422099
ENSMUSG00000045409	79263	Trim39	0.286729	0.422461
ENSMUSG00000027883	76123	Gpsm2	0.469825	0.422461
ENSMUSG00000002845	67846	Tmem39a	0.484648	0.422496
ENSMUSG00000097404	100502985	Gm10814	1.18478	0.422677
ENSMUSG00000093436	NA	NA	-0.958856	0.423011
ENSMUSG00000027770	72162	Dhx36	0.233473	0.423172
ENSMUSG00000045287	237847	Rtn4rl1	-0.273574	0.423196
ENSMUSG00000021374	218210	Nup153	-0.191666	0.42321
ENSMUSG00000029452	77462	Tmem116	0.668359	0.42321
ENSMUSG00000003970	26961	Rpl8	-0.217984	0.423455
ENSMUSG00000004931	57267	Apba3	-0.385056	0.423458
ENSMUSG00000023015	26934	Racgap1	-0.461821	0.423521
ENSMUSG00000067058	NA	NA	-0.419072	0.42374
ENSMUSG00000020375	216724	Rufy1	-0.256427	0.423786
ENSMUSG00000027615	12807	Hps3	0.257704	0.423786
ENSMUSG00000056124	56386	B4galt6	0.158212	0.424128
ENSMUSG00000099297	NA	NA	0.754516	0.42423
ENSMUSG00000084416	NA	NA	-0.255013	0.42428
ENSMUSG00000031878	234664	Nae1	-0.208621	0.42428
ENSMUSG00000016942	71753	Tmprss6	-0.43868	0.424348
ENSMUSG00000080316	75202	Spaca6	0.546524	0.424348
ENSMUSG00000093073	723950	Mir124a-2	-1.04216	0.42448
ENSMUSG00000022790	207683	Igsf11	-0.290958	0.42448
ENSMUSG00000024384	73473	Iws1	0.228903	0.42448
ENSMUSG00000060890	170735	Arr3	1.64153	0.424597
ENSMUSG00000034329	237911	Brip1	1.80876	0.424597
ENSMUSG00000026021	22218	Sumo1	0.175924	0.424597
ENSMUSG00000074635	67304	3110070M22Rik	-0.541119	0.424597
ENSMUSG00000030230	114875	Plcz1	0.769622	0.424653
ENSMUSG00000015377	69440	Dennd6b	-0.288134	0.424828
ENSMUSG00000081406	NA	NA	-0.316061	0.425029
ENSMUSG00000001473	67951	Tubb6	0.568342	0.425629
ENSMUSG00000000861	14025	Bcl11a	-0.171221	0.425703
ENSMUSG00000074892	93961	B3galt5	0.328295	0.425783
ENSMUSG00000051359	52589	Ncald	-0.20645	0.425877
ENSMUSG00000042272	228071	Sestd1	0.237359	0.425895
ENSMUSG00000021182	68339	Ccdc88c	-0.354706	0.425971
ENSMUSG00000056749	18030	Nfil3	0.350564	0.426027
ENSMUSG00000087598	56707	Zfp111	0.271815	0.426161
ENSMUSG00000024515	17128	Smad4	0.178695	0.426235
ENSMUSG00000067215	635253	Usp51	0.759492	0.426554
ENSMUSG00000030980	66356	Knop1	0.229592	0.42666
ENSMUSG00000029486	94061	Mrpl1	0.209705	0.426669
ENSMUSG00000023169	105727	Slc38a1	-0.167267	0.426707
ENSMUSG00000014353	72477	Tmem87b	-0.232449	0.426912
ENSMUSG00000021240	19300	Abcd4	-0.699891	0.426919
ENSMUSG00000036411	68283	9530077C05Rik	-0.441108	0.426919
ENSMUSG00000050310	78757	Rictor	0.229589	0.427724
ENSMUSG00000022837	320299	Iqcb1	0.21555	0.427724
ENSMUSG00000097578	NA	NA	0.601317	0.427744
ENSMUSG00000036391	77371	Sec24a	0.235232	0.428136
ENSMUSG00000089737	NA	NA	0.85056	0.428136
ENSMUSG00000032435	235661	Dync1li1	-0.14878	0.428136
ENSMUSG00000033257	67534	Ttll4	0.420194	0.428439
ENSMUSG00000038342	208104	Mlxip	0.255784	0.428558
ENSMUSG00000021306	83924	Gpr137b	0.404784	0.428558
ENSMUSG00000025971	68115	9430016H08Rik	0.238085	0.428575
ENSMUSG00000025144	20892	Stra13	0.381494	0.428618
ENSMUSG00000038473	70729	Nos1ap	0.242004	0.428618
ENSMUSG00000023232	230779	Serinc2	-0.672383	0.428618
ENSMUSG00000003518	72349	Dusp3	-0.17216	0.428618
ENSMUSG00000009092	70377	Derl3	-1.11649	0.428827
ENSMUSG00000078794	629378	Dact3	0.208591	0.428827
ENSMUSG00000028134	56195	Ptbp2	0.192989	0.428827
ENSMUSG00000073412	16988	Lst1	0.6948	0.428904
ENSMUSG00000037936	20778	Scarb1	0.315087	0.429059
ENSMUSG00000039395	381269	Mreg	0.446192	0.429128
ENSMUSG00000031840	19339	Rab3a	0.158657	0.42953
ENSMUSG00000087120	NA	NA	1.0999	0.429635
ENSMUSG00000061808	22139	Ttr	1.89557	0.42965
ENSMUSG00000021906	218885	Oxnad1	0.3334	0.430098
ENSMUSG00000005873	13476	Reep5	-0.186512	0.430178
ENSMUSG00000036206	98402	Sh3bp4	-0.248759	0.430376
ENSMUSG00000079428	100040972	Tceal7	0.799055	0.43071
ENSMUSG00000044026	240660	Slc35g1	0.928844	0.430739
ENSMUSG00000084384	NA	NA	-0.339998	0.430739
ENSMUSG00000048647	241624	Exd1	0.921532	0.430739
ENSMUSG00000027637	67388	1110008F13Rik	0.32943	0.430864
ENSMUSG00000022685	74108	Parn	-0.216646	0.431143
ENSMUSG00000042428	17309	Mgat3	-0.164752	0.431232
ENSMUSG00000032058	73699	Ppp2r1b	0.258749	0.431295
ENSMUSG00000022103	14586	Gfra2	-0.313916	0.43158
ENSMUSG00000049929	78134	Lpar4	1.29016	0.431807
ENSMUSG00000021461	14088	Fancc	-0.397595	0.431826
ENSMUSG00000025855	19085	Prkar1b	-0.153586	0.431826
ENSMUSG00000032649	269132	Colgalt2	-0.49527	0.431826
ENSMUSG00000028369	64817	Svep1	1.47354	0.431896
ENSMUSG00000038838	68915	Vars2	-0.417049	0.431896
ENSMUSG00000032252	93683	Glce	-0.213652	0.431909
ENSMUSG00000056459	109929	Zbtb25	0.231234	0.431909
ENSMUSG00000004815	110524	Dgkq	-0.296517	0.432273
ENSMUSG00000030759	67420	Far1	-0.178939	0.432472
ENSMUSG00000026668	68527	Ucma	-0.866413	0.43255
ENSMUSG00000020462	216618	Cfap36	-0.21829	0.432821
ENSMUSG00000026333	252876	Gin1	-0.372972	0.432821
ENSMUSG00000072423	73902	Psmb11	-1.01654	0.432821
ENSMUSG00000003546	74764	Klc4	-0.394547	0.433062
ENSMUSG00000031730	56749	Dhodh	-0.296734	0.433062
ENSMUSG00000035342	226154	Lzts2	-0.357979	0.433093
ENSMUSG00000026281	21915	Dtymk	0.240391	0.433323
ENSMUSG00000075036	NA	NA	-1.39334	0.433444
ENSMUSG00000023781	84653	Hes7	0.940838	0.433444
ENSMUSG00000023961	224794	Enpp4	-0.243546	0.433444
ENSMUSG00000073542	225659	Cep76	0.334677	0.433444
ENSMUSG00000073460	240023	Pnldc1	-1.19871	0.433444
ENSMUSG00000026792	227738	Lrsam1	-0.28449	0.433444
ENSMUSG00000038225	408022	Primpol	0.531885	0.433444
ENSMUSG00000034209	75668	Rasl10a	0.277106	0.433607
ENSMUSG00000015852	80891	Fcrls	-0.776184	0.433616
ENSMUSG00000028651	56031	Ppie	-0.507384	0.433635
ENSMUSG00000020420	545938	Zfp607	0.890741	0.433709
ENSMUSG00000053644	110695	Aldh7a1	-0.253885	0.433709
ENSMUSG00000021974	14180	Fgf9	0.307656	0.433709
ENSMUSG00000031749	20444	St3gal2	-0.176208	0.433709
ENSMUSG00000032400	68014	Zwilch	-0.61471	0.433753
ENSMUSG00000061654	236576	Spry3	0.253273	0.433837
ENSMUSG00000064337	NA	NA	0.500964	0.434001
ENSMUSG00000037973	232016	Ccdc129	-0.729772	0.434213
ENSMUSG00000004264	12034	Phb2	0.240611	0.434428
ENSMUSG00000002846	76916	Timmdc1	0.225589	0.435082
ENSMUSG00000021262	14026	Evl	0.211616	0.435082
ENSMUSG00000029673	319974	Auts2	0.198143	0.435352
ENSMUSG00000079436	100040591	Kcnj13	1.7674	0.435365
ENSMUSG00000002228	71887	Ppm1j	-1.70768	0.435365
ENSMUSG00000022671	72083	Mzt2	0.22153	0.435523
ENSMUSG00000049690	210356	Nckap5	0.648725	0.435843
ENSMUSG00000077426	NA	NA	-1.21661	0.436404
ENSMUSG00000056854	18994	Pou3f4	-0.716714	0.436604
ENSMUSG00000059187	320265	Fam19a1	0.222236	0.43661
ENSMUSG00000056531	73254	Ccdc18	-0.81214	0.43661
ENSMUSG00000001666	13202	Ddt	0.218589	0.436653
ENSMUSG00000014837	74356	4931428F04Rik	-0.356111	0.437119
ENSMUSG00000085614	NA	NA	0.70327	0.437371
ENSMUSG00000042429	11539	Adora1	-0.240404	0.437504
ENSMUSG00000020940	69441	1700023F06Rik	0.684236	0.437618
ENSMUSG00000021550	70153	2210016F16Rik	0.288764	0.437755
ENSMUSG00000056486	108699	Chn1	0.127481	0.437834
ENSMUSG00000084839	NA	NA	-1.78661	0.437883
ENSMUSG00000020650	12033	Bcap29	-0.311836	0.438198
ENSMUSG00000031660	26992	Brd7	0.176311	0.438216
ENSMUSG00000097271	NA	NA	1.03417	0.438585
ENSMUSG00000015149	64383	Sirt2	-0.265472	0.438585
ENSMUSG00000054640	20541	Slc8a1	-0.285507	0.438585
ENSMUSG00000062480	224530	Acat3	-0.455428	0.438585
ENSMUSG00000047819	403175	Tigd4	-1.64411	0.438585
ENSMUSG00000060860	77891	Ube2s	-0.342956	0.438585
ENSMUSG00000085881	NA	NA	0.33282	0.438585
ENSMUSG00000026994	14425	Galnt3	0.757381	0.438585
ENSMUSG00000048796	72023	Cyb561d1	-0.252491	0.438718
ENSMUSG00000082321	NA	NA	-0.373887	0.439281
ENSMUSG00000047821	94092	Trim16	1.44969	0.439879
ENSMUSG00000039133	NA	NA	0.570724	0.440045
ENSMUSG00000022899	57738	Slc15a2	0.664213	0.440128
ENSMUSG00000055407	17760	Map6	-0.164435	0.440278
ENSMUSG00000028150	19885	Rorc	-1.38061	0.440626
ENSMUSG00000045377	67020	Tmem88	-0.476197	0.440797
ENSMUSG00000028247	230027	Coq3	0.212846	0.44111
ENSMUSG00000020305	65257	Asb3	0.209239	0.44111
ENSMUSG00000030754	70349	Copb1	-0.210271	0.441112
ENSMUSG00000028521	242585	Slc35d1	0.356896	0.441116
ENSMUSG00000089715	494448	Cbx6	0.138376	0.441116
ENSMUSG00000089715	504193	Npcd	0.138376	0.441116
ENSMUSG00000029577	117146	Ube3b	-0.149773	0.441116
ENSMUSG00000085331	NA	NA	1.6331	0.441116
ENSMUSG00000063410	223255	Stk24	0.201764	0.441116
ENSMUSG00000045251	69234	Zfp688	0.338226	0.441131
ENSMUSG00000034602	67074	Mon2	-0.193158	0.441131
ENSMUSG00000026260	67273	Ndufa10	0.142171	0.441131
ENSMUSG00000023345	70235	Poc1a	0.259255	0.441131
ENSMUSG00000058192	244721	Zfp846	0.286922	0.441131
ENSMUSG00000041219	228482	Arhgap11a	0.53462	0.441131
ENSMUSG00000035770	234663	Dync1li2	0.131047	0.441131
ENSMUSG00000078484	231003	Klhl17	0.333717	0.441204
ENSMUSG00000024160	79043	Spsb3	-0.873607	0.441204
ENSMUSG00000028149	229877	Rap1gds1	0.172492	0.441204
ENSMUSG00000037287	272589	Tbcel	0.204006	0.441204
ENSMUSG00000041961	407821	Znrf3	-0.254882	0.441204
ENSMUSG00000037692	230793	Ahdc1	-0.217421	0.441204
ENSMUSG00000039860	58212	Srrm3	-0.250072	0.441204
ENSMUSG00000062012	22654	Zfp13	0.290238	0.441204
ENSMUSG00000064367	NA	NA	0.485535	0.441204
ENSMUSG00000055831	791357	Gm9982	-1.43722	0.441315
ENSMUSG00000096221	NA	NA	0.708899	0.441315
ENSMUSG00000051149	11538	Adnp	0.50684	0.44141
ENSMUSG00000026753	67857	Ppp6c	0.163856	0.44141
ENSMUSG00000026698	67292	Pigc	0.353725	0.44141
ENSMUSG00000027500	20257	Stmn2	-0.190164	0.44141
ENSMUSG00000020024	77048	Cep83	-0.227499	0.44141
ENSMUSG00000020743	69674	Mif4gd	-0.5585	0.441496
ENSMUSG00000062432	546726	Cyp26c1	3.9434	0.441504
ENSMUSG00000035936	214579	Aldh5a1	-0.195952	0.441639
ENSMUSG00000030983	66165	Bccip	0.222276	0.441745
ENSMUSG00000019432	53817	Ddx39b	0.168391	0.442064
ENSMUSG00000025209	226153	Peo1	0.325904	0.442064
ENSMUSG00000051355	17846	Commd1	0.217932	0.442071
ENSMUSG00000032553	20818	Srprb	0.288697	0.442071
ENSMUSG00000027365	58800	Trpm7	0.218721	0.442171
ENSMUSG00000030786	16409	Itgam	-0.912898	0.442171
ENSMUSG00000000378	216527	Ccm2	0.23409	0.442212
ENSMUSG00000033882	633285	Rbm46	1.29161	0.442253
ENSMUSG00000034413	240055	Neurl1b	-0.216558	0.442253
ENSMUSG00000024238	21417	Zeb1	0.171849	0.442253
ENSMUSG00000003233	13544	Dvl3	-0.211136	0.442357
ENSMUSG00000060224	74580	Pyroxd2	1.47008	0.442357
ENSMUSG00000062519	272347	Zfp398	0.264049	0.442357
ENSMUSG00000050605	22719	Zfp61	0.303701	0.442357
ENSMUSG00000019027	110084	Dnah1	0.381197	0.442357
ENSMUSG00000089975	NA	NA	1.41575	0.442357
ENSMUSG00000027184	53872	Caprin1	-0.144956	0.442357
ENSMUSG00000050271	244418	D8Ertd82e	-0.278013	0.442563
ENSMUSG00000071644	67160	Eef1g	-0.175905	0.442584
ENSMUSG00000041708	223726	Mpped1	0.192408	0.442584
ENSMUSG00000029167	19017	Ppargc1a	0.160016	0.442817
ENSMUSG00000032468	74125	Armc8	0.147506	0.442817
ENSMUSG00000049811	73873	Fam161a	0.526779	0.442961
ENSMUSG00000029627	67235	Zkscan14	-0.356127	0.442968
ENSMUSG00000057551	244713	Zfp317	0.306882	0.443058
ENSMUSG00000031266	11605	Gla	-0.321228	0.443377
ENSMUSG00000026354	226413	Lct	-0.753971	0.443377
ENSMUSG00000020220	230895	Vps13d	-0.235118	0.443377
ENSMUSG00000053333	208718	Dis3l2	-0.233445	0.44373
ENSMUSG00000007892	56040	Rplp1	-0.306214	0.443742
ENSMUSG00000049940	70804	Pgrmc2	0.194453	0.443822
ENSMUSG00000025789	20450	St8sia2	0.987911	0.443822
ENSMUSG00000026115	NA	NA	0.777792	0.443822
ENSMUSG00000002908	84036	Kcnn1	-0.399611	0.443822
ENSMUSG00000028778	230777	Hcrtr1	-1.17668	0.443992
ENSMUSG00000042210	68644	Abhd14a	0.325769	0.444444
ENSMUSG00000024750	22682	Zfand5	-0.156908	0.445062
ENSMUSG00000097243	NA	NA	0.568772	0.445123
ENSMUSG00000026520	69051	Pycr2	-0.366826	0.445125
ENSMUSG00000031837	117148	Necab2	-0.25142	0.445147
ENSMUSG00000034868	67938	Myl12b	-0.159603	0.44556
ENSMUSG00000027959	72776	Sass6	-0.402656	0.44556
ENSMUSG00000022724	67014	Mina	0.388569	0.445765
ENSMUSG00000042709	246782	Atpaf2	0.234587	0.445765
ENSMUSG00000014349	268470	Ube2z	0.16016	0.44592
ENSMUSG00000037369	22289	Kdm6a	0.284614	0.44592
ENSMUSG00000097743	NA	NA	0.534818	0.44592
ENSMUSG00000032998	230700	Foxj3	0.131021	0.446139
ENSMUSG00000030209	14812	Grin2b	-0.210028	0.446139
ENSMUSG00000039662	57295	Icmt	-0.212085	0.446139
ENSMUSG00000068062	791417	Gm14164	-0.54274	0.446337
ENSMUSG00000057788	234374	Ddx49	-0.291878	0.446337
ENSMUSG00000025932	14048	Eya1	0.392501	0.446431
ENSMUSG00000032842	224814	Abcc10	-0.676839	0.446459
ENSMUSG00000035161	18130	Ints6	0.210626	0.446477
ENSMUSG00000039473	170644	Ubn1	-0.144889	0.446477
ENSMUSG00000069911	574403	Fam196b	-0.815693	0.446477
ENSMUSG00000037845	382137	Fdxacb1	0.339582	0.446543
ENSMUSG00000030034	70020	Ino80b	0.356386	0.446558
ENSMUSG00000005312	56085	Ubqln1	0.150199	0.447017
ENSMUSG00000067336	12168	Bmpr2	-0.143994	0.447154
ENSMUSG00000078300	NA	NA	0.418188	0.447198
ENSMUSG00000015536	17434	Mocs2	0.182537	0.447223
ENSMUSG00000026219	14897	Trip12	0.145525	0.447223
ENSMUSG00000049305	72454	Ccdc71	0.169949	0.447223
ENSMUSG00000035674	66091	Ndufa3	0.242436	0.447223
ENSMUSG00000059631	70258	1500035N22Rik	1.30946	0.447705
ENSMUSG00000033166	72662	Dis3	0.2633	0.448203
ENSMUSG00000073733	76166	Rsg1	0.845474	0.448311
ENSMUSG00000071637	NA	NA	0.416165	0.448357
ENSMUSG00000024273	68046	2700062C07Rik	0.218043	0.448357
ENSMUSG00000060073	19167	Psma3	-0.173946	0.448357
ENSMUSG00000045180	110380	Shroom2	0.148865	0.448357
ENSMUSG00000097746	633947	Gm6225	1.30581	0.448357
ENSMUSG00000052928	269037	Ctif	0.185607	0.448436
ENSMUSG00000078619	83796	Smarcd2	-0.330159	0.448436
ENSMUSG00000042500	76850	Ago4	0.393259	0.448436
ENSMUSG00000039599	105428	Fam149b	0.249353	0.448436
ENSMUSG00000037580	14528	Gch1	1.29845	0.448436
ENSMUSG00000032020	72828	Ubash3b	0.260469	0.44862
ENSMUSG00000025730	224624	Rab40c	0.248449	0.448808
ENSMUSG00000029670	71777	Ing3	0.231884	0.448839
ENSMUSG00000021228	171281	Acot3	0.5159	0.44893
ENSMUSG00000055976	71908	Cldn23	-1.1827	0.449239
ENSMUSG00000031669	78833	Gins3	0.595691	0.449937
ENSMUSG00000040174	69113	Alkbh3	-0.404919	0.450162
ENSMUSG00000076258	NA	NA	-0.420284	0.450501
ENSMUSG00000030688	56018	Stard10	-0.29646	0.450842
ENSMUSG00000089998	100125931	Phtf1os	0.575559	0.451266
ENSMUSG00000002797	110175	Ggct	-0.249574	0.451276
ENSMUSG00000062328	319195	Rpl17	-0.20191	0.451276
ENSMUSG00000023932	71702	Cdc5l	-0.194726	0.451276
ENSMUSG00000023505	14793	Cdca3	-1.32635	0.451301
ENSMUSG00000071256	449521	Zfp213	-0.435266	0.451301
ENSMUSG00000062762	13663	Ei24	-0.17076	0.451301
ENSMUSG00000025582	18164	Nptx1	-0.220739	0.452563
ENSMUSG00000030322	17193	Mbd4	-0.264448	0.452563
ENSMUSG00000057359	NA	NA	0.424442	0.452563
ENSMUSG00000097604	NA	NA	-0.366157	0.452563
ENSMUSG00000030805	20909	Stx4a	0.202177	0.452582
ENSMUSG00000030750	67711	Nsmce1	-0.339626	0.452735
ENSMUSG00000009075	192650	Cabp7	0.364816	0.452735
ENSMUSG00000074517	NA	NA	-0.636485	0.453007
ENSMUSG00000056211	226412	R3hdm1	-0.16512	0.453366
ENSMUSG00000018651	217031	Tada2a	-0.228753	0.453366
ENSMUSG00000019428	14232	Fkbp8	-0.193096	0.453681
ENSMUSG00000050621	100043813	Rps27rt	-0.334788	0.453766
ENSMUSG00000050390	97130	C77080	-0.35873	0.453766
ENSMUSG00000016257	66390	Slmo2	0.233183	0.453766
ENSMUSG00000021707	13361	Dhfr	0.413524	0.453766
ENSMUSG00000033943	29808	Mga	0.232886	0.453766
ENSMUSG00000035963	382384	Odf3l2	-0.994363	0.453822
ENSMUSG00000087336	NA	NA	-0.888647	0.453926
ENSMUSG00000036537	69942	Rnf113a1	0.393989	0.454087
ENSMUSG00000019828	14816	Grm1	-0.219586	0.454087
ENSMUSG00000033760	66704	Rbm4b	0.27602	0.454443
ENSMUSG00000043441	229357	Gpr149	-1.06265	0.454861
ENSMUSG00000028634	16656	Hivep3	-0.215142	0.455204
ENSMUSG00000024274	328918	Zscan30	-1.59343	0.455204
ENSMUSG00000001419	17261	Mef2d	-0.149243	0.455286
ENSMUSG00000028876	230735	Epha10	-0.28182	0.455483
ENSMUSG00000073627	319336	C130036L24Rik	0.490049	0.455569
ENSMUSG00000061848	NA	NA	0.358743	0.455874
ENSMUSG00000027356	241639	Fermt1	-0.944658	0.455882
ENSMUSG00000025495	27388	Ptdss2	-0.313308	0.456019
ENSMUSG00000086900	NA	NA	1.3535	0.456455
ENSMUSG00000022364	210544	Tbc1d31	0.405272	0.456455
ENSMUSG00000035142	76826	Nubpl	0.343883	0.456455
ENSMUSG00000029569	101118	Tmem168	0.420993	0.456455
ENSMUSG00000039852	68703	Rere	0.176731	0.456455
ENSMUSG00000055493	13853	Epm2a	0.215251	0.456455
ENSMUSG00000032040	69305	Dcps	0.311077	0.456548
ENSMUSG00000028779	67898	Pef1	0.167391	0.456591
ENSMUSG00000053244	NA	NA	0.548374	0.456591
ENSMUSG00000036114	69961	Rpp25l	-0.265619	0.456697
ENSMUSG00000020801	67279	Med31	0.236378	0.457079
ENSMUSG00000039183	26426	Nubp2	-0.219291	0.457463
ENSMUSG00000048495	68736	Tyw5	-0.264829	0.457741
ENSMUSG00000033543	235459	Gtf2a2	0.237357	0.457836
ENSMUSG00000033478	226252	Fam160b1	0.244032	0.45808
ENSMUSG00000033902	26390	Mapkbp1	0.192565	0.458171
ENSMUSG00000043421	69573	Hilpda	0.51369	0.45855
ENSMUSG00000071456	100043040	1110002L01Rik	0.530702	0.458662
ENSMUSG00000082209	NA	NA	0.158339	0.458662
ENSMUSG00000025591	66282	Tma16	0.39792	0.45867
ENSMUSG00000055660	76781	Mettl4	0.235709	0.45867
ENSMUSG00000042700	217692	Sipa1l1	0.151357	0.45894
ENSMUSG00000008226	74616	Scrn3	0.203979	0.45894
ENSMUSG00000086939	102636561	LOC102636561	-1.51959	0.459064
ENSMUSG00000037907	268445	Ankrd13b	0.205007	0.459067
ENSMUSG00000021244	56531	Ylpm1	0.309595	0.45924
ENSMUSG00000021549	218397	Rasa1	-0.175568	0.459452
ENSMUSG00000020331	15166	Hcn2	-0.330979	0.459655
ENSMUSG00000027246	269344	Ell3	-0.535811	0.459701
ENSMUSG00000024677	69774	Ms4a6b	1.45835	0.45976
ENSMUSG00000087088	NA	NA	-0.655975	0.45976
ENSMUSG00000020844	18230	Nxn	0.870993	0.45976
ENSMUSG00000087612	NA	NA	-0.450861	0.45976
ENSMUSG00000069008	NA	NA	0.354194	0.45976
ENSMUSG00000037525	75284	Bcdin3d	-0.560078	0.45976
ENSMUSG00000043439	103551	E130012A19Rik	0.315325	0.460088
ENSMUSG00000026525	13603	Opn3	-0.618861	0.460176
ENSMUSG00000049999	228966	Ppp1r3d	0.546769	0.460294
ENSMUSG00000007682	13371	Dio2	0.46761	0.460395
ENSMUSG00000025316	53325	Banp	0.242943	0.46113
ENSMUSG00000044030	272359	Irf2bp1	-0.221714	0.46113
ENSMUSG00000029861	76156	Fam131b	-0.202693	0.4616
ENSMUSG00000063160	18223	Numbl	-0.188696	0.4616
ENSMUSG00000032180	17083	Tmed1	-0.470047	0.4616
ENSMUSG00000031609	60406	Sap30	-0.40423	0.461649
ENSMUSG00000090761	NA	NA	0.391509	0.461649
ENSMUSG00000049881	69953	2810025M15Rik	-0.316091	0.461649
ENSMUSG00000037134	102182	Prmt10	-0.302281	0.461649
ENSMUSG00000032175	54721	Tyk2	-0.404881	0.461649
ENSMUSG00000049164	72672	Zfp518a	0.253689	0.461649
ENSMUSG00000021713	238831	Ppwd1	0.289686	0.461649
ENSMUSG00000052539	99470	Magi3	-0.171268	0.461766
ENSMUSG00000030811	233902	Fbxl19	-0.261668	0.461777
ENSMUSG00000039089	237339	L3mbtl3	0.239073	0.462084
ENSMUSG00000028487	242509	Bnc2	1.10793	0.462283
ENSMUSG00000030314	74244	Atg7	0.410045	0.462283
ENSMUSG00000030180	214899	Kdm5a	0.221877	0.462283
ENSMUSG00000037649	14998	H2-DMa	-0.358378	0.462283
ENSMUSG00000047067	67446	Dusp28	0.247601	0.462283
ENSMUSG00000034748	50721	Sirt6	-0.279103	0.462337
ENSMUSG00000050668	53951	Gpatch11	0.219216	0.462465
ENSMUSG00000076617	NA	NA	0.617198	0.462494
ENSMUSG00000044081	NA	NA	0.344129	0.462494
ENSMUSG00000032534	28135	Cep63	0.187517	0.46297
ENSMUSG00000089687	242681	Rab42	0.805566	0.462995
ENSMUSG00000054428	11983	Atpif1	-0.21974	0.462997
ENSMUSG00000075266	66311	Cenpw	0.424117	0.463354
ENSMUSG00000041841	67281	Rpl37	-0.24227	0.463547
ENSMUSG00000024082	73694	Ndufaf7	-0.190029	0.463547
ENSMUSG00000036940	99982	Kdm1a	-0.149728	0.463547
ENSMUSG00000027130	107723	Slc12a6	0.137014	0.463547
ENSMUSG00000032184	70082	Lysmd2	0.178466	0.463547
ENSMUSG00000038347	21646	Tcte2	0.428351	0.463547
ENSMUSG00000038347	72578	2700054A10Rik	0.428351	0.463547
ENSMUSG00000020473	11568	Aebp1	0.783124	0.463547
ENSMUSG00000026196	12021	Bard1	-1.30573	0.463547
ENSMUSG00000027457	241727	Snph	-0.159389	0.463547
ENSMUSG00000086605	NA	NA	-0.199478	0.463547
ENSMUSG00000056537	19820	Rlim	0.165114	0.463759
ENSMUSG00000034271	81703	Jdp2	0.219591	0.463774
ENSMUSG00000034075	228136	Zdhhc5	-0.18589	0.463808
ENSMUSG00000030134	70727	Rasgef1a	0.149048	0.463849
ENSMUSG00000044461	219134	Shisa2	-0.652571	0.464082
ENSMUSG00000019039	67789	Dalrd3	0.196016	0.464247
ENSMUSG00000029772	74340	Ahcyl2	0.25935	0.464748
ENSMUSG00000038489	66491	Polr2l	0.296287	0.464748
ENSMUSG00000034022	94230	Cpsf1	-0.243714	0.464748
ENSMUSG00000020783	66874	1200014J11Rik	-0.261595	0.464992
ENSMUSG00000020684	276952	Rasl10b	-0.244408	0.464996
ENSMUSG00000024158	14651	Hagh	0.154676	0.465126
ENSMUSG00000020859	70834	Spag9	0.124295	0.465406
ENSMUSG00000028538	20441	St3gal3	-0.217885	0.465406
ENSMUSG00000044165	229672	Bcl2l15	1.49009	0.46547
ENSMUSG00000000600	79264	Krit1	0.188123	0.46547
ENSMUSG00000025086	72133	Trub1	0.185817	0.465745
ENSMUSG00000028795	66264	Ccdc28b	-0.323721	0.46588
ENSMUSG00000085519	NA	NA	-0.485035	0.465985
ENSMUSG00000091747	NA	NA	1.05214	0.465985
ENSMUSG00000029029	59002	Wrap73	-0.258327	0.466174
ENSMUSG00000075590	223649	Nrbp2	-0.212233	0.466174
ENSMUSG00000081058	97114	Hist2h3c2	-0.670043	0.46632
ENSMUSG00000021234	217705	Fam161b	-0.314287	0.46632
ENSMUSG00000047141	72020	Zfp654	0.198347	0.466372
ENSMUSG00000085105	NA	NA	0.794878	0.466472
ENSMUSG00000032968	16322	Inha	-0.432846	0.466707
ENSMUSG00000096094	381272	A630095N17Rik	-1.69654	0.466801
ENSMUSG00000010086	22671	Rnf112	-0.1872	0.466858
ENSMUSG00000047843	55950	Bri3	0.251308	0.46712
ENSMUSG00000057234	76894	Mettl15	0.365811	0.46712
ENSMUSG00000032555	235559	Topbp1	-0.203695	0.46712
ENSMUSG00000020919	20851	Stat5b	-0.364581	0.467239
ENSMUSG00000010362	66599	Rdm1	-0.711803	0.467239
ENSMUSG00000006299	227290	Aamp	-0.160206	0.467239
ENSMUSG00000031937	69137	Vstm5	0.349326	0.467274
ENSMUSG00000047604	212398	Frat2	0.370666	0.467536
ENSMUSG00000038095	243272	Sbno1	-0.131764	0.467636
ENSMUSG00000015478	54197	Rnf5	-0.213548	0.467768
ENSMUSG00000030513	18553	Pcsk6	0.658294	0.468119
ENSMUSG00000006019	71723	Dhx34	-0.398191	0.468119
ENSMUSG00000037846	170799	Rtkn2	-0.679376	0.468367
ENSMUSG00000039676	75568	Capsl	-0.435478	0.468574
ENSMUSG00000057818	665268	1600029O15Rik	-0.623299	0.468659
ENSMUSG00000031134	19655	Rbmx	-0.164061	0.468904
ENSMUSG00000058099	74039	Nfam1	-1.2836	0.468964
ENSMUSG00000090039	NA	NA	1.21268	0.469579
ENSMUSG00000086822	414081	5330413P13Rik	0.645541	0.469579
ENSMUSG00000004366	20604	Sst	0.61868	0.469579
ENSMUSG00000004936	26395	Map2k1	-0.136358	0.469584
ENSMUSG00000015971	56249	Actr8	-0.134555	0.469617
ENSMUSG00000004319	12725	Clcn3	-0.157535	0.469617
ENSMUSG00000090862	68052	Rps13	-0.231748	0.469617
ENSMUSG00000091722	380918	Siah3	-0.455553	0.469883
ENSMUSG00000022992	69612	Kansl2	0.214428	0.470084
ENSMUSG00000053935	NA	NA	0.356447	0.470084
ENSMUSG00000034282	14027	Evpl	-0.501181	0.470098
ENSMUSG00000059323	72749	Tonsl	-0.472267	0.470098
ENSMUSG00000041481	20715	Serpina3g	0.996882	0.470098
ENSMUSG00000059136	258963	Olfr539	1.17103	0.470098
ENSMUSG00000032782	216846	Cntrob	0.315772	0.470266
ENSMUSG00000003308	50868	Keap1	-0.194696	0.470524
ENSMUSG00000018537	22658	Pcgf2	0.268572	0.470573
ENSMUSG00000022130	76355	Tgds	0.49333	0.470591
ENSMUSG00000023044	246277	Csad	-0.338783	0.470671
ENSMUSG00000004633	69993	Chn2	-0.32725	0.471031
ENSMUSG00000048799	225523	Cep120	-0.143831	0.471454
ENSMUSG00000039768	230935	Dnajc11	-0.179938	0.471493
ENSMUSG00000031864	70885	Ints10	-0.184688	0.471493
ENSMUSG00000059493	195727	Nhs	-0.423453	0.471518
ENSMUSG00000023806	100037282	Rsph3b	-0.323028	0.471522
ENSMUSG00000045053	225030	Kcng3	-0.446415	0.471533
ENSMUSG00000053134	72195	Supt7l	-0.227673	0.471533
ENSMUSG00000045179	20675	Sox3	1.40875	0.471533
ENSMUSG00000079435	19982	Rpl36a	0.193004	0.471567
ENSMUSG00000020900	77579	Myh10	-0.198039	0.471569
ENSMUSG00000040866	83434	Rsph6a	1.38861	0.471583
ENSMUSG00000035151	244548	Elmod2	-0.376867	0.471583
ENSMUSG00000074238	211556	Ap1ar	0.200533	0.471583
ENSMUSG00000051146	73047	Camk2n2	0.27457	0.471955
ENSMUSG00000020661	13435	Dnmt3a	0.30619	0.472078
ENSMUSG00000073771	NA	NA	0.346867	0.472117
ENSMUSG00000025362	27370	Rps26	0.202268	0.472234
ENSMUSG00000020697	16882	Lig3	-0.22544	0.472253
ENSMUSG00000097793	NA	NA	0.920421	0.472463
ENSMUSG00000083757	NA	NA	-0.485527	0.472463
ENSMUSG00000031023	57373	Akip1	-0.613828	0.472463
ENSMUSG00000063605	234582	Ccdc102a	-1.56867	0.472463
ENSMUSG00000042514	225266	Klhl14	0.674165	0.472463
ENSMUSG00000036639	17766	Nudt1	-0.543501	0.472573
ENSMUSG00000027466	24105	Rbck1	-0.201838	0.472573
ENSMUSG00000039686	227693	Zer1	-0.154892	0.472573
ENSMUSG00000022241	110960	Tars	-0.22592	0.472581
ENSMUSG00000054894	68055	Atp5s	0.229111	0.472587
ENSMUSG00000011751	80297	Sptbn4	0.288272	0.472933
ENSMUSG00000028698	18710	Pik3r3	0.219189	0.473542
ENSMUSG00000010057	56032	Nprl2	-0.198023	0.473561
ENSMUSG00000073574	332309	Grxcr2	1.44854	0.473744
ENSMUSG00000032338	330953	Hcn4	-0.709217	0.473744
ENSMUSG00000020319	216560	Wdpcp	-0.309886	0.473744
ENSMUSG00000029364	59043	Wsb2	0.166102	0.473744
ENSMUSG00000003062	76205	Stard3nl	0.254328	0.473783
ENSMUSG00000047344	236285	Lancl3	-0.367727	0.473904
ENSMUSG00000039179	70426	Tekt5	0.488848	0.473904
ENSMUSG00000035575	216987	Utp6	0.177965	0.473904
ENSMUSG00000032017	110637	Grik4	-0.395651	0.474042
ENSMUSG00000028161	19055	Ppp3ca	0.146005	0.474042
ENSMUSG00000016386	77015	Mpped2	0.175567	0.474694
ENSMUSG00000024556	107029	Me2	0.190153	0.474694
ENSMUSG00000075227	29805	Znhit2	-0.272176	0.474694
ENSMUSG00000035314	233552	Gdpd5	-0.4159	0.474746
ENSMUSG00000055491	226169	Pprc1	-0.249818	0.474798
ENSMUSG00000037643	18759	Prkci	0.146815	0.474798
ENSMUSG00000017718	71562	Afmid	-0.844287	0.474809
ENSMUSG00000056596	69539	Trnp1	-0.196439	0.475071
ENSMUSG00000018899	16362	Irf1	0.693936	0.475137
ENSMUSG00000059395	66707	Nkapl	-1.07587	0.475353
ENSMUSG00000036949	277468	Slc39a12	-0.691594	0.47538
ENSMUSG00000037653	243043	Kctd8	-0.437618	0.47538
ENSMUSG00000091498	100041649	Mpc1-ps	0.280677	0.475422
ENSMUSG00000036057	104831	Ptpn23	-0.186543	0.475723
ENSMUSG00000004508	14389	Gab2	-0.233518	0.475723
ENSMUSG00000061787	20068	Rps17	-0.203152	0.47583
ENSMUSG00000021023	66132	1110008L16Rik	0.273627	0.475898
ENSMUSG00000021645	20595	Smn1	0.232215	0.476002
ENSMUSG00000086843	NA	NA	0.508763	0.476002
ENSMUSG00000043207	230709	Zmpste24	-0.246058	0.476002
ENSMUSG00000097254	320021	C430042M11Rik	-2.10996	0.476002
ENSMUSG00000018750	75580	Zbtb4	0.12585	0.476002
ENSMUSG00000043461	66183	Sptssb	0.58113	0.476119
ENSMUSG00000096992	102634814	LOC102634814	-0.639784	0.476123
ENSMUSG00000034586	217310	Hid1	-0.156032	0.476142
ENSMUSG00000044122	216974	Proca1	1.15096	0.476644
ENSMUSG00000039878	72002	Slc39a5	-0.550145	0.476949
ENSMUSG00000022544	70511	Fam86	0.523107	0.477009
ENSMUSG00000049414	NA	NA	-0.358648	0.477359
ENSMUSG00000019558	102857	Slc6a8	0.153124	0.478161
ENSMUSG00000049687	338368	Fam109b	0.788361	0.478468
ENSMUSG00000061132	17060	Blnk	-0.600504	0.478719
ENSMUSG00000059412	11936	Fxyd2	0.517265	0.478719
ENSMUSG00000052248	NA	NA	0.634944	0.478719
ENSMUSG00000040242	67529	Fgfr1op2	0.199084	0.478925
ENSMUSG00000087184	NA	NA	-1.38835	0.479009
ENSMUSG00000033676	14402	Gabrb3	-0.163987	0.479009
ENSMUSG00000031779	20299	Ccl22	-0.97946	0.479372
ENSMUSG00000026425	14270	Srgap2	-0.157408	0.479372
ENSMUSG00000054737	319535	Zfp182	0.293898	0.480066
ENSMUSG00000032519	208638	Slc25a38	0.23411	0.480066
ENSMUSG00000030752	77035	Kdm8	-0.563301	0.480066
ENSMUSG00000043850	229320	Clrn1	-0.96632	0.480227
ENSMUSG00000090257	NA	NA	1.12467	0.480719
ENSMUSG00000027404	20638	Snrpb	0.176645	0.480719
ENSMUSG00000097820	NA	NA	0.489711	0.480719
ENSMUSG00000038550	229599	Ciart	-0.360495	0.480719
ENSMUSG00000024979	21684	Tectb	1.1652	0.480719
ENSMUSG00000029290	54367	Zfp326	-0.194132	0.480966
ENSMUSG00000044339	231642	Alkbh2	-0.466674	0.481084
ENSMUSG00000022285	22631	Ywhaz	0.169562	0.481128
ENSMUSG00000027597	269378	Ahcy	0.267766	0.481202
ENSMUSG00000042462	66422	Dctpp1	0.300775	0.481322
ENSMUSG00000017307	170789	Acot8	-0.35118	0.481405
ENSMUSG00000038759	70699	Nup205	0.274872	0.481538
ENSMUSG00000085347	NA	NA	-1.00297	0.481538
ENSMUSG00000075279	NA	NA	0.324367	0.48159
ENSMUSG00000043633	242408	Fam221b	0.41024	0.481624
ENSMUSG00000029708	74375	Gcc1	0.286375	0.482285
ENSMUSG00000035623	233532	Rsf1	0.197516	0.482285
ENSMUSG00000031740	17390	Mmp2	-0.972951	0.482619
ENSMUSG00000059159	NA	NA	-0.421128	0.482748
ENSMUSG00000020131	18551	Pcsk4	-0.665151	0.482832
ENSMUSG00000071379	53602	Hpcal1	0.248068	0.482832
ENSMUSG00000053838	209586	Nudcd3	-0.128161	0.482832
ENSMUSG00000029060	76580	Mib2	-0.212549	0.482981
ENSMUSG00000087038	620760	2900079G21Rik	0.33574	0.482981
ENSMUSG00000088583	NA	NA	-1.3631	0.482981
ENSMUSG00000068205	72899	Macrod2	-0.168647	0.482981
ENSMUSG00000038805	20473	Six3	1.61883	0.482981
ENSMUSG00000023267	14409	Gabrr2	-0.921391	0.482981
ENSMUSG00000029211	14397	Gabra4	-0.165635	0.482981
ENSMUSG00000058736	791327	NA	0.324541	0.483001
ENSMUSG00000006395	68180	Hyi	0.473432	0.483032
ENSMUSG00000047539	67948	Fbxo28	0.124577	0.483237
ENSMUSG00000085068	NA	NA	0.813129	0.483288
ENSMUSG00000086328	NA	NA	1.20003	0.483297
ENSMUSG00000031691	212999	Tnpo2	-0.128229	0.483568
ENSMUSG00000058558	100503670	Rpl5	0.12435	0.483568
ENSMUSG00000030301	67015	Ccdc91	-0.169358	0.483632
ENSMUSG00000031904	330836	Slc7a6	-0.359092	0.484178
ENSMUSG00000037001	22698	Zfp39	0.221769	0.484178
ENSMUSG00000050373	101113	Snx21	-0.281993	0.484178
ENSMUSG00000020573	30955	Pik3cg	-0.757665	0.484178
ENSMUSG00000056328	17879	Myh1	-1.2938	0.484178
ENSMUSG00000028884	19891	Rpa2	0.247482	0.484195
ENSMUSG00000075033	385658	Nxpe3	-0.243621	0.484195
ENSMUSG00000074576	69372	Mocs3	-0.412995	0.484309
ENSMUSG00000063296	320709	Tmem117	-0.402645	0.484454
ENSMUSG00000029089	66768	Pacrgl	0.262802	0.484512
ENSMUSG00000084866	100503120	A930006K02Rik	1.30109	0.484512
ENSMUSG00000038533	12396	Cbfa2t2	0.157782	0.484564
ENSMUSG00000085555	69248	2610035F20Rik	1.31941	0.484573
ENSMUSG00000074575	241794	Kcng1	-0.323215	0.484609
ENSMUSG00000057177	606496	Gsk3a	0.164772	0.484622
ENSMUSG00000029638	170772	Glcci1	0.350606	0.484622
ENSMUSG00000025384	71885	2310003H01Rik	-0.435214	0.484622
ENSMUSG00000061306	72055	Slc38a10	-0.225614	0.484626
ENSMUSG00000037526	100504663	Atg14	0.18072	0.484731
ENSMUSG00000078578	66105	Ube2d3	0.154559	0.484756
ENSMUSG00000010376	18002	Nedd8	-0.199922	0.484762
ENSMUSG00000004328	53417	Hif3a	0.583709	0.484762
ENSMUSG00000027247	228359	Arhgap1	-0.163831	0.484762
ENSMUSG00000062944	100043133	9130023H24Rik	-0.489463	0.484869
ENSMUSG00000035504	70335	Reep6	-0.363553	0.48509
ENSMUSG00000037754	228852	Ppp1r16b	0.180695	0.48509
ENSMUSG00000003644	20111	Rps6ka1	-0.398789	0.48509
ENSMUSG00000021725	52552	Parp8	0.173612	0.48509
ENSMUSG00000025665	67071	Rps6ka6	0.387017	0.48509
ENSMUSG00000019578	66530	Ubxn6	-0.166728	0.48509
ENSMUSG00000023949	21645	Tcte1	-0.605491	0.48509
ENSMUSG00000044986	22117	Tst	0.478984	0.48545
ENSMUSG00000031403	245474	Dkc1	0.192621	0.48611
ENSMUSG00000045410	56043	Akr1e1	0.178118	0.486383
ENSMUSG00000031297	11989	Slc7a3	-0.540556	0.486383
ENSMUSG00000051401	383348	Kctd16	0.31096	0.486421
ENSMUSG00000085255	NA	NA	-0.909491	0.486497
ENSMUSG00000045273	26886	Cenph	-1.15887	0.486497
ENSMUSG00000020067	68802	Mypn	-1.03335	0.486497
ENSMUSG00000052336	13051	Cx3cr1	-0.536817	0.486497
ENSMUSG00000032245	76524	Cln6	-0.366951	0.486497
ENSMUSG00000061684	NA	NA	0.374065	0.486664
ENSMUSG00000084885	75693	3010001F23Rik	-0.739578	0.486938
ENSMUSG00000027173	211896	Depdc7	0.786604	0.487008
ENSMUSG00000025176	67432	Hoga1	1.05686	0.487008
ENSMUSG00000024953	54683	Prdx5	0.180804	0.487008
ENSMUSG00000005583	17260	Mef2c	-0.241071	0.487186
ENSMUSG00000047881	100532	Rell1	-0.354386	0.487186
ENSMUSG00000037418	24115	Best1	-0.63479	0.487186
ENSMUSG00000080533	100316839	Mir1191	0.568583	0.487705
ENSMUSG00000068394	99100	Cep152	-0.831566	0.487948
ENSMUSG00000037058	67869	Paip2	0.143782	0.487948
ENSMUSG00000029144	71752	Gtf3c2	0.187061	0.488029
ENSMUSG00000006958	12667	Chrd	-0.359926	0.488209
ENSMUSG00000015013	59005	Trappc2l	0.241573	0.488228
ENSMUSG00000049550	56430	Clip1	-0.188069	0.488228
ENSMUSG00000032869	228769	Psmf1	-0.183063	0.488312
ENSMUSG00000040111	235283	Gramd1b	-0.115318	0.48839
ENSMUSG00000020111	216001	Micu1	-0.141967	0.48839
ENSMUSG00000035878	235386	Hykk	0.365814	0.488534
ENSMUSG00000074227	20733	Spint2	-0.394338	0.488534
ENSMUSG00000028270	14469	Gbp2	-1.08088	0.488534
ENSMUSG00000045083	242384	Lingo2	-0.249075	0.48863
ENSMUSG00000028057	19769	Rit1	0.196393	0.488921
ENSMUSG00000093910	NA	NA	-0.608269	0.488921
ENSMUSG00000046449	245555	C77370	-0.17641	0.488921
ENSMUSG00000031217	13641	Efnb1	-0.594861	0.489127
ENSMUSG00000029518	77407	Rab35	0.174067	0.489184
ENSMUSG00000097428	99870	AW047730	-0.444756	0.489598
ENSMUSG00000027433	24128	Xrn2	-0.17288	0.489657
ENSMUSG00000039849	228866	Pcif1	-0.206589	0.489715
ENSMUSG00000097177	319673	9330159M07Rik	0.558515	0.489746
ENSMUSG00000037720	67878	Tmem33	0.215507	0.489816
ENSMUSG00000024579	240334	Pcyox1l	-0.295833	0.489816
ENSMUSG00000037652	241915	Phc3	0.185082	0.489816
ENSMUSG00000005124	22402	Wisp1	-0.768211	0.489816
ENSMUSG00000021613	12950	Hapln1	-0.503814	0.489816
ENSMUSG00000001334	384061	Fndc5	-0.199806	0.490006
ENSMUSG00000029034	71957	Cpsf3l	-0.233991	0.490154
ENSMUSG00000046707	13000	Csnk2a2	0.160922	0.490225
ENSMUSG00000070469	269959	Adamtsl3	-1.26273	0.490408
ENSMUSG00000024924	22359	Vldlr	-0.19212	0.490408
ENSMUSG00000019787	76757	Trdn	-1.9957	0.490408
ENSMUSG00000027490	13555	E2f1	-0.383369	0.490408
ENSMUSG00000031626	234214	Sorbs2	-0.168639	0.490408
ENSMUSG00000067931	381066	Zfp948	0.341023	0.490408
ENSMUSG00000016495	67759	Plgrkt	-0.347895	0.49051
ENSMUSG00000029454	17165	Mapkapk5	0.187087	0.49051
ENSMUSG00000029387	209357	Gtf2h3	0.226286	0.490527
ENSMUSG00000021115	22367	Vrk1	0.2645	0.490589
ENSMUSG00000047187	59021	Rab2a	0.131443	0.490648
ENSMUSG00000025862	20843	Stag2	0.163387	0.490703
ENSMUSG00000020642	108089	Rnf144a	0.330703	0.490703
ENSMUSG00000031303	270672	Map3k15	-0.820371	0.491076
ENSMUSG00000048874	213109	Phf3	-0.155924	0.491407
ENSMUSG00000053754	67772	Chd8	-0.14476	0.491577
ENSMUSG00000084790	NA	NA	-0.666297	0.491637
ENSMUSG00000014668	231600	Chfr	0.219447	0.492005
ENSMUSG00000048029	226265	Eno4	0.470333	0.492005
ENSMUSG00000041632	218506	Mrps27	0.215644	0.492202
ENSMUSG00000028318	64424	Polr1e	-0.339251	0.492265
ENSMUSG00000032497	71268	Lrrfip2	-0.170686	0.492265
ENSMUSG00000052676	215693	Zmat1	0.223191	0.492265
ENSMUSG00000042202	320541	Slc35e2	0.222414	0.492265
ENSMUSG00000054459	26950	Vsnl1	-0.249577	0.492324
ENSMUSG00000033777	279572	Tlr13	-1.3046	0.492324
ENSMUSG00000002608	52132	Ccdc97	-0.181374	0.492338
ENSMUSG00000044528	229801	Tram1l1	-0.242271	0.492608
ENSMUSG00000026239	18582	Pde6d	-0.234255	0.492788
ENSMUSG00000070923	242521	Klhl9	0.180378	0.492788
ENSMUSG00000040938	216867	Slc16a11	-0.534959	0.49291
ENSMUSG00000053799	107371	Exoc6	-0.153865	0.49293
ENSMUSG00000024382	13872	Ercc3	-0.184278	0.492993
ENSMUSG00000019303	19183	Psmc3ip	0.339295	0.493055
ENSMUSG00000085440	319940	Sorbs2os	1.8089	0.493086
ENSMUSG00000097419	NA	NA	-1.20219	0.493225
ENSMUSG00000038876	68031	Rnf146	0.147001	0.493451
ENSMUSG00000030868	59288	Dctn5	0.12724	0.493461
ENSMUSG00000031551	15930	Ido1	-1.23081	0.493726
ENSMUSG00000038524	319262	Fchsd1	0.559343	0.49387
ENSMUSG00000098239	NA	NA	0.618935	0.493884
ENSMUSG00000060029	321014	4930473A02Rik	0.733035	0.49414
ENSMUSG00000031112	70415	2610018G03Rik	0.53018	0.49451
ENSMUSG00000045503	66460	Sys1	0.203644	0.494667
ENSMUSG00000016179	215303	Camk1g	-0.261902	0.495439
ENSMUSG00000058979	214932	Cecr5	0.442649	0.495455
ENSMUSG00000073643	69368	Wdfy1	0.319685	0.495455
ENSMUSG00000010205	71766	Raver1	-0.176267	0.495455
ENSMUSG00000053332	14455	Gas5	0.19142	0.495455
ENSMUSG00000050846	78834	Zfp623	0.228661	0.495455
ENSMUSG00000097360	NA	NA	0.625484	0.495455
ENSMUSG00000045733	212518	Sprn	-0.175274	0.495596
ENSMUSG00000038708	54214	Golga4	-0.212127	0.495596
ENSMUSG00000002771	14814	Grin2d	0.38752	0.495596
ENSMUSG00000074141	14204	Il4i1	0.695011	0.495596
ENSMUSG00000074141	100328588	Nup62-il4i1	0.695011	0.495596
ENSMUSG00000078684	NA	NA	0.262972	0.495596
ENSMUSG00000063320	544717	1190007I07Rik	0.257874	0.495753
ENSMUSG00000034957	12606	Cebpa	0.57653	0.496228
ENSMUSG00000049521	104445	Cdc42ep1	-0.456467	0.496303
ENSMUSG00000033751	102060	Gadd45gip1	-0.223934	0.496357
ENSMUSG00000028524	73094	Sgip1	-0.106825	0.496357
ENSMUSG00000036636	26373	Clcn7	-0.286113	0.496357
ENSMUSG00000057715	320492	A830018L16Rik	0.187283	0.496359
ENSMUSG00000085913	NA	NA	-0.331578	0.496531
ENSMUSG00000037610	72413	Kcnmb2	0.645755	0.496914
ENSMUSG00000085241	399101	Snhg3	0.729312	0.496923
ENSMUSG00000029563	114142	Foxp2	0.629899	0.497004
ENSMUSG00000091511	625131	Vmn2r87	0.759684	0.497328
ENSMUSG00000002028	214162	Kmt2a	-0.15077	0.497778
ENSMUSG00000042846	216028	Lrrtm3	-0.288456	0.497788
ENSMUSG00000035594	110835	Chrna5	0.522466	0.497847
ENSMUSG00000027984	15107	Hadh	-0.353874	0.497847
ENSMUSG00000071074	28064	Yipf3	-0.203317	0.498054
ENSMUSG00000007867	76411	Ift43	0.3215	0.498215
ENSMUSG00000098221	NA	NA	-0.873869	0.498215
ENSMUSG00000097971	NA	NA	-0.934921	0.498215
ENSMUSG00000030350	381813	Prmt8	0.147407	0.498215
ENSMUSG00000026544	68440	Dusp23	0.367209	0.498215
ENSMUSG00000020766	14635	Galk1	-0.354463	0.498215
ENSMUSG00000028871	192199	Rspo1	0.992855	0.498215
ENSMUSG00000022663	67841	Atg3	-0.171871	0.498215
ENSMUSG00000040258	104080	Nxph4	1.18178	0.498215
ENSMUSG00000029191	19687	Rfc1	-0.172384	0.498288
ENSMUSG00000024234	67440	Mtpap	0.1599	0.498304
ENSMUSG00000043683	14154	Fem1a	-0.153781	0.498304
ENSMUSG00000071037	73582	Camkmt	-0.211713	0.498304
ENSMUSG00000037890	213081	Wdr19	0.245098	0.498304
ENSMUSG00000019763	66084	Rmnd1	0.190832	0.498503
ENSMUSG00000044952	622320	Kctd21	0.239266	0.498964
ENSMUSG00000033880	19039	Lgals3bp	-0.550695	0.50004
ENSMUSG00000034110	212919	Kctd7	0.233635	0.50004
ENSMUSG00000024878	226043	Cbwd1	0.231143	0.50006
ENSMUSG00000097301	NA	NA	0.418202	0.500198
ENSMUSG00000040040	21821	Ift88	0.181306	0.500212
ENSMUSG00000073388	NA	NA	0.833331	0.500212
ENSMUSG00000087535	NA	NA	0.857084	0.500258
ENSMUSG00000018770	228033	Atp5g3	-0.193724	0.500393
ENSMUSG00000063065	26417	Mapk3	-0.229315	0.500401
ENSMUSG00000052848	NA	NA	-0.427675	0.500415
ENSMUSG00000019230	16876	Lhx9	0.407428	0.500415
ENSMUSG00000027823	229363	Gmps	-0.19713	0.500415
ENSMUSG00000034308	74032	Sdr42e1	-0.351264	0.500817
ENSMUSG00000058818	18733	Pirb	1.09579	0.500817
ENSMUSG00000030806	56216	Stx1b	0.146718	0.500817
ENSMUSG00000026718	20844	Stam	0.143459	0.500881
ENSMUSG00000018983	242705	E2f2	0.928586	0.500986
ENSMUSG00000026432	26361	Avpr1b	-0.859233	0.500986
ENSMUSG00000098128	NA	NA	0.702269	0.500986
ENSMUSG00000020061	109272	Mybpc1	-0.711913	0.500986
ENSMUSG00000021037	217737	Ahsa1	-0.15324	0.500986
ENSMUSG00000024271	58523	Elp2	-0.164132	0.501071
ENSMUSG00000000278	74617	Scpep1	-0.32043	0.501335
ENSMUSG00000026894	75495	Morn5	1.26655	0.501379
ENSMUSG00000029346	70118	Srrd	-0.382536	0.501379
ENSMUSG00000020381	68067	3010026O09Rik	-0.405704	0.501379
ENSMUSG00000037926	237860	Ssh2	-0.174281	0.501379
ENSMUSG00000097494	74076	4933406C10Rik	1.08069	0.501379
ENSMUSG00000037613	79201	Tnfrsf23	-1.27535	0.501421
ENSMUSG00000028995	84652	Fam126a	0.253121	0.501446
ENSMUSG00000034614	216505	Pik3ip1	-0.275432	0.501622
ENSMUSG00000038000	497652	Acd	0.211618	0.501622
ENSMUSG00000032303	110834	Chrna3	1.0346	0.501622
ENSMUSG00000036955	72320	2510003E04Rik	-0.163224	0.501646
ENSMUSG00000042380	80284	Smim12	-0.262459	0.501646
ENSMUSG00000022905	16646	Kpna1	0.142409	0.50176
ENSMUSG00000042596	226896	Tfap2d	1.0732	0.50176
ENSMUSG00000074480	72640	Mex3a	0.434584	0.50176
ENSMUSG00000063696	667618	Gm8730	-0.360446	0.50176
ENSMUSG00000024308	21356	Tapbp	0.272084	0.501836
ENSMUSG00000073016	331487	Uprt	0.260062	0.501836
ENSMUSG00000019564	13496	Arid3a	0.437178	0.502178
ENSMUSG00000004347	18575	Pde1c	-0.437456	0.502462
ENSMUSG00000018239	67966	Zcchc10	0.286464	0.502462
ENSMUSG00000020955	11782	Ap4s1	-0.216456	0.502462
ENSMUSG00000038267	73102	Slc22a23	-0.224465	0.502462
ENSMUSG00000097747	NA	NA	0.91418	0.502519
ENSMUSG00000013275	98396	Slc41a1	-0.199513	0.502636
ENSMUSG00000020180	67332	Snrpd3	0.304881	0.502654
ENSMUSG00000056076	27979	Eif3b	0.183831	0.502654
ENSMUSG00000043909	27223	Trp53bp1	-0.16281	0.502654
ENSMUSG00000011267	63872	Zfp296	-0.789092	0.502736
ENSMUSG00000024109	18189	Nrxn1	-0.203568	0.502736
ENSMUSG00000056938	67131	Acbd4	-0.22762	0.502736
ENSMUSG00000033961	269870	Zfp446	0.325646	0.502757
ENSMUSG00000048022	319832	Tmem229a	0.178136	0.502757
ENSMUSG00000029470	18438	P2rx4	-0.318531	0.502757
ENSMUSG00000051777	208426	Iqcj	-0.94693	0.502805
ENSMUSG00000036109	171170	Mbnl3	2.09595	0.502853
ENSMUSG00000054083	60594	Capn12	-0.933349	0.503148
ENSMUSG00000062510	381318	Nsl1	1.0117	0.50346
ENSMUSG00000087271	72937	2900008C10Rik	-0.451479	0.503538
ENSMUSG00000039546	230959	Ajap1	-0.255374	0.503538
ENSMUSG00000091243	73569	Vgll3	0.663721	0.503592
ENSMUSG00000095588	NA	NA	-0.326806	0.503595
ENSMUSG00000097813	NA	NA	-0.816594	0.503797
ENSMUSG00000001441	19155	Npepps	0.178125	0.504287
ENSMUSG00000004892	12032	Bcan	-0.385171	0.504589
ENSMUSG00000070305	319742	Mpzl3	0.480291	0.504648
ENSMUSG00000028545	67621	Bend5	-0.278061	0.504683
ENSMUSG00000050199	107515	Lgr4	-0.23489	0.504766
ENSMUSG00000038393	56338	Txnip	0.473659	0.504844
ENSMUSG00000057054	103844	Inca1	0.492383	0.505341
ENSMUSG00000071862	107065	Lrrtm2	-0.16377	0.505341
ENSMUSG00000041920	104681	Slc16a6	0.375497	0.505341
ENSMUSG00000001025	20200	S100a6	-0.563491	0.505341
ENSMUSG00000064030	78428	Wibg	0.372488	0.505378
ENSMUSG00000031448	234072	Adprhl1	1.75421	0.505492
ENSMUSG00000001985	14807	Grik3	-0.352485	0.505598
ENSMUSG00000074622	16658	Mafb	0.453128	0.505977
ENSMUSG00000028836	230810	Slc30a2	-0.376805	0.506163
ENSMUSG00000025870	56795	Arl10	-0.371338	0.506191
ENSMUSG00000016356	73368	Col20a1	-0.541233	0.506191
ENSMUSG00000042133	228005	Ppig	-0.243909	0.506282
ENSMUSG00000096433	240038	Gm4944	0.325949	0.506282
ENSMUSG00000068921	65111	Dap3	-0.126316	0.506282
ENSMUSG00000026798	227683	Coq4	-0.243941	0.506282
ENSMUSG00000027430	66044	Dtd1	-0.148482	0.506342
ENSMUSG00000047161	71367	Chst9	0.585655	0.506342
ENSMUSG00000026600	20652	Soat1	-0.256617	0.506489
ENSMUSG00000029363	72151	Rfc5	0.236995	0.506721
ENSMUSG00000020528	212627	Prpsap2	0.208996	0.506733
ENSMUSG00000085030	NA	NA	0.258718	0.506743
ENSMUSG00000025228	54130	Actr1a	0.108405	0.506743
ENSMUSG00000027859	18049	Ngf	0.645783	0.506753
ENSMUSG00000097635	NA	NA	0.892207	0.506941
ENSMUSG00000071984	68655	Fndc1	-0.440228	0.507206
ENSMUSG00000024854	69745	Pold4	0.336149	0.507289
ENSMUSG00000017491	218772	Rarb	0.341987	0.507412
ENSMUSG00000041491	208518	Cep78	-0.308208	0.508365
ENSMUSG00000032925	223272	Itgbl1	0.262372	0.508393
ENSMUSG00000056316	NA	NA	0.384604	0.508993
ENSMUSG00000040034	69912	Nup43	-0.397693	0.509006
ENSMUSG00000070524	435653	Fcrlb	-1.1076	0.509006
ENSMUSG00000074818	100503041	Pdzd7	-0.520497	0.509006
ENSMUSG00000057863	54217	Rpl36	-0.249008	0.509006
ENSMUSG00000051098	72852	Mblac2	0.210009	0.509339
ENSMUSG00000030188	66441	Magohb	0.361683	0.509512
ENSMUSG00000018965	22629	Ywhah	0.133527	0.509512
ENSMUSG00000026104	20846	Stat1	-0.257806	0.509512
ENSMUSG00000031093	75974	Dock11	0.353259	0.509512
ENSMUSG00000027748	22066	Trpc4	0.225389	0.509512
ENSMUSG00000025017	83490	Pik3ap1	1.31333	0.509637
ENSMUSG00000032062	66952	2310030G06Rik	0.50827	0.50986
ENSMUSG00000070336	72973	Fbxo47	-0.593982	0.510303
ENSMUSG00000028013	74776	Ppa2	0.129943	0.510382
ENSMUSG00000026662	109079	Sephs1	0.20275	0.510936
ENSMUSG00000027706	69276	Sec62	-0.16787	0.510978
ENSMUSG00000079003	666704	Samd1	-0.243197	0.511325
ENSMUSG00000037351	226977	Actr1b	-0.14735	0.511422
ENSMUSG00000086732	NA	NA	-0.931562	0.51144
ENSMUSG00000002332	52585	Dhrs1	-0.152533	0.511485
ENSMUSG00000097073	320692	9430037G07Rik	-0.926013	0.511503
ENSMUSG00000024411	11829	NA	-0.450674	0.511523
ENSMUSG00000028986	52323	Klhl7	0.175597	0.511523
ENSMUSG00000056812	20451	St8sia3	-0.174996	0.511551
ENSMUSG00000004768	19335	Rab23	-0.149764	0.511721
ENSMUSG00000000811	232223	Txnrd3	0.52687	0.5118
ENSMUSG00000028081	20091	Rps3a1	-0.150686	0.5118
ENSMUSG00000041268	235380	Dmxl2	-0.183884	0.511855
ENSMUSG00000040936	209012	Ulk4	-0.539875	0.511855
ENSMUSG00000047986	74337	Palm3	-0.607534	0.511855
ENSMUSG00000085655	NA	NA	-1.37731	0.511856
ENSMUSG00000030669	12310	Calca	-0.908988	0.511856
ENSMUSG00000087056	100502835	LOC100502835	0.493152	0.511935
ENSMUSG00000097787	67188	2700046G09Rik	-0.450992	0.511935
ENSMUSG00000085953	NA	NA	0.558519	0.511935
ENSMUSG00000049489	69109	Fam58b	0.209601	0.511935
ENSMUSG00000071341	13656	Egr4	-0.27244	0.511935
ENSMUSG00000070823	NA	NA	-0.976618	0.511935
ENSMUSG00000030298	110379	Sec13	-0.151165	0.511963
ENSMUSG00000070733	72313	Fryl	-0.22076	0.511965
ENSMUSG00000090002	NA	NA	1.69411	0.512072
ENSMUSG00000082120	NA	NA	-0.345	0.512117
ENSMUSG00000039728	104245	Slc6a5	2.14098	0.512385
ENSMUSG00000021830	70561	Txndc16	-0.157641	0.512839
ENSMUSG00000028139	66353	Riiad1	0.488527	0.513065
ENSMUSG00000007836	77134	Hnrnpa0	-0.154418	0.513119
ENSMUSG00000058159	NA	NA	-1.40277	0.513119
ENSMUSG00000027667	NA	NA	0.220146	0.513144
ENSMUSG00000031585	68153	Gtf2e2	0.220972	0.513429
ENSMUSG00000021453	23882	Gadd45g	-0.392584	0.513444
ENSMUSG00000032593	320844	Amigo3	0.791013	0.513444
ENSMUSG00000096351	231004	Samd11	0.738679	0.513444
ENSMUSG00000071078	75692	Nr2c2ap	0.329638	0.513519
ENSMUSG00000054034	331532	Tceal5	-0.172713	0.513604
ENSMUSG00000029658	381693	Wdr95	-0.871517	0.513723
ENSMUSG00000028466	12913	Creb3	-0.215095	0.513724
ENSMUSG00000017299	76233	Dnttip1	-0.195704	0.514484
ENSMUSG00000029919	54486	Hpgds	0.795095	0.514484
ENSMUSG00000020882	12295	Cacnb1	-0.149908	0.514484
ENSMUSG00000042216	52850	Sgsm1	-0.197202	0.51468
ENSMUSG00000037364	83701	Srrt	0.157616	0.514825
ENSMUSG00000029028	72946	Lrrc47	0.265489	0.51492
ENSMUSG00000059552	22059	Trp53	-0.243965	0.51526
ENSMUSG00000047787	396184	Flrt1	-0.246394	0.51526
ENSMUSG00000068762	14867	Gstm6	0.379375	0.515276
ENSMUSG00000004894	73940	Hapln2	-0.719823	0.515276
ENSMUSG00000054715	232878	Zscan22	0.205214	0.515299
ENSMUSG00000092571	NA	NA	0.521808	0.515299
ENSMUSG00000038916	67412	Soga3	-0.176673	0.515299
ENSMUSG00000024589	83814	Nedd4l	0.132437	0.515651
ENSMUSG00000032254	71819	Kif23	-1.39073	0.51574
ENSMUSG00000007888	12931	Crlf1	-0.628879	0.515842
ENSMUSG00000042215	213539	Bag2	0.278467	0.515842
ENSMUSG00000072663	320277	Spef2	0.819834	0.515927
ENSMUSG00000031980	11606	Agt	-0.981226	0.516034
ENSMUSG00000056215	74354	Lrguk	0.357055	0.516156
ENSMUSG00000027951	56417	Adar	-0.130888	0.516156
ENSMUSG00000025016	107358	Tm9sf3	-0.157288	0.516306
ENSMUSG00000048458	109050	Fam212b	-0.156515	0.516311
ENSMUSG00000014470	68718	Rnf166	0.222498	0.516692
ENSMUSG00000066189	54376	Cacng3	-0.187544	0.516692
ENSMUSG00000000266	23947	Mid2	0.179755	0.516859
ENSMUSG00000035382	18554	Pcsk7	-0.295465	0.517078
ENSMUSG00000009733	21422	Tfcp2	-0.204695	0.517179
ENSMUSG00000026816	70239	Gtf3c5	0.242656	0.517179
ENSMUSG00000022055	18039	Nefl	-0.197906	0.517179
ENSMUSG00000001039	27078	B9d1	0.296917	0.517179
ENSMUSG00000040364	56546	Sec1	1.13314	0.517179
ENSMUSG00000031562	320685	Dctd	-0.378126	0.517265
ENSMUSG00000067276	12338	Capn6	-1.27684	0.517354
ENSMUSG00000090247	14533	Bloc1s1	-0.294963	0.517856
ENSMUSG00000040620	216877	Dhx33	0.176936	0.517998
ENSMUSG00000011837	102209	Snapc2	-0.243891	0.517998
ENSMUSG00000041153	209212	Osgin2	0.193581	0.517998
ENSMUSG00000042286	192187	Stab1	0.998352	0.518275
ENSMUSG00000045394	17075	Epcam	1.26572	0.518344
ENSMUSG00000038542	234069	Pcid2	-0.192099	0.518421
ENSMUSG00000044068	22183	Zrsr1	0.146905	0.518421
ENSMUSG00000007653	14401	Gabrb2	-0.167115	0.518421
ENSMUSG00000097258	NA	NA	0.450515	0.518421
ENSMUSG00000049804	100503043	Armcx4	-0.157501	0.518421
ENSMUSG00000029686	26965	Cul1	-0.128658	0.518551
ENSMUSG00000010047	15587	Hyal2	-0.352764	0.518667
ENSMUSG00000045932	15958	Ifit2	-0.32701	0.518711
ENSMUSG00000029020	170731	Mfn2	-0.113299	0.51895
ENSMUSG00000035158	17342	Mitf	0.307354	0.51895
ENSMUSG00000062846	NA	NA	-0.273899	0.519124
ENSMUSG00000028329	22590	Xpa	-0.265669	0.519311
ENSMUSG00000036529	77980	Sbf1	-0.162737	0.519527
ENSMUSG00000028713	13120	Cyp4b1	-1.08352	0.519887
ENSMUSG00000030798	12493	Cd37	1.19702	0.51989
ENSMUSG00000047388	234776	Atmin	0.105073	0.520021
ENSMUSG00000021947	68631	Cryl1	-0.222747	0.520142
ENSMUSG00000031349	18194	Nsdhl	-0.206098	0.520166
ENSMUSG00000087475	71045	4933406I18Rik	0.751638	0.520202
ENSMUSG00000024887	54447	Asah2	-0.332169	0.520206
ENSMUSG00000014763	67544	Fam120b	-0.135125	0.520206
ENSMUSG00000074507	NA	NA	-1.19382	0.520431
ENSMUSG00000038418	13653	Egr1	0.21058	0.52046
ENSMUSG00000020719	13207	Ddx5	-0.146138	0.52046
ENSMUSG00000032253	83946	Phip	-0.187929	0.52046
ENSMUSG00000026670	107652	Uap1	0.193165	0.52046
ENSMUSG00000014867	20932	Surf4	-0.178232	0.52046
ENSMUSG00000024525	114663	Impa2	-0.834934	0.52046
ENSMUSG00000069844	52892	Sco1	0.31067	0.52046
ENSMUSG00000019373	26572	Cops3	-0.159599	0.52046
ENSMUSG00000018322	67145	Tomm34	-0.136794	0.52046
ENSMUSG00000038957	353190	Edc3	0.202365	0.52046
ENSMUSG00000060438	NA	NA	-0.309321	0.52046
ENSMUSG00000069072	241919	Slc7a14	-0.190234	0.52046
ENSMUSG00000038976	217124	Ppp1r9b	0.162738	0.52046
ENSMUSG00000026163	77629	Sphkap	-0.139603	0.520479
ENSMUSG00000044689	433315	Gm13749	-0.876551	0.520605
ENSMUSG00000033510	170711	Otud7a	0.195684	0.520605
ENSMUSG00000048149	NA	NA	-0.330202	0.520625
ENSMUSG00000032333	69106	Stoml1	-0.209758	0.521146
ENSMUSG00000090114	NA	NA	-0.252094	0.521265
ENSMUSG00000020677	78394	Ddx52	-0.170853	0.521265
ENSMUSG00000025364	18813	Pa2g4	-0.127741	0.521265
ENSMUSG00000033016	18018	Nfatc1	-0.479419	0.521265
ENSMUSG00000021125	11847	Arg2	-0.363899	0.521265
ENSMUSG00000023236	20394	Scg5	-0.208769	0.521265
ENSMUSG00000037169	18109	Mycn	0.429053	0.52129
ENSMUSG00000032279	67834	Idh3a	-0.12042	0.521307
ENSMUSG00000026360	19735	Rgs2	0.164678	0.521307
ENSMUSG00000035529	72843	Prdm4	0.147256	0.521432
ENSMUSG00000039834	329559	Zfp335	-0.233238	0.521516
ENSMUSG00000021607	94066	Mrpl36	0.164354	0.521516
ENSMUSG00000093803	NA	NA	-0.522181	0.521516
ENSMUSG00000025626	70998	Phf6	0.155753	0.521843
ENSMUSG00000036800	70363	Fam135b	-0.188642	0.521977
ENSMUSG00000059401	333639	Mamld1	0.200974	0.522243
ENSMUSG00000030591	57296	Psmd8	0.130024	0.522508
ENSMUSG00000086292	NA	NA	0.734585	0.522868
ENSMUSG00000025047	18572	Pdcd11	-0.272786	0.523156
ENSMUSG00000020440	11844	Arf5	-0.190059	0.523292
ENSMUSG00000081219	NA	NA	0.886091	0.523292
ENSMUSG00000027014	80744	Cwc22	-0.205756	0.523292
ENSMUSG00000039748	26909	Exo1	0.922628	0.523473
ENSMUSG00000068263	58229	Efcc1	0.327899	0.523544
ENSMUSG00000036249	71684	Rbm43	-0.238033	0.523544
ENSMUSG00000086644	NA	NA	-0.850671	0.52396
ENSMUSG00000016382	102866	Pls3	-0.159482	0.524107
ENSMUSG00000004360	212448	9330159F19Rik	0.165739	0.524568
ENSMUSG00000021555	78689	Naa35	-0.138025	0.524568
ENSMUSG00000028633	51797	Ctps	-0.199662	0.524568
ENSMUSG00000000214	21823	Th	1.1171	0.52458
ENSMUSG00000049502	209200	Dtx3l	0.301006	0.524622
ENSMUSG00000026156	280645	B3gat2	0.244533	0.524802
ENSMUSG00000030930	77590	Chst15	-0.188659	0.524802
ENSMUSG00000028468	242406	Rgp1	0.203497	0.52485
ENSMUSG00000004655	11826	Aqp1	2.2063	0.525051
ENSMUSG00000043419	80515	Chd3os	0.189608	0.525114
ENSMUSG00000035239	50877	Neu3	0.566691	0.525261
ENSMUSG00000037791	268448	Phf12	-0.138364	0.525492
ENSMUSG00000028093	66659	Acp6	-0.334787	0.525492
ENSMUSG00000052384	224109	Nrros	-0.601003	0.525713
ENSMUSG00000017400	217154	Stac2	0.264906	0.526276
ENSMUSG00000022299	69906	Slc25a32	-0.228925	0.5265
ENSMUSG00000039660	227695	D2Wsu81e	-0.245603	0.526769
ENSMUSG00000055540	13840	Epha6	-0.195429	0.52677
ENSMUSG00000037563	20055	Rps16	0.182419	0.526931
ENSMUSG00000068115	78177	Ninl	-0.372687	0.526944
ENSMUSG00000034768	217217	Asb16	-0.442992	0.527368
ENSMUSG00000013629	69719	Cad	-0.394383	0.527407
ENSMUSG00000028463	230099	Car9	0.324407	0.527432
ENSMUSG00000030060	232210	Hmces	0.222135	0.527595
ENSMUSG00000003992	66970	Ssbp2	0.109153	0.527704
ENSMUSG00000004698	79221	Hdac9	-0.145606	0.527708
ENSMUSG00000004698	100504541	NA	-0.145606	0.527708
ENSMUSG00000070883	75051	Ccdc173	-0.571539	0.527741
ENSMUSG00000041202	18782	Pla2g2d	-1.3657	0.527741
ENSMUSG00000072258	NA	NA	-0.382194	0.527879
ENSMUSG00000022370	68537	Mrpl13	0.188166	0.528006
ENSMUSG00000084979	NA	NA	0.74138	0.52809
ENSMUSG00000004951	15507	Hspb1	0.768161	0.528476
ENSMUSG00000007817	328365	Zmiz1	0.150397	0.528504
ENSMUSG00000028447	53598	Dctn3	-0.210896	0.528711
ENSMUSG00000058743	211480	Kcnj14	-0.841318	0.52888
ENSMUSG00000085271	269683	E130006D01Rik	0.756514	0.528912
ENSMUSG00000021102	73046	Glrx5	-0.232079	0.529036
ENSMUSG00000013766	70274	Ly6g6e	-0.833057	0.529137
ENSMUSG00000090160	78800	4930480K15Rik	2.03593	0.529332
ENSMUSG00000025889	20617	Snca	-0.177609	0.529369
ENSMUSG00000043510	100900	Hscb	-0.322347	0.529452
ENSMUSG00000015889	16993	Lta4h	-0.230479	0.529452
ENSMUSG00000047746	207215	Fbxo40	-1.21771	0.529452
ENSMUSG00000054708	70615	Ankrd24	0.242875	0.529581
ENSMUSG00000035601	69934	Trmt10b	0.179864	0.529604
ENSMUSG00000074461	NA	NA	0.212093	0.529613
ENSMUSG00000097439	NA	NA	-0.51372	0.529613
ENSMUSG00000042660	67936	Wdr55	0.331794	0.529684
ENSMUSG00000087679	NA	NA	0.152479	0.529684
ENSMUSG00000029202	71521	Pds5a	-0.145129	0.529684
ENSMUSG00000000776	67065	Polr3d	-0.220375	0.529684
ENSMUSG00000026567	271639	Adcy10	-1.07924	0.529684
ENSMUSG00000029348	72898	Asphd2	-0.220082	0.529728
ENSMUSG00000036913	330863	Trim67	-0.564764	0.529783
ENSMUSG00000024187	106581	Itfg3	-0.437038	0.529967
ENSMUSG00000043668	244579	Tox3	0.259818	0.530696
ENSMUSG00000046111	319675	5830418K08Rik	0.240979	0.530886
ENSMUSG00000045775	217316	Slc16a5	0.666597	0.530886
ENSMUSG00000089774	53881	Slc5a3	0.254786	0.530886
ENSMUSG00000067121	NA	NA	-0.3344	0.530886
ENSMUSG00000038773	277250	Kdm3b	-0.145324	0.531694
ENSMUSG00000020566	68775	Atp6v1c2	1.17803	0.531694
ENSMUSG00000041736	12257	Tspo	-0.660016	0.531694
ENSMUSG00000038244	320878	Mical2	-0.144681	0.531694
ENSMUSG00000028555	230603	Ttc39a	-0.771545	0.531694
ENSMUSG00000055296	242474	Tmem245	-0.164657	0.531708
ENSMUSG00000033214	75409	Slitrk5	-0.13821	0.531708
ENSMUSG00000056032	NA	NA	1.36484	0.531934
ENSMUSG00000038502	84113	Ptov1	-0.190602	0.531934
ENSMUSG00000034449	192970	Dhrs11	-0.800613	0.531934
ENSMUSG00000054455	56491	Vapb	-0.13142	0.532192
ENSMUSG00000097333	170763	Zfp87	0.15355	0.53225
ENSMUSG00000021687	107767	Scamp1	-0.147633	0.532613
ENSMUSG00000026504	76816	Sdccag8	-0.147211	0.53266
ENSMUSG00000028158	17777	Mttp	-0.42614	0.532694
ENSMUSG00000032402	17127	Smad3	0.190145	0.532723
ENSMUSG00000018347	52712	Zkscan6	-0.253571	0.532723
ENSMUSG00000026979	215632	Psd4	1.32915	0.532936
ENSMUSG00000040747	12508	Cd53	0.962231	0.533407
ENSMUSG00000090486	NA	NA	-1.00187	0.533419
ENSMUSG00000097867	NA	NA	0.70532	0.533649
ENSMUSG00000025321	320910	Itgb8	0.364745	0.533848
ENSMUSG00000027281	74243	Slx4ip	0.29813	0.533926
ENSMUSG00000052833	56459	Sae1	-0.169263	0.534002
ENSMUSG00000038074	231997	Fkbp14	0.370676	0.534002
ENSMUSG00000038070	338349	Cntln	0.193774	0.53406
ENSMUSG00000037851	105148	Iars	-0.177507	0.53406
ENSMUSG00000055725	231474	Paqr3	-0.295709	0.53406
ENSMUSG00000024346	67199	Pfdn1	0.165236	0.53406
ENSMUSG00000054418	NA	NA	0.555456	0.534063
ENSMUSG00000027983	71519	Cyp2u1	0.443881	0.534099
ENSMUSG00000088818	NA	NA	-2.22046	0.534125
ENSMUSG00000035772	118451	Mrps2	-0.122881	0.534152
ENSMUSG00000034071	619331	Zfp551	0.280194	0.534279
ENSMUSG00000087138	100502630	Gm15545	0.917511	0.534573
ENSMUSG00000027610	14854	Gss	-0.300498	0.534713
ENSMUSG00000063800	230596	Prpf38a	-0.197244	0.534713
ENSMUSG00000055900	230657	Tmem69	0.263865	0.534713
ENSMUSG00000035311	432486	Gnptab	-0.145737	0.534713
ENSMUSG00000041372	330406	B4galnt3	-1.1478	0.534776
ENSMUSG00000031441	50770	Atp11a	0.189707	0.535007
ENSMUSG00000023892	22709	Zfp51	-0.393988	0.535007
ENSMUSG00000040102	232539	Klhl42	0.164307	0.535007
ENSMUSG00000078919	13480	Dpm1	0.195534	0.535007
ENSMUSG00000060950	328162	Trmt61a	-0.261201	0.53518
ENSMUSG00000032280	21887	Tle3	0.204195	0.535402
ENSMUSG00000030882	77505	Dnhd1	0.400586	0.535428
ENSMUSG00000030204	67755	Ddx47	-0.12013	0.535434
ENSMUSG00000050908	383103	Tvp23a	-0.246311	0.535477
ENSMUSG00000039958	320204	Mettl20	0.481429	0.535721
ENSMUSG00000074876	NA	NA	-0.678098	0.535819
ENSMUSG00000025583	74370	Rptor	-0.160731	0.53588
ENSMUSG00000085151	NA	NA	0.361081	0.53588
ENSMUSG00000028293	24060	Slc35a1	-0.246224	0.53588
ENSMUSG00000059498	14131	Fcgr3	-0.783798	0.536127
ENSMUSG00000024970	68229	AI846148	0.210445	0.536127
ENSMUSG00000031155	18715	Pim2	0.142515	0.536127
ENSMUSG00000021994	22418	Wnt5a	-0.392373	0.536199
ENSMUSG00000071337	21841	Tia1	0.172717	0.536325
ENSMUSG00000027286	66606	Lrrc57	0.142225	0.536445
ENSMUSG00000000957	17387	Mmp14	-0.575017	0.536508
ENSMUSG00000010936	234729	Vac14	-0.182794	0.536567
ENSMUSG00000071202	381077	Ccdc78	-1.0387	0.536567
ENSMUSG00000040331	67872	Nsmce4a	0.171753	0.536779
ENSMUSG00000052783	14772	Grk4	0.613994	0.53695
ENSMUSG00000049630	227580	C1ql3	-0.231973	0.53695
ENSMUSG00000032342	68291	Mto1	-0.171309	0.537395
ENSMUSG00000026135	77264	Zfp142	-0.168322	0.537395
ENSMUSG00000025723	68039	Nmb	-0.903757	0.537449
ENSMUSG00000029049	76866	Morn1	0.540114	0.537516
ENSMUSG00000067028	241175	Cntnap5b	-0.294455	0.537516
ENSMUSG00000025332	20591	Kdm5c	-0.18152	0.537516
ENSMUSG00000005150	67836	Wdr83	-0.234847	0.537543
ENSMUSG00000025049	226182	Taf5	0.237776	0.537947
ENSMUSG00000062169	98417	Cnih4	0.18231	0.537959
ENSMUSG00000028101	229615	Pias3	0.197313	0.538037
ENSMUSG00000026159	15463	Agfg1	0.147004	0.538037
ENSMUSG00000034613	319468	Ppm1h	0.110815	0.538248
ENSMUSG00000020052	17172	Ascl1	-0.309465	0.538299
ENSMUSG00000039620	319582	6430573F11Rik	-0.292913	0.538299
ENSMUSG00000027071	228139	P2rx3	0.797199	0.538388
ENSMUSG00000021280	74190	Exoc3l4	-1.19076	0.538707
ENSMUSG00000078784	69126	1810022K09Rik	0.269658	0.538707
ENSMUSG00000040289	15213	Hey1	-0.182471	0.538707
ENSMUSG00000001569	433864	Nom1	-0.191448	0.538707
ENSMUSG00000050967	263764	Creg2	-0.154657	0.539041
ENSMUSG00000027323	19361	Rad51	0.568355	0.539097
ENSMUSG00000056429	22134	Tgoln1	-0.118258	0.539637
ENSMUSG00000022338	223527	Eny2	0.145895	0.539707
ENSMUSG00000031928	17535	Mre11a	-0.221155	0.540045
ENSMUSG00000026103	14660	Gls	-0.140979	0.540423
ENSMUSG00000038860	99326	Garnl3	-0.159129	0.540469
ENSMUSG00000025162	104318	Csnk1d	0.108388	0.540469
ENSMUSG00000041062	328783	Mslnl	1.79815	0.540588
ENSMUSG00000053931	71994	Cnn3	0.253729	0.540659
ENSMUSG00000004187	16581	Kifc2	-0.15535	0.540659
ENSMUSG00000029570	16848	Lfng	0.929177	0.540775
ENSMUSG00000047649	70333	Cd3eap	-0.241712	0.540775
ENSMUSG00000027765	18441	P2ry1	0.762607	0.541042
ENSMUSG00000043866	24075	Taf10	-0.157451	0.541042
ENSMUSG00000029554	17120	Mad1l1	0.342663	0.541042
ENSMUSG00000091803	66272	Cox16	-0.30566	0.541042
ENSMUSG00000040738	72656	Ints8	-0.224194	0.541173
ENSMUSG00000023845	240028	Lnpep	-0.158652	0.54129
ENSMUSG00000029763	20336	Exoc4	0.15142	0.54129
ENSMUSG00000090737	627788	Gm6788	-0.314986	0.54129
ENSMUSG00000038256	77578	Bcl9	0.158511	0.541304
ENSMUSG00000089730	69308	1700007P06Rik	-1.07713	0.541458
ENSMUSG00000062300	19294	Pvrl2	-0.822057	0.541738
ENSMUSG00000025825	66383	Iscu	0.161753	0.541806
ENSMUSG00000030887	67983	Pdzd9	-0.31718	0.541806
ENSMUSG00000030316	68971	Tamm41	-0.234597	0.541806
ENSMUSG00000020520	171212	Galnt10	-0.507385	0.541839
ENSMUSG00000085998	NA	NA	0.729588	0.541839
ENSMUSG00000044709	69731	Gemin7	0.208809	0.54291
ENSMUSG00000005699	56513	Pard6a	-0.229703	0.543331
ENSMUSG00000085980	100040557	Gm12408	0.718366	0.543393
ENSMUSG00000029394	13445	Cdk2ap1	0.231835	0.543393
ENSMUSG00000049411	338363	Tmem241	-0.403689	0.54357
ENSMUSG00000047419	76469	Cmya5	-0.36619	0.543666
ENSMUSG00000014355	17222	Anapc1	-0.163699	0.544029
ENSMUSG00000024013	26382	Fgd2	0.970833	0.544029
ENSMUSG00000097203	100042484	4732419C18Rik	-0.928242	0.544112
ENSMUSG00000010607	66268	Pigyl	-0.248709	0.544316
ENSMUSG00000090069	NA	NA	0.365587	0.544386
ENSMUSG00000057246	407788	BC051142	-0.967633	0.544444
ENSMUSG00000028251	77032	Tstd3	0.18384	0.544585
ENSMUSG00000010097	53319	Nxf1	0.132771	0.544585
ENSMUSG00000020038	12952	Cry1	0.217672	0.544988
ENSMUSG00000040797	243621	Iqsec3	-0.142145	0.545031
ENSMUSG00000031200	17763	Mtcp1	0.709306	0.545101
ENSMUSG00000024778	14102	Fas	2.43282	0.545101
ENSMUSG00000036863	214804	Syde2	0.540236	0.54523
ENSMUSG00000029705	13047	Cux1	-0.136971	0.54523
ENSMUSG00000031079	245368	Zfp300	0.420918	0.545268
ENSMUSG00000032289	207596	Thsd4	-0.298495	0.545268
ENSMUSG00000021597	105377	Ankrd32	0.22722	0.545468
ENSMUSG00000053664	NA	NA	0.661106	0.545522
ENSMUSG00000030069	50501	Prok2	-1.09154	0.545522
ENSMUSG00000022142	170762	Nup155	-0.194918	0.545522
ENSMUSG00000050332	72345	Amer1	0.265828	0.545865
ENSMUSG00000033316	231605	Galnt9	-0.181535	0.546126
ENSMUSG00000021537	12626	Cetn3	-0.187047	0.546126
ENSMUSG00000027489	56846	Necab3	-0.240333	0.546141
ENSMUSG00000001089	269593	Luzp1	-0.158275	0.546179
ENSMUSG00000022971	15976	Ifnar2	-0.264925	0.546179
ENSMUSG00000056493	17425	Foxk1	-0.158607	0.546179
ENSMUSG00000028772	619605	Zcchc17	-0.171045	0.546181
ENSMUSG00000096977	NA	NA	1.73826	0.546246
ENSMUSG00000002107	14007	Celf2	0.118031	0.546246
ENSMUSG00000058440	18181	Nrf1	0.294274	0.546246
ENSMUSG00000097048	72012	1600020E01Rik	0.38311	0.546379
ENSMUSG00000037262	16588	Kin	-0.237808	0.546379
ENSMUSG00000046982	110796	Tshz1	-0.25632	0.54661
ENSMUSG00000069049	26908	Eif2s3y	-0.288329	0.5468
ENSMUSG00000045534	16493	Kcna5	-0.780105	0.5468
ENSMUSG00000050592	241303	Fam78a	0.478441	0.5468
ENSMUSG00000091514	NA	NA	-0.496782	0.5468
ENSMUSG00000028445	69638	Enho	0.272496	0.546874
ENSMUSG00000028381	22234	Ugcg	-0.170126	0.547085
ENSMUSG00000038782	70004	1700028J19Rik	-0.704868	0.547207
ENSMUSG00000086368	NA	NA	0.652005	0.547207
ENSMUSG00000024350	76594	Dnajc18	-0.112329	0.547207
ENSMUSG00000028813	635169	CK137956	-0.45357	0.54743
ENSMUSG00000027423	69178	Snx5	-0.139414	0.54743
ENSMUSG00000042734	69480	Ttc9	0.208372	0.54743
ENSMUSG00000056895	78303	Hist3h2ba	-0.313519	0.547677
ENSMUSG00000040883	235043	Tmem205	-0.317325	0.547785
ENSMUSG00000034902	18717	Pip5k1c	-0.135748	0.547795
ENSMUSG00000000489	18591	Pdgfb	-0.27954	0.547795
ENSMUSG00000064284	72355	Cdpf1	-0.321775	0.548021
ENSMUSG00000084319	NA	NA	-0.193724	0.548215
ENSMUSG00000028797	76799	Tmem234	0.134389	0.548215
ENSMUSG00000037646	666173	Vps13b	-0.173915	0.548215
ENSMUSG00000047180	214854	Neurl3	-1.33269	0.548215
ENSMUSG00000046994	212679	Mars2	0.260423	0.548215
ENSMUSG00000038068	218215	Rnf144b	0.365445	0.548428
ENSMUSG00000042747	66059	Krtcap2	-0.245311	0.548608
ENSMUSG00000087380	73652	2210408F21Rik	0.307612	0.548719
ENSMUSG00000020623	26399	Map2k6	0.218148	0.548727
ENSMUSG00000028756	68943	Pink1	-0.153087	0.549167
ENSMUSG00000024422	69192	Dhx16	-0.274864	0.549167
ENSMUSG00000017007	19668	Rbpjl	-1.7813	0.549168
ENSMUSG00000091423	NA	NA	-0.762562	0.549168
ENSMUSG00000035849	268481	Krt222	0.162596	0.549168
ENSMUSG00000029524	75387	Sirt4	0.405839	0.549168
ENSMUSG00000086392	654424	Mccc1os	0.463892	0.549168
ENSMUSG00000028909	19273	Ptpru	-0.306862	0.549168
ENSMUSG00000097311	NA	NA	0.547977	0.549168
ENSMUSG00000022412	239555	Mief1	0.146715	0.549168
ENSMUSG00000032064	330938	Dixdc1	0.157342	0.549168
ENSMUSG00000022449	223838	Adamts20	0.475111	0.549168
ENSMUSG00000007880	93760	Arid1a	-0.141047	0.549168
ENSMUSG00000024642	21888	Tle4	0.166532	0.549168
ENSMUSG00000026153	68187	Fam135a	0.182362	0.549168
ENSMUSG00000071553	232680	Cpa2	0.773369	0.549168
ENSMUSG00000005103	22388	Wdr1	0.148624	0.549391
ENSMUSG00000024982	66980	Zdhhc6	0.237521	0.549391
ENSMUSG00000071104	212392	Ccdc110	0.748916	0.549391
ENSMUSG00000025586	12877	Cpeb1	-0.144016	0.549391
ENSMUSG00000048497	216829	Mmgt2	-0.428562	0.549403
ENSMUSG00000026004	68691	Kansl1l	0.232454	0.549606
ENSMUSG00000035620	237422	Ric8b	0.131272	0.549606
ENSMUSG00000045216	50785	Hs6st1	-0.198049	0.549606
ENSMUSG00000074872	381418	Ctxn2	0.35591	0.54979
ENSMUSG00000028600	242608	Podn	-0.806414	0.54979
ENSMUSG00000054434	330189	Tmem120b	-0.361331	0.550142
ENSMUSG00000038690	57423	Atp5j2	0.206936	0.550142
ENSMUSG00000046679	232196	C87436	0.18275	0.550142
ENSMUSG00000015112	50799	Slc25a13	0.852415	0.550144
ENSMUSG00000072115	11727	Ang	-1.45133	0.550144
ENSMUSG00000002416	68198	Ndufb2	0.165163	0.550619
ENSMUSG00000074220	233060	Zfp382	-0.168017	0.550753
ENSMUSG00000047228	232400	BC048546	-0.287586	0.550761
ENSMUSG00000026917	140858	Wdr5	-0.213323	0.550788
ENSMUSG00000036834	269437	Plch1	-0.355693	0.551338
ENSMUSG00000032902	20501	Slc16a1	0.284222	0.551338
ENSMUSG00000030177	67200	Ccdc77	0.406768	0.551338
ENSMUSG00000066607	319477	6030419C18Rik	0.249714	0.55134
ENSMUSG00000030452	93790	Nipa2	0.190499	0.551712
ENSMUSG00000027163	76501	Commd9	0.249266	0.551772
ENSMUSG00000055945	320111	Prr18	0.383988	0.552014
ENSMUSG00000033721	57257	Vav3	0.397931	0.552014
ENSMUSG00000032740	108686	Ccdc88a	-0.212531	0.552014
ENSMUSG00000002496	22084	Tsc2	-0.142049	0.552014
ENSMUSG00000087269	NA	NA	0.394633	0.552014
ENSMUSG00000033849	26878	B3galt2	-0.167954	0.55204
ENSMUSG00000054728	218194	Phactr1	-0.104859	0.552152
ENSMUSG00000040640	238988	Erc2	0.134655	0.552442
ENSMUSG00000039137	73750	Whrn	0.389722	0.552599
ENSMUSG00000060538	68742	Tmem219	-0.210948	0.552599
ENSMUSG00000033066	14457	Gas7	0.0925054	0.5526
ENSMUSG00000038910	224860	Plcl2	0.139239	0.552827
ENSMUSG00000082361	12223	Btc	1.36083	0.552827
ENSMUSG00000022016	219181	Akap11	-0.12531	0.553091
ENSMUSG00000021413	19134	Prpf4b	-0.133641	0.553091
ENSMUSG00000040055	14623	Gjb6	0.498054	0.553091
ENSMUSG00000031022	57355	BC051019	1.05557	0.553278
ENSMUSG00000097827	NA	NA	1.14516	0.553317
ENSMUSG00000049580	244152	Tsku	-1.16313	0.553965
ENSMUSG00000068011	70291	Mkrn2os	-0.785899	0.553965
ENSMUSG00000042854	76367	Trp53rk	0.263254	0.553965
ENSMUSG00000021546	15387	Hnrnpk	-0.128882	0.554318
ENSMUSG00000022053	13592	Ebf2	-1.0347	0.554489
ENSMUSG00000070644	214253	Etnk2	-0.754376	0.554603
ENSMUSG00000037860	383619	Aim2	0.549391	0.554676
ENSMUSG00000031264	12229	Btk	-1.80823	0.554676
ENSMUSG00000007827	232339	Ankrd26	-0.243523	0.55475
ENSMUSG00000030124	16768	Lag3	-1.06433	0.55475
ENSMUSG00000035818	226245	Plekhs1	-0.733369	0.55475
ENSMUSG00000020704	11418	Asic2	-0.167762	0.55475
ENSMUSG00000026319	227446	2310035C23Rik	-0.134115	0.55475
ENSMUSG00000029073	79554	Cptp	0.192469	0.554991
ENSMUSG00000030423	66161	Pop4	0.214022	0.55512
ENSMUSG00000035778	14594	Ggta1	-0.969565	0.555515
ENSMUSG00000047721	66162	Bola2	0.228562	0.555746
ENSMUSG00000042406	11911	Atf4	0.13654	0.555746
ENSMUSG00000039046	98910	Usp6nl	0.21454	0.555757
ENSMUSG00000032803	321022	Cdv3	0.129039	0.555837
ENSMUSG00000041670	116837	Rims1	0.131143	0.555872
ENSMUSG00000073902	NA	NA	-1.42463	0.555953
ENSMUSG00000039536	20853	Stau1	-0.102224	0.555953
ENSMUSG00000040557	79565	Wbscr27	0.306416	0.555953
ENSMUSG00000072763	NA	NA	0.511754	0.556001
ENSMUSG00000025161	80879	Slc16a3	-0.66563	0.556376
ENSMUSG00000075416	NA	NA	-1.87331	0.556692
ENSMUSG00000046873	270669	Mbtps2	-0.197032	0.556692
ENSMUSG00000026867	66691	Gapvd1	-0.151066	0.556692
ENSMUSG00000019890	67405	Nts	0.765422	0.556692
ENSMUSG00000003344	208198	Btbd2	-0.155049	0.556692
ENSMUSG00000028053	192195	Ash1l	0.1137	0.55676
ENSMUSG00000000167	72614	Pih1d2	0.539222	0.557282
ENSMUSG00000021365	18003	Nedd9	0.3347	0.55745
ENSMUSG00000028737	212647	Aldh4a1	-0.33491	0.55759
ENSMUSG00000021177	104884	Tdp1	0.231182	0.557616
ENSMUSG00000053626	21892	Tll1	-0.573174	0.557616
ENSMUSG00000099094	NA	NA	-1.34994	0.557846
ENSMUSG00000019989	209558	Enpp3	-1.00082	0.557846
ENSMUSG00000028747	15565	Htr6	-0.41447	0.558157
ENSMUSG00000049717	319583	Lig4	0.190311	0.558157
ENSMUSG00000040840	NA	NA	0.940053	0.558157
ENSMUSG00000029338	71914	Antxr2	-0.679424	0.558157
ENSMUSG00000025545	69634	Clybl	-0.224082	0.558526
ENSMUSG00000047227	217648	Gm527	0.453119	0.558526
ENSMUSG00000049130	12273	C5ar1	1.25115	0.558526
ENSMUSG00000048402	14633	Gli2	0.614826	0.558526
ENSMUSG00000038290	103677	Smg6	-0.136232	0.558526
ENSMUSG00000035949	30050	Fbxw2	-0.159253	0.558526
ENSMUSG00000047515	320135	BC049715	0.792526	0.558526
ENSMUSG00000024897	319924	Apba1	0.135339	0.55856
ENSMUSG00000063564	237759	Col23a1	-0.52639	0.558617
ENSMUSG00000041020	78283	Map7d2	-0.133934	0.558816
ENSMUSG00000085156	100041286	Gm11974	0.584672	0.559008
ENSMUSG00000023994	18044	Nfya	0.234184	0.559008
ENSMUSG00000005447	18476	Pafah1b3	0.337293	0.5591
ENSMUSG00000029219	231290	Slc10a4	0.382971	0.559586
ENSMUSG00000003585	67815	Sec14l2	0.182567	0.559586
ENSMUSG00000098220	NA	NA	-0.448466	0.559586
ENSMUSG00000052415	99681	Tchh	-0.404016	0.559586
ENSMUSG00000050552	66096	Lamtor4	0.200358	0.559586
ENSMUSG00000073586	NA	NA	-0.54484	0.559586
ENSMUSG00000026321	21934	Tnfrsf11a	-0.49285	0.559586
ENSMUSG00000040913	30838	Fbxw4	0.286381	0.559603
ENSMUSG00000034892	20090	Rps29	0.203412	0.559603
ENSMUSG00000024209	78625	1700061G19Rik	0.824715	0.559603
ENSMUSG00000031641	234309	Cbr4	-0.185156	0.559696
ENSMUSG00000021418	208366	Rpp40	0.269338	0.559919
ENSMUSG00000043154	235542	Ppp2r3a	-0.195752	0.559955
ENSMUSG00000034424	68133	Gcsh	0.137617	0.559955
ENSMUSG00000058966	68952	Fam57b	0.212764	0.560258
ENSMUSG00000029430	19384	Ran	-0.100167	0.560538
ENSMUSG00000055675	74901	Kbtbd11	-0.124571	0.560646
ENSMUSG00000068856	107701	Sf3b4	0.156134	0.560646
ENSMUSG00000030347	28040	D6Wsu163e	0.150417	0.560646
ENSMUSG00000021400	78903	Wrnip1	0.13286	0.56073
ENSMUSG00000003166	13356	Dgcr2	-0.165016	0.560806
ENSMUSG00000023266	107971	Frs3	0.248877	0.560806
ENSMUSG00000047904	20606	Sstr2	-0.388342	0.561097
ENSMUSG00000004568	102098	Arhgef18	-0.180456	0.561154
ENSMUSG00000097093	78445	C330013E15Rik	-0.589468	0.561176
ENSMUSG00000005575	22192	Ube2m	0.203146	0.561176
ENSMUSG00000058835	11308	Abi1	0.109911	0.561176
ENSMUSG00000045034	218440	Ankrd34b	-0.190161	0.561176
ENSMUSG00000023367	66058	Tmem176a	-0.749797	0.561176
ENSMUSG00000061313	72108	Ddhd2	-0.126675	0.562148
ENSMUSG00000078902	NA	NA	0.573447	0.562176
ENSMUSG00000004934	59004	Pias4	-0.196548	0.562388
ENSMUSG00000097734	NA	NA	0.548667	0.562543
ENSMUSG00000097796	100504601	Gm16702	0.499888	0.562543
ENSMUSG00000021003	14420	Galc	0.258788	0.562548
ENSMUSG00000031209	15203	Heph	1.13093	0.562548
ENSMUSG00000031575	23808	Ash2l	-0.161909	0.562732
ENSMUSG00000029464	68080	Gpn3	0.230795	0.562732
ENSMUSG00000028218	68099	Fam92a	0.158047	0.563472
ENSMUSG00000045316	68636	Fahd1	-0.218647	0.563643
ENSMUSG00000022844	72599	Pdia5	1.02079	0.563643
ENSMUSG00000047554	233724	Tmem41b	-0.17398	0.563643
ENSMUSG00000024044	13823	Epb4.1l3	-0.147298	0.563643
ENSMUSG00000024101	68767	Wash	-0.188207	0.564495
ENSMUSG00000028029	13722	Aimp1	-0.213392	0.564827
ENSMUSG00000033416	68778	Gucd1	0.235216	0.56485
ENSMUSG00000046717	50540	Igbp1b	0.992898	0.565285
ENSMUSG00000035671	212168	Zswim4	0.225034	0.565522
ENSMUSG00000033454	268564	Zbtb1	0.188164	0.565522
ENSMUSG00000018995	244141	Nars2	0.233749	0.565522
ENSMUSG00000062184	50786	Hs6st2	-0.23738	0.565522
ENSMUSG00000025184	52013	R3hcc1l	-0.224085	0.565522
ENSMUSG00000036098	225908	Myrf	-0.356497	0.565522
ENSMUSG00000021901	104416	Bap1	-0.12539	0.565522
ENSMUSG00000086401	100504049	Gm15559	0.407703	0.565522
ENSMUSG00000061983	20042	Rps12	0.191905	0.565522
ENSMUSG00000042498	102871	D330045A20Rik	-0.985895	0.565576
ENSMUSG00000049176	333605	Frmpd4	0.156984	0.565658
ENSMUSG00000070520	66647	Ndnl2	-0.147597	0.565683
ENSMUSG00000030557	17258	Mef2a	0.149054	0.565999
ENSMUSG00000027244	51897	Atg13	-0.116776	0.56605
ENSMUSG00000041679	234684	Lrrc29	-0.818711	0.566096
ENSMUSG00000054450	NA	NA	0.415561	0.566197
ENSMUSG00000097189	NA	NA	0.558993	0.566294
ENSMUSG00000036202	51869	Rif1	-0.18939	0.56658
ENSMUSG00000096257	100504112	Gm6537	-1.11799	0.56658
ENSMUSG00000030604	NA	NA	0.37492	0.56658
ENSMUSG00000084799	100380944	Ino80dos	0.41122	0.56658
ENSMUSG00000020850	192159	Prpf8	0.233264	0.56658
ENSMUSG00000026240	26895	Cops7b	-0.164806	0.566621
ENSMUSG00000063019	69161	Manbal	-0.182039	0.566728
ENSMUSG00000087148	NA	NA	0.983363	0.566776
ENSMUSG00000033159	69171	Cnppd1	-0.207621	0.566776
ENSMUSG00000036995	230837	Asap3	0.909638	0.566776
ENSMUSG00000009995	66826	Taz	-0.207633	0.566776
ENSMUSG00000097756	319783	A730056A06Rik	0.615864	0.566776
ENSMUSG00000021248	68581	Tmed10	0.19016	0.566776
ENSMUSG00000024339	21355	Tap2	-0.697396	0.566903
ENSMUSG00000027966	12814	Col11a1	-1.10646	0.566964
ENSMUSG00000037868	13654	Egr2	0.596703	0.566964
ENSMUSG00000040219	235330	Ttc12	-0.731246	0.566964
ENSMUSG00000090733	57294	Rps27	-0.206063	0.567135
ENSMUSG00000078525	NA	NA	0.294171	0.567253
ENSMUSG00000028700	68273	Pomgnt1	-0.203942	0.567437
ENSMUSG00000006740	16573	Kif5b	0.145159	0.56757
ENSMUSG00000094441	NA	NA	0.31836	0.5678
ENSMUSG00000057531	94245	Dtnbp1	-0.180731	0.568129
ENSMUSG00000039585	270163	Myo9a	0.130594	0.568129
ENSMUSG00000024687	76303	Osbp	-0.12507	0.568179
ENSMUSG00000060147	20719	Serpinb6a	-0.201353	0.568287
ENSMUSG00000030909	72074	Anks4b	1.14202	0.568306
ENSMUSG00000071662	67710	Polr2g	0.13487	0.568306
ENSMUSG00000049516	101685	Spty2d1	0.187457	0.568321
ENSMUSG00000080997	NA	NA	-1.00992	0.568432
ENSMUSG00000063362	207958	Alg11	-0.151905	0.568552
ENSMUSG00000009394	20965	Syn2	-0.132808	0.568601
ENSMUSG00000022515	72615	Anks3	0.263953	0.568869
ENSMUSG00000032578	12700	Cish	-0.519135	0.568934
ENSMUSG00000025905	18387	Oprk1	-0.852356	0.568941
ENSMUSG00000075467	52838	Dnlz	0.18452	0.568941
ENSMUSG00000083083	NA	NA	-2.31733	0.569139
ENSMUSG00000038902	229584	Pogz	0.124739	0.569864
ENSMUSG00000019960	67603	Dusp6	-0.176649	0.569864
ENSMUSG00000071723	14853	Gspt2	-0.154942	0.570003
ENSMUSG00000089872	320119	Rps6kc1	-0.16718	0.570003
ENSMUSG00000029499	19301	Pxmp2	-0.760088	0.57007
ENSMUSG00000059182	54353	Skap2	-0.227215	0.57018
ENSMUSG00000052395	328370	Rft1	-0.388091	0.570549
ENSMUSG00000026790	18286	Odf2	-0.158282	0.570767
ENSMUSG00000061835	258064	Olfr316	-0.66673	0.570905
ENSMUSG00000097960	NA	NA	0.555017	0.571192
ENSMUSG00000053113	12702	Socs3	0.852676	0.571297
ENSMUSG00000050926	245403	Dcaf12l2	-0.561361	0.57131
ENSMUSG00000006717	66834	Acot13	-0.187327	0.571339
ENSMUSG00000027357	66586	Crls1	0.196505	0.571339
ENSMUSG00000031099	93761	Smarca1	0.170584	0.571858
ENSMUSG00000097268	NA	NA	0.354476	0.571921
ENSMUSG00000021112	56217	Mpp5	0.146027	0.572066
ENSMUSG00000038506	102323	Dcun1d2	0.114007	0.572515
ENSMUSG00000024727	225997	Trpm6	1.05581	0.572515
ENSMUSG00000043587	235534	Pxylp1	-0.2818	0.572579
ENSMUSG00000041028	66092	Ghitm	0.10293	0.572651
ENSMUSG00000075705	27361	Msrb1	0.212309	0.572708
ENSMUSG00000022096	15460	Hr	-0.380916	0.572708
ENSMUSG00000032407	67958	U2surp	-0.116749	0.572708
ENSMUSG00000026036	65102	Nif3l1	-0.195599	0.572796
ENSMUSG00000027806	72033	Tsc22d2	0.167211	0.572897
ENSMUSG00000026154	68002	1110058L19Rik	0.179789	0.573285
ENSMUSG00000002763	224824	Pex6	-0.24904	0.57346
ENSMUSG00000066477	100503019	Gm16551	-1.21741	0.573572
ENSMUSG00000038400	65112	Pmepa1	-0.170633	0.573692
ENSMUSG00000027078	56791	Ube2l6	0.471756	0.573692
ENSMUSG00000018238	14566	Gdf9	-0.79806	0.574104
ENSMUSG00000016984	68145	Etaa1	0.24636	0.574212
ENSMUSG00000038485	192157	Socs7	0.144017	0.574212
ENSMUSG00000038172	69863	Ttc39b	0.147037	0.574212
ENSMUSG00000076431	20677	Sox4	0.274121	0.574212
ENSMUSG00000015980	76612	Lrrc27	-0.247556	0.574212
ENSMUSG00000021275	104859	Tecpr2	-0.147458	0.574212
ENSMUSG00000030304	67456	Ergic2	0.179625	0.574212
ENSMUSG00000007908	208982	Hmgcll1	0.207125	0.574212
ENSMUSG00000041771	238384	Slc24a4	-0.240962	0.574212
ENSMUSG00000031386	15161	Hcfc1	-0.185343	0.57427
ENSMUSG00000028496	70122	Mllt3	0.125452	0.57427
ENSMUSG00000014074	70238	Rnf168	-0.135556	0.574309
ENSMUSG00000004069	83945	Dnaja3	0.12427	0.574322
ENSMUSG00000039985	56306	Fam60a	0.747704	0.574481
ENSMUSG00000094958	NA	NA	1.22098	0.574481
ENSMUSG00000027502	66404	Rtfdc1	0.131537	0.57452
ENSMUSG00000039096	237926	Rsad1	0.245193	0.574543
ENSMUSG00000030543	17293	Mesp2	0.588161	0.574865
ENSMUSG00000097204	NA	NA	-0.832797	0.574865
ENSMUSG00000000538	216810	Tom1l2	-0.110675	0.574865
ENSMUSG00000078786	414069	BC024978	0.237192	0.574865
ENSMUSG00000097589	668253	Dleu2	0.422961	0.574865
ENSMUSG00000028617	77809	Lrrc42	-0.235387	0.574865
ENSMUSG00000022556	15499	Hsf1	0.189683	0.575193
ENSMUSG00000030137	53857	Tuba8	-0.28065	0.575193
ENSMUSG00000053317	66212	Sec61b	0.204997	0.575193
ENSMUSG00000050201	237987	Otop2	-1.15348	0.575193
ENSMUSG00000039904	14763	Gpr37	-0.377099	0.575202
ENSMUSG00000008035	68041	Mid1ip1	-0.232257	0.575292
ENSMUSG00000097209	105975	AU022754	0.829013	0.575457
ENSMUSG00000062683	67942	Atp5g2	0.197953	0.575514
ENSMUSG00000043535	269254	Setx	-0.116774	0.575514
ENSMUSG00000002578	22781	Ikzf4	0.207255	0.575514
ENSMUSG00000090266	74319	Mettl23	0.272388	0.575525
ENSMUSG00000028069	66614	Gpatch4	-0.251181	0.575525
ENSMUSG00000007411	17169	Mark3	0.10144	0.575694
ENSMUSG00000097527	NA	NA	0.60395	0.575694
ENSMUSG00000050288	57265	Fzd2	-0.702898	0.575694
ENSMUSG00000025899	67667	Alkbh8	-0.142926	0.575694
ENSMUSG00000005410	17218	Mcm5	-0.398108	0.575892
ENSMUSG00000038060	320256	Dlec1	-0.918461	0.575892
ENSMUSG00000054934	58802	Kcnmb4	-0.214213	0.575924
ENSMUSG00000051864	223754	Tbc1d22a	0.173876	0.575924
ENSMUSG00000059897	234358	Zfp930	0.315651	0.575924
ENSMUSG00000024594	73137	Prrc1	-0.17573	0.576015
ENSMUSG00000026309	67444	Ilkap	0.149385	0.576015
ENSMUSG00000024899	23972	Papss2	-0.390702	0.576015
ENSMUSG00000031557	83436	Plekha2	-0.410218	0.576119
ENSMUSG00000059851	232811	Suv420h2	0.502192	0.576119
ENSMUSG00000079808	102638047	LOC102638047	3.36658	0.576133
ENSMUSG00000022471	14375	Xrcc6	-0.257355	0.576133
ENSMUSG00000054321	72504	Taf4b	0.261761	0.576133
ENSMUSG00000094942	NA	NA	0.697871	0.576347
ENSMUSG00000008438	56622	Adam21	0.884394	0.576472
ENSMUSG00000085891	552913	Gm14634	0.49567	0.576472
ENSMUSG00000063052	67144	Lrrc40	0.123161	0.576476
ENSMUSG00000029229	74277	Chic2	0.178421	0.576476
ENSMUSG00000017713	71776	Tha1	-0.603863	0.576629
ENSMUSG00000030315	232334	Vgll4	-0.230141	0.576738
ENSMUSG00000026697	17926	Myoc	-0.922395	0.57691
ENSMUSG00000097815	NA	NA	0.254503	0.577117
ENSMUSG00000030748	16190	Il4ra	-0.758184	0.577311
ENSMUSG00000045174	211383	Amer3	-0.203756	0.577424
ENSMUSG00000043241	326622	Upf2	0.156306	0.577424
ENSMUSG00000028743	110198	Akr7a5	-0.236632	0.577424
ENSMUSG00000009905	70750	Kdsr	0.194724	0.577747
ENSMUSG00000031796	14894	Cfap20	0.167019	0.577879
ENSMUSG00000042417	218630	Ccno	0.406243	0.578078
ENSMUSG00000034906	215387	Ncaph	0.924987	0.578527
ENSMUSG00000040234	67623	Tm7sf3	0.183213	0.57859
ENSMUSG00000089847	14356	Timm10b	0.198391	0.578841
ENSMUSG00000025732	68241	Fam195a	-0.314606	0.578863
ENSMUSG00000039747	269717	Orai2	0.171527	0.579095
ENSMUSG00000034813	74053	Grip1	0.229641	0.579108
ENSMUSG00000089824	75710	Rbm12	0.257767	0.579108
ENSMUSG00000035200	108015	Chrnb4	-1.42233	0.579216
ENSMUSG00000001518	101142	Itfg2	-0.252266	0.579328
ENSMUSG00000018893	17189	Mb	-1.09022	0.579328
ENSMUSG00000005951	74637	Shpk	0.490244	0.579328
ENSMUSG00000093598	NA	NA	-1.44843	0.579488
ENSMUSG00000028863	70088	Meaf6	0.135314	0.579546
ENSMUSG00000032172	244723	Olfm2	-0.282786	0.579933
ENSMUSG00000051074	NA	NA	0.69651	0.580274
ENSMUSG00000039826	227682	Trub2	0.194671	0.580379
ENSMUSG00000035437	227800	Rabgap1	-0.125489	0.580379
ENSMUSG00000000901	17385	Mmp11	-0.790978	0.580513
ENSMUSG00000039069	52856	Mtg2	-0.319139	0.580513
ENSMUSG00000070780	245945	Rbm47	0.95212	0.580513
ENSMUSG00000059534	66152	Uqcr10	-0.187109	0.580513
ENSMUSG00000020527	66196	Myo19	0.484552	0.580513
ENSMUSG00000032360	387285	Hcrtr2	0.57459	0.580901
ENSMUSG00000021852	75288	Slc35f4	0.244865	0.581191
ENSMUSG00000046959	231583	Slc26a1	0.806094	0.581272
ENSMUSG00000020288	268390	Ahsa2	-0.214283	0.581324
ENSMUSG00000027742	67542	Cog6	0.13134	0.581366
ENSMUSG00000029595	16873	Lhx5	-1.27454	0.582071
ENSMUSG00000070371	77613	Prss36	-0.407931	0.582094
ENSMUSG00000030058	54161	Copg1	-0.128647	0.582168
ENSMUSG00000059273	330474	Zc3h4	-0.169919	0.582168
ENSMUSG00000033773	231571	Rpap2	0.162365	0.582238
ENSMUSG00000015316	27218	Slamf1	-1.20363	0.582733
ENSMUSG00000071793	381598	2610005L07Rik	0.301437	0.582733
ENSMUSG00000032500	245038	Dclk3	0.214321	0.5829
ENSMUSG00000019863	76563	Qrsl1	0.200216	0.58291
ENSMUSG00000016510	76366	Mtif3	-0.194113	0.582957
ENSMUSG00000091387	218476	Gcnt4	0.448422	0.583082
ENSMUSG00000097728	NA	NA	-0.669426	0.58339
ENSMUSG00000034579	237625	Pla2g3	0.673679	0.583757
ENSMUSG00000044791	235626	Setd2	-0.124197	0.583807
ENSMUSG00000097051	NA	NA	1.49878	0.583832
ENSMUSG00000031861	53978	Lpar2	0.939346	0.584061
ENSMUSG00000021118	27260	Plek2	-1.5098	0.584061
ENSMUSG00000030653	207728	Pde2a	-0.106398	0.584061
ENSMUSG00000055862	71564	Izumo4	-0.249339	0.584302
ENSMUSG00000039313	209743	AF529169	-0.623142	0.584458
ENSMUSG00000037216	623661	Lipt1	0.327588	0.584458
ENSMUSG00000060427	234362	Zfp868	0.187768	0.584458
ENSMUSG00000083012	NA	NA	0.34284	0.584493
ENSMUSG00000096995	100504687	2810029C07Rik	-0.299583	0.584712
ENSMUSG00000044475	69090	Ascc1	-0.241708	0.585319
ENSMUSG00000041025	212632	Iffo2	0.196717	0.585922
ENSMUSG00000041567	68054	Serpina12	-1.14833	0.585975
ENSMUSG00000038936	109232	Sccpdh	-0.140988	0.586094
ENSMUSG00000041216	74438	Clvs1	0.119043	0.586328
ENSMUSG00000029592	100756	Usp30	-0.179421	0.587305
ENSMUSG00000093954	NA	NA	-0.492174	0.587305
ENSMUSG00000040441	216441	Slc26a10	0.648875	0.587305
ENSMUSG00000027091	69082	Zc3h15	0.120888	0.587305
ENSMUSG00000025465	93747	Echs1	0.142189	0.587501
ENSMUSG00000021025	18035	Nfkbia	0.246219	0.587865
ENSMUSG00000035653	238205	Lrfn5	0.140947	0.587865
ENSMUSG00000098900	NA	NA	0.404724	0.587885
ENSMUSG00000040990	58194	Sh3kbp1	-0.177381	0.587922
ENSMUSG00000040433	245007	Zbtb38	-0.120184	0.587979
ENSMUSG00000079057	102294	Cyp4v3	-0.51666	0.588087
ENSMUSG00000000365	30054	Rnf17	-0.581777	0.588087
ENSMUSG00000051037	218311	Zfp455	0.400742	0.588239
ENSMUSG00000020263	216190	Appl2	0.28504	0.588269
ENSMUSG00000005161	21672	Prdx2	-0.119825	0.588363
ENSMUSG00000097718	NA	NA	-0.635281	0.588374
ENSMUSG00000059775	NA	NA	0.310529	0.588653
ENSMUSG00000030729	70974	Pgm2l1	-0.165071	0.588653
ENSMUSG00000084938	767815	BB557941	0.67211	0.588653
ENSMUSG00000039989	12418	Cbx4	-0.164255	0.588653
ENSMUSG00000059005	229279	Hnrnpa3	0.117758	0.58873
ENSMUSG00000025857	433956	Heatr2	-0.323987	0.58873
ENSMUSG00000035948	380660	Acss3	1.1218	0.588789
ENSMUSG00000015134	56847	Aldh1a3	0.884761	0.588873
ENSMUSG00000033106	66432	Slc7a6os	0.191702	0.589366
ENSMUSG00000024941	78891	Scyl1	0.14937	0.589482
ENSMUSG00000097683	NA	NA	0.731349	0.589669
ENSMUSG00000013089	104156	Etv5	-0.1271	0.589669
ENSMUSG00000028969	12568	Cdk5	-0.126283	0.58967
ENSMUSG00000039154	20420	Shd	-0.342301	0.58967
ENSMUSG00000044562	69903	Rasip1	-0.240929	0.589842
ENSMUSG00000019146	12300	Cacng2	0.160214	0.589925
ENSMUSG00000029148	192292	Nrbp1	0.106396	0.590417
ENSMUSG00000097032	319587	4930539J05Rik	0.386919	0.590417
ENSMUSG00000026773	170768	Pfkfb3	0.185795	0.590417
ENSMUSG00000058748	233987	Zfp958	-0.267988	0.59043
ENSMUSG00000090110	17763	Mtcp1	0.291033	0.591422
ENSMUSG00000052794	72254	1700030K09Rik	-0.367226	0.591422
ENSMUSG00000082063	NA	NA	-0.80281	0.591422
ENSMUSG00000027079	98985	Clp1	0.242115	0.591422
ENSMUSG00000032271	18113	Nnmt	0.736992	0.591422
ENSMUSG00000053198	19153	Prx	-0.929698	0.591422
ENSMUSG00000064128	219103	Cenpj	-0.408199	0.591422
ENSMUSG00000078867	NA	NA	0.386546	0.591739
ENSMUSG00000097320	NA	NA	0.291544	0.591739
ENSMUSG00000057229	66349	Atp5sl	-0.17138	0.591739
ENSMUSG00000025422	216439	Agap2	-0.150772	0.591739
ENSMUSG00000030657	233781	Xylt1	-0.257557	0.591739
ENSMUSG00000038170	83679	Pde4dip	-0.164091	0.591739
ENSMUSG00000075502	432879	Zbtbd6	0.624773	0.591739
ENSMUSG00000069939	654472	Gm12070	-0.279519	0.591739
ENSMUSG00000024845	NA	NA	0.22212	0.591739
ENSMUSG00000069274	319157	Hist1h4f	-0.451592	0.591739
ENSMUSG00000015357	270166	Clpx	-0.155781	0.591775
ENSMUSG00000039917	215160	Rhbdd2	-0.179771	0.592312
ENSMUSG00000036775	26378	Decr2	0.126609	0.592409
ENSMUSG00000035399	66680	Oser1	0.238101	0.592409
ENSMUSG00000036208	212547	BC027231	0.223405	0.592409
ENSMUSG00000084837	NA	NA	1.65213	0.592518
ENSMUSG00000037474	76843	Dtl	-0.433673	0.592518
ENSMUSG00000027331	51944	Knstrn	0.912881	0.592518
ENSMUSG00000033768	18190	Nrxn2	-0.168515	0.592518
ENSMUSG00000021913	239017	Ogdhl	-0.235194	0.592518
ENSMUSG00000028580	80912	Pum1	0.142139	0.592751
ENSMUSG00000026457	72674	Adipor1	-0.157887	0.592948
ENSMUSG00000045867	12905	Cradd	0.226837	0.592948
ENSMUSG00000031952	56773	Chst5	0.989939	0.592948
ENSMUSG00000013419	270210	Zfp651	0.170573	0.592948
ENSMUSG00000031549	209176	Ido2	-0.392367	0.592966
ENSMUSG00000028345	269536	Tex10	0.166432	0.592986
ENSMUSG00000015745	67220	Plekho1	0.202149	0.592986
ENSMUSG00000037426	277854	Depdc5	0.110503	0.593002
ENSMUSG00000040945	108911	Rcc2	0.125353	0.593219
ENSMUSG00000003812	13423	Dnase2a	-0.327808	0.593244
ENSMUSG00000003812	100503676	LOC100503676	-0.327808	0.593244
ENSMUSG00000002393	13864	Nr2f6	-0.330711	0.593244
ENSMUSG00000024146	56724	Cript	0.14422	0.593244
ENSMUSG00000041560	68077	Gltscr2	-0.135984	0.593361
ENSMUSG00000027347	19419	Rasgrp1	-0.143937	0.593629
ENSMUSG00000079442	20448	St6galnac4	-0.221703	0.593629
ENSMUSG00000042050	217935	Wdr60	-0.196856	0.593633
ENSMUSG00000047866	66887	Lonp2	-0.127476	0.593638
ENSMUSG00000052301	13446	Doc2a	-0.338109	0.593658
ENSMUSG00000017943	228858	Gdap1l1	-0.120156	0.593923
ENSMUSG00000044022	93892	Pcdhb21	-0.406508	0.594399
ENSMUSG00000036560	243914	Lgi4	-0.669406	0.59496
ENSMUSG00000097962	67325	1700034G24Rik	-1.11704	0.595109
ENSMUSG00000034394	16878	Lif	1.31817	0.595109
ENSMUSG00000007777	66050	0610009B22Rik	0.152355	0.595212
ENSMUSG00000053950	240442	Adnp2	0.149862	0.595458
ENSMUSG00000034706	432611	Dnaic2	-0.840741	0.595541
ENSMUSG00000025158	19719	Rfng	0.16178	0.595605
ENSMUSG00000051278	71643	Zgrf1	0.478707	0.595605
ENSMUSG00000064120	56738	Mocs1	-0.282562	0.595605
ENSMUSG00000056608	109151	Chd9	0.1322	0.595605
ENSMUSG00000020317	21830	Theg	-1.26613	0.595605
ENSMUSG00000024014	18712	Pim1	0.76149	0.595605
ENSMUSG00000040018	226139	Cox15	0.131648	0.595605
ENSMUSG00000030213	54343	Atf7ip	0.141116	0.595605
ENSMUSG00000035199	65106	Arl6ip5	-0.175671	0.595605
ENSMUSG00000048007	30058	Timm8a1	-0.315436	0.595701
ENSMUSG00000027937	23922	Jtb	0.260771	0.595736
ENSMUSG00000048731	70772	Ggnbp1	0.45056	0.59617
ENSMUSG00000054003	74691	Tdrd9	-1.30379	0.59617
ENSMUSG00000026817	11636	Ak1	0.126484	0.59617
ENSMUSG00000058290	105988	Espl1	-0.853687	0.59617
ENSMUSG00000000753	20317	Serpinf1	-0.517893	0.596241
ENSMUSG00000095325	240066	Zfp870	0.204787	0.596241
ENSMUSG00000040195	72243	1700012D01Rik	0.379507	0.596281
ENSMUSG00000040195	210035	Tmem194	0.379507	0.596281
ENSMUSG00000027967	11924	Neurog2	-0.567145	0.596281
ENSMUSG00000021728	13723	Emb	-0.21096	0.596281
ENSMUSG00000000439	67027	Mkrn2	0.148739	0.596297
ENSMUSG00000093606	414095	B130034C11Rik	-0.464974	0.596369
ENSMUSG00000028832	16765	Stmn1	0.16021	0.596392
ENSMUSG00000033361	208748	Prrg3	-0.138973	0.596392
ENSMUSG00000038871	12183	Bpgm	0.149594	0.596392
ENSMUSG00000023330	69185	Dtwd1	0.279545	0.596694
ENSMUSG00000057594	70317	Arl16	-0.186847	0.596694
ENSMUSG00000057457	18675	Phex	1.46502	0.596694
ENSMUSG00000036492	386454	Rnf39	0.393763	0.596969
ENSMUSG00000042826	14166	Fgf11	0.252295	0.597118
ENSMUSG00000042502	70233	Cd2bp2	-0.125286	0.597144
ENSMUSG00000030493	101831	C230052I12Rik	-0.312493	0.597144
ENSMUSG00000087694	320846	A530058N18Rik	-0.65368	0.597144
ENSMUSG00000029390	56334	Tmed2	0.215289	0.597144
ENSMUSG00000005802	22785	Slc30a4	-0.170233	0.597144
ENSMUSG00000000567	20682	Sox9	0.324198	0.597144
ENSMUSG00000078584	230696	AU022252	0.151142	0.597144
ENSMUSG00000050534	15564	Htr5b	-0.374485	0.597368
ENSMUSG00000014075	66061	Tctex1d2	0.16914	0.597368
ENSMUSG00000020057	71712	Dram1	0.577413	0.597368
ENSMUSG00000029370	73246	Rassf6	-0.948995	0.597368
ENSMUSG00000046668	67393	Cxxc5	-0.113475	0.597368
ENSMUSG00000027243	241547	Harbi1	0.297385	0.597403
ENSMUSG00000097098	319983	9330111N05Rik	0.599743	0.59741
ENSMUSG00000013150	70575	Gfod2	-0.256595	0.59741
ENSMUSG00000022123	64929	Scel	0.490579	0.597613
ENSMUSG00000021363	17152	Mak	-0.442645	0.597839
ENSMUSG00000098076	NA	NA	-0.396941	0.598316
ENSMUSG00000025094	214084	Slc18a2	0.377852	0.598316
ENSMUSG00000047248	277939	C2cd3	0.164422	0.598384
ENSMUSG00000015222	17756	Map2	0.122222	0.598384
ENSMUSG00000039081	218820	Zfp503	-0.349049	0.59862
ENSMUSG00000085843	399570	Kank4os	2.60743	0.59869
ENSMUSG00000026999	69482	Nup35	0.276149	0.59869
ENSMUSG00000029190	320661	D5Ertd579e	-0.0935703	0.598831
ENSMUSG00000032565	75686	Nudt16	-0.221049	0.598831
ENSMUSG00000061119	72461	Prcp	-0.262426	0.598831
ENSMUSG00000021993	70478	Mipep	-0.142476	0.598831
ENSMUSG00000066979	12237	Bub3	-0.104462	0.598831
ENSMUSG00000038002	57354	Cramp1l	0.11823	0.598831
ENSMUSG00000027602	66734	Map1lc3a	-0.214345	0.598831
ENSMUSG00000039994	21853	Timeless	0.480446	0.598831
ENSMUSG00000038331	212712	Satb2	-0.178551	0.598831
ENSMUSG00000045725	78004	Prr15	-0.566913	0.598831
ENSMUSG00000024892	18563	Pcx	-0.270886	0.598831
ENSMUSG00000097591	319931	A330032B11Rik	1.05876	0.598844
ENSMUSG00000021972	219150	Hmbox1	0.140268	0.599144
ENSMUSG00000085386	NA	NA	-0.865399	0.599315
ENSMUSG00000074939	213788	Chrm5	0.50677	0.599525
ENSMUSG00000023018	83797	Smarcd1	-0.153793	0.599525
ENSMUSG00000029804	73998	Herc3	-0.100923	0.59973
ENSMUSG00000020400	57783	Tnip1	-0.197268	0.599762
ENSMUSG00000006418	81018	Rnf114	-0.157757	0.599762
ENSMUSG00000029311	114664	Hsd17b11	0.199931	0.599762
ENSMUSG00000031792	101985	Usb1	-0.300422	0.599762
ENSMUSG00000046585	381229	Cfap58	-0.703287	0.599762
ENSMUSG00000074024	666737	4632427E13Rik	-0.676318	0.599803
ENSMUSG00000064451	NA	NA	-1.27844	0.599803
ENSMUSG00000048696	237400	Mex3d	0.18851	0.599803
ENSMUSG00000033629	57874	Ptplad1	-0.149785	0.599803
ENSMUSG00000027624	13821	Epb4.1l1	0.0935673	0.599901
ENSMUSG00000022580	14787	Rhpn1	0.564985	0.600021
ENSMUSG00000019822	20598	Smpd2	-0.472005	0.600061
ENSMUSG00000045365	109095	Rbm15b	0.165634	0.600972
ENSMUSG00000014776	78688	Nol3	-0.194414	0.601422
ENSMUSG00000072294	16597	Klf12	0.186883	0.601719
ENSMUSG00000057835	104349	Zfp119a	0.382411	0.601853
ENSMUSG00000037466	104732	4930427A07Rik	-0.627728	0.601853
ENSMUSG00000002635	68079	Pdcd2l	-0.203776	0.601853
ENSMUSG00000025894	67618	Aasdhppt	0.142598	0.602053
ENSMUSG00000028758	16559	Kif17	-0.205299	0.602053
ENSMUSG00000089762	72500	Ier5l	-0.333067	0.602301
ENSMUSG00000095597	NA	NA	-0.247386	0.602401
ENSMUSG00000022615	72962	Tymp	0.31304	0.602529
ENSMUSG00000028988	67087	Ctnnbip1	0.181112	0.602529
ENSMUSG00000038422	72748	Hdhd3	-0.308905	0.602534
ENSMUSG00000087381	NA	NA	-0.540425	0.602634
ENSMUSG00000092086	627828	Gm6793	0.472917	0.602966
ENSMUSG00000031986	244666	Sprtn	0.305031	0.603183
ENSMUSG00000038670	233199	Mybpc2	-0.716327	0.603278
ENSMUSG00000034203	72170	Chchd4	0.144903	0.603491
ENSMUSG00000032594	27399	Ip6k1	-0.123567	0.603512
ENSMUSG00000091337	58521	Eid1	-0.136288	0.603542
ENSMUSG00000046952	NA	NA	-0.414692	0.603603
ENSMUSG00000070866	241514	Zfp804a	0.222091	0.603603
ENSMUSG00000052105	68617	Mtcl1	0.16998	0.603661
ENSMUSG00000032611	112418	1700102P08Rik	0.729353	0.603677
ENSMUSG00000022386	72026	Trmu	-0.274617	0.604409
ENSMUSG00000000976	217026	Heatr6	0.189122	0.604477
ENSMUSG00000041215	208146	Yeats2	0.306559	0.60497
ENSMUSG00000028630	69181	Dyrk2	0.1578	0.605093
ENSMUSG00000038416	69957	Cdc16	0.11459	0.605167
ENSMUSG00000092470	NA	NA	-0.549081	0.605372
ENSMUSG00000039457	19041	Ppl	-0.565054	0.605372
ENSMUSG00000043831	75099	Lysmd4	0.19087	0.605807
ENSMUSG00000006732	17299	Mettl1	-0.293656	0.605807
ENSMUSG00000030539	20352	Sema4b	-0.282844	0.605807
ENSMUSG00000037126	73728	Psd	0.143263	0.605848
ENSMUSG00000034164	140703	Emid1	-0.602609	0.60639
ENSMUSG00000045876	93879	Pcdhb8	-0.483914	0.606441
ENSMUSG00000027710	229211	Acad9	0.177343	0.606513
ENSMUSG00000047844	406217	Bex4	-0.241369	0.606554
ENSMUSG00000066491	NA	NA	-0.292592	0.606564
ENSMUSG00000027263	51885	Tubgcp4	0.196855	0.606564
ENSMUSG00000024026	109801	Glo1	0.102913	0.606564
ENSMUSG00000033386	20321	Frrs1	-1.0829	0.606593
ENSMUSG00000031698	213435	Mylk3	0.870795	0.606648
ENSMUSG00000029725	69871	Ppp1r35	0.232397	0.606752
ENSMUSG00000085119	NA	NA	0.719152	0.607191
ENSMUSG00000033423	140546	Eri3	-0.128011	0.607458
ENSMUSG00000030534	233405	Vps33b	-0.255183	0.60769
ENSMUSG00000087366	NA	NA	0.487621	0.607804
ENSMUSG00000084910	NA	NA	0.384722	0.608054
ENSMUSG00000020946	56494	Gosr2	0.0901042	0.608381
ENSMUSG00000033909	72344	Usp36	0.154297	0.609151
ENSMUSG00000031467	52123	Agpat5	0.141478	0.609151
ENSMUSG00000028191	12042	Bcl10	0.207038	0.609151
ENSMUSG00000021635	19356	Rad17	0.195718	0.609177
ENSMUSG00000090673	NA	NA	0.279321	0.609224
ENSMUSG00000025731	68347	0610011F06Rik	-0.153551	0.609354
ENSMUSG00000031429	53380	Psmd10	0.160409	0.609691
ENSMUSG00000037573	22057	Tob1	0.144308	0.609691
ENSMUSG00000046410	52150	Kcnk6	-0.7624	0.609691
ENSMUSG00000056025	12722	Clca1	-1.01402	0.609691
ENSMUSG00000026356	226414	Dars	0.1339	0.609758
ENSMUSG00000040877	212198	Wdr25	0.283564	0.609956
ENSMUSG00000031818	12857	Cox4i1	-0.175283	0.609998
ENSMUSG00000055188	70226	Rbm3os	-0.964645	0.610125
ENSMUSG00000042302	216565	Ehbp1	-0.117771	0.611309
ENSMUSG00000093720	NA	NA	0.603341	0.611431
ENSMUSG00000064326	30954	Siva1	0.203218	0.611449
ENSMUSG00000000594	14667	Gm2a	-0.181086	0.611449
ENSMUSG00000037568	226841	Vash2	-0.495827	0.611449
ENSMUSG00000069520	67226	Tmem19	-0.189165	0.611449
ENSMUSG00000042354	30877	Gnl3	-0.142461	0.611449
ENSMUSG00000097205	NA	NA	0.0311169	0.612156
ENSMUSG00000002833	15193	Hdgfrp2	-0.154048	0.61216
ENSMUSG00000073236	72326	2500004C02Rik	0.230618	0.612166
ENSMUSG00000066196	433700	Spag8	-0.809697	0.612166
ENSMUSG00000031913	116733	Vps4a	0.0971769	0.612349
ENSMUSG00000021420	69955	Fars2	-0.189018	0.612521
ENSMUSG00000004285	66144	Atp6v1f	0.150334	0.612521
ENSMUSG00000020793	14428	Galr2	-1.0408	0.612609
ENSMUSG00000020363	14584	Gfpt2	0.403474	0.61269
ENSMUSG00000000823	269401	Znf512b	-0.137423	0.612783
ENSMUSG00000003037	17274	Rab8a	0.125522	0.612783
ENSMUSG00000091764	636741	Zfp964	0.497558	0.612783
ENSMUSG00000078652	19192	Psme3	-0.105542	0.612783
ENSMUSG00000032185	59035	Carm1	-0.130459	0.612783
ENSMUSG00000004610	110826	Etfb	-0.165405	0.612783
ENSMUSG00000033196	17882	Myh2	-1.00623	0.612783
ENSMUSG00000035279	269855	Ssc5d	1.21331	0.612783
ENSMUSG00000044042	14260	Fmn1	0.180676	0.612783
ENSMUSG00000000827	66314	Tpd52l2	-0.163836	0.612816
ENSMUSG00000019947	71371	Arid5b	-0.146036	0.612816
ENSMUSG00000030397	232944	Mark4	0.14181	0.612843
ENSMUSG00000022324	17181	Matn2	-0.196344	0.612843
ENSMUSG00000039703	217365	Nploc4	0.102781	0.612843
ENSMUSG00000001119	12833	Col6a1	-0.762177	0.613022
ENSMUSG00000041483	226442	Zfp281	-0.118722	0.613033
ENSMUSG00000085950	NA	NA	0.99308	0.613033
ENSMUSG00000021485	17121	Mxd3	-0.600162	0.613033
ENSMUSG00000038180	245865	Spag4	0.635052	0.613033
ENSMUSG00000035247	207304	Hectd1	-0.124528	0.613413
ENSMUSG00000042604	16492	Kcna4	-0.165811	0.613441
ENSMUSG00000041669	170952	Prima1	-0.60494	0.613506
ENSMUSG00000031374	22754	Zfp92	0.401403	0.613506
ENSMUSG00000055884	104806	Fancm	0.219479	0.613682
ENSMUSG00000045252	232976	Zfp574	-0.190131	0.614025
ENSMUSG00000081534	67739	Slc48a1	-0.137029	0.614025
ENSMUSG00000029500	72542	Pgam5	0.202491	0.614025
ENSMUSG00000024429	14670	Gnl1	-0.153305	0.614049
ENSMUSG00000022858	20462	Tra2b	-0.151595	0.614054
ENSMUSG00000090622	320700	A930033H14Rik	0.540246	0.614108
ENSMUSG00000005886	17978	Ncoa2	0.0984732	0.614118
ENSMUSG00000019518	11781	Ap4m1	-0.322984	0.614118
ENSMUSG00000032579	69536	Hemk1	-0.393905	0.61427
ENSMUSG00000028860	269589	Sytl1	-1.13664	0.61427
ENSMUSG00000029502	269682	Golga3	0.111385	0.614297
ENSMUSG00000040113	240879	Mettl11b	-1.32503	0.614351
ENSMUSG00000038797	22691	Zscan2	-0.35352	0.614625
ENSMUSG00000078787	384724	Cyp2t4	-0.818861	0.61497
ENSMUSG00000032002	76863	Dcun1d5	-0.183347	0.61497
ENSMUSG00000022061	18095	Nkx3-1	-0.436769	0.61497
ENSMUSG00000041625	223267	Ggact	0.21038	0.61497
ENSMUSG00000006270	22326	Vax1	0.830769	0.61497
ENSMUSG00000040734	333654	Ppp1r13l	-0.355336	0.61497
ENSMUSG00000010122	67473	Slc47a1	0.0978949	0.61497
ENSMUSG00000042541	20422	Shfm1	0.167403	0.61497
ENSMUSG00000063268	671535	Parp10	-0.541293	0.61497
ENSMUSG00000092536	NA	NA	-0.6464	0.61497
ENSMUSG00000037685	11980	Atp8a1	-0.138026	0.615303
ENSMUSG00000084792	NA	NA	0.469903	0.615303
ENSMUSG00000025262	207375	Fam120c	0.134761	0.615357
ENSMUSG00000052296	243819	Ppp6r1	-0.12627	0.615419
ENSMUSG00000086677	NA	NA	-1.06173	0.615436
ENSMUSG00000021596	78771	Mctp1	-0.16986	0.615436
ENSMUSG00000034525	218333	Ice1	0.102052	0.615436
ENSMUSG00000028229	66302	Rmdn1	-0.288048	0.615761
ENSMUSG00000023886	64074	Smoc2	0.372893	0.615768
ENSMUSG00000026405	12269	C4bp	-0.226591	0.616022
ENSMUSG00000096199	69709	Ptrhd1	0.177378	0.616022
ENSMUSG00000026058	170771	Khdrbs2	-0.342847	0.616342
ENSMUSG00000050428	243867	Fbxo46	0.254761	0.616675
ENSMUSG00000044471	NA	NA	0.674515	0.616675
ENSMUSG00000013539	27883	Tango2	0.146699	0.616675
ENSMUSG00000022808	69150	Snx4	0.123322	0.616675
ENSMUSG00000037795	333789	N4bp2	0.387919	0.616724
ENSMUSG00000041673	67580	Lrrc18	0.838635	0.616724
ENSMUSG00000013367	210094	Iglon5	-0.20839	0.616975
ENSMUSG00000040836	240888	Gpr161	0.36645	0.616975
ENSMUSG00000061207	54402	Stk19	0.19581	0.617003
ENSMUSG00000061298	78933	Agbl4	-0.19039	0.617033
ENSMUSG00000051844	320775	B230319C09Rik	-0.923397	0.617033
ENSMUSG00000043673	238076	Kcns3	-0.302584	0.617033
ENSMUSG00000031666	19651	Rbl2	0.117229	0.617133
ENSMUSG00000022553	68877	Maf1	0.146712	0.617317
ENSMUSG00000048814	381338	Lonrf2	-0.117869	0.617719
ENSMUSG00000055319	207352	Sec23ip	0.14273	0.617719
ENSMUSG00000028082	27059	Sh3d19	0.179492	0.618071
ENSMUSG00000013787	110147	Ehmt2	-0.133039	0.618222
ENSMUSG00000032118	235180	Fez1	-0.150753	0.618324
ENSMUSG00000033365	230673	Ipo13	0.128004	0.618416
ENSMUSG00000026575	171567	Nme7	0.273096	0.618416
ENSMUSG00000040473	207686	Cfap69	0.221081	0.618416
ENSMUSG00000031388	56292	Naa10	-0.179336	0.618442
ENSMUSG00000066197	209776	Gpr139	-1.12465	0.618481
ENSMUSG00000073421	14961	H2-Ab1	1.06521	0.618481
ENSMUSG00000032089	16154	Il10ra	0.724265	0.6189
ENSMUSG00000032827	243725	Ppp1r9a	-0.121078	0.6192
ENSMUSG00000025078	66866	Nhlrc2	0.249387	0.6192
ENSMUSG00000019808	66757	Adat2	0.290105	0.6192
ENSMUSG00000096472	12581	Cdkn2d	0.140305	0.6192
ENSMUSG00000074634	633640	Gm7120	-0.452616	0.619507
ENSMUSG00000055805	57778	Fmnl1	0.165014	0.619581
ENSMUSG00000023147	71446	Wrb	0.149681	0.620027
ENSMUSG00000078868	NA	NA	-0.446114	0.620169
ENSMUSG00000034032	68925	Rpap1	-0.235955	0.620259
ENSMUSG00000073436	193838	Eme2	-0.283627	0.620259
ENSMUSG00000071658	14704	Gng3	0.138363	0.620285
ENSMUSG00000044149	77286	Nkrf	-0.134701	0.620555
ENSMUSG00000032840	76792	2410131K14Rik	0.190831	0.620588
ENSMUSG00000078453	73112	Abracl	0.26766	0.62066
ENSMUSG00000027999	66350	Pla2g12a	0.169208	0.620704
ENSMUSG00000039488	244682	Cntn5	0.390873	0.620704
ENSMUSG00000078485	231002	Plekhn1	0.726657	0.620704
ENSMUSG00000024976	56392	Shoc2	0.105652	0.620895
ENSMUSG00000003934	13643	Efnb3	0.198544	0.620895
ENSMUSG00000039745	53415	Htatip2	0.326672	0.621052
ENSMUSG00000024078	74196	Ttc27	-0.179525	0.621146
ENSMUSG00000052372	331461	Il1rapl1	-0.186911	0.621146
ENSMUSG00000044968	242864	Napepld	-0.158366	0.621315
ENSMUSG00000024421	16774	Lama3	-0.367017	0.621315
ENSMUSG00000012609	320244	Ttll5	-0.144976	0.621315
ENSMUSG00000063488	382118	Zkscan7	0.728469	0.621315
ENSMUSG00000022838	106389	Eaf2	0.590106	0.621315
ENSMUSG00000076928	NA	NA	-0.842016	0.621354
ENSMUSG00000034255	544817	Arhgap27	0.189247	0.621606
ENSMUSG00000027634	29812	Ndrg3	-0.0921399	0.621667
ENSMUSG00000006369	14114	Fbln1	-0.531431	0.621667
ENSMUSG00000056999	15925	Ide	-0.198011	0.621667
ENSMUSG00000003423	68845	Pih1d1	-0.190125	0.621667
ENSMUSG00000054477	140492	Kcnn2	-0.183829	0.621695
ENSMUSG00000037106	631797	Fer1l6	-1.03951	0.622106
ENSMUSG00000029815	75593	Malsu1	-0.187443	0.622106
ENSMUSG00000056947	17116	Mab21l1	-0.732734	0.622106
ENSMUSG00000045730	11555	Adrb2	1.07329	0.622344
ENSMUSG00000028141	53814	Oaz3	-0.279616	0.622352
ENSMUSG00000069678	69837	Pcgf1	0.198916	0.622352
ENSMUSG00000023809	20112	Rps6ka2	0.161935	0.622359
ENSMUSG00000028107	71807	Tars2	-0.222941	0.622359
ENSMUSG00000039501	98999	Znfx1	-0.133445	0.622359
ENSMUSG00000051354	268288	Samd3	1.0267	0.622359
ENSMUSG00000006527	54650	Sfmbt1	0.118269	0.622467
ENSMUSG00000031782	67914	Coq9	0.144753	0.622865
ENSMUSG00000043445	67078	Pgp	-0.150822	0.622865
ENSMUSG00000074218	12865	Cox7a1	-0.633546	0.622922
ENSMUSG00000042389	381802	Tsen2	-0.200466	0.622922
ENSMUSG00000054226	69786	Tprkb	0.11699	0.622922
ENSMUSG00000078185	12663	Chml	-0.303576	0.623157
ENSMUSG00000090053	242481	Palm2	0.164711	0.62336
ENSMUSG00000002814	21975	Top3a	0.313385	0.62336
ENSMUSG00000042607	65255	Asb4	-1.17371	0.623671
ENSMUSG00000026201	20872	Stk16	0.116808	0.623831
ENSMUSG00000032666	69399	1700025G04Rik	0.115606	0.62392
ENSMUSG00000036615	170767	Rfxap	0.153693	0.62392
ENSMUSG00000096936	NA	NA	0.389715	0.624025
ENSMUSG00000039205	68379	Ciz1	-0.16006	0.624025
ENSMUSG00000079834	192289	Tmlhe	0.321556	0.624025
ENSMUSG00000077637	NA	NA	-0.23925	0.624025
ENSMUSG00000057691	69228	Zfp746	0.167026	0.624173
ENSMUSG00000038540	233424	Tmc3	0.254769	0.624177
ENSMUSG00000041747	105372	Utp15	0.155907	0.624357
ENSMUSG00000019338	78266	Zfp687	0.192901	0.624357
ENSMUSG00000086938	74931	4930481A15Rik	0.516849	0.624427
ENSMUSG00000049112	18430	Oxtr	0.327066	0.624723
ENSMUSG00000022099	13829	Dmtn	0.110619	0.624823
ENSMUSG00000057058	78473	Skap1	0.642403	0.624823
ENSMUSG00000048833	328133	Slc39a9	0.170199	0.624823
ENSMUSG00000086693	NA	NA	0.384636	0.625063
ENSMUSG00000073164	69732	2410018L13Rik	0.555587	0.625108
ENSMUSG00000006435	18011	Neurl1a	-0.158886	0.625108
ENSMUSG00000025538	67902	Sumf2	-0.279705	0.625152
ENSMUSG00000028901	56809	Gmeb1	0.151117	0.625314
ENSMUSG00000033392	76499	Clasp2	-0.0814202	0.625314
ENSMUSG00000024393	53761	Prrc2a	-0.121244	0.625681
ENSMUSG00000025265	14163	Fgd1	-0.200621	0.6257
ENSMUSG00000026646	64707	Suv39h2	0.236194	0.625896
ENSMUSG00000039131	54120	Gipc2	0.596164	0.625913
ENSMUSG00000027288	20402	Zfp106	0.0994252	0.626343
ENSMUSG00000058331	22746	Zfp85	0.303754	0.626536
ENSMUSG00000029066	66448	Mrpl20	-0.166671	0.626536
ENSMUSG00000015968	12289	Cacna1d	-0.169066	0.626536
ENSMUSG00000028584	242735	Lrrc38	-0.949023	0.626536
ENSMUSG00000025142	68938	Aspscr1	-0.180918	0.626536
ENSMUSG00000097785	320879	B230217O12Rik	0.227877	0.626536
ENSMUSG00000034161	20289	Scx	-0.795035	0.626659
ENSMUSG00000039844	107746	Rapgef1	-0.121388	0.626659
ENSMUSG00000084375	NA	NA	-0.659164	0.627349
ENSMUSG00000021222	73828	Dcaf4	0.212594	0.627349
ENSMUSG00000022779	21976	Top3b	-0.184682	0.62752
ENSMUSG00000005514	18984	Por	-0.174494	0.627564
ENSMUSG00000085601	NA	NA	1.27662	0.627576
ENSMUSG00000002329	67881	Mdp1	0.133652	0.627576
ENSMUSG00000028672	15356	Hmgcl	0.160005	0.627672
ENSMUSG00000056698	232089	Elmod3	0.184984	0.627689
ENSMUSG00000000563	11950	Atp5f1	-0.111411	0.627712
ENSMUSG00000096232	NA	NA	-0.154363	0.62809
ENSMUSG00000028341	18124	Nr4a3	0.180207	0.62809
ENSMUSG00000045915	276920	Ccdc42	-0.738767	0.628249
ENSMUSG00000007122	12372	Casq1	1.31428	0.628297
ENSMUSG00000029413	67111	Naaa	0.293164	0.628616
ENSMUSG00000049038	74238	Mterf2	0.181976	0.628616
ENSMUSG00000048040	76976	Arxes2	-0.203985	0.628616
ENSMUSG00000030779	19647	Rbbp6	-0.143556	0.628736
ENSMUSG00000039556	54646	Ppp1r3f	0.15	0.629106
ENSMUSG00000097643	NA	NA	-0.972345	0.629379
ENSMUSG00000031488	75767	Rab11fip1	-0.444425	0.629495
ENSMUSG00000071708	20603	Sms	0.121651	0.629623
ENSMUSG00000020170	327826	Frs2	-0.0957182	0.629623
ENSMUSG00000093460	100043902	Six3os1	-1.23224	0.62963
ENSMUSG00000029005	70433	Draxin	1.21683	0.62963
ENSMUSG00000032038	20443	St3gal4	0.394204	0.62963
ENSMUSG00000022947	109857	Cbr3	-0.316555	0.62963
ENSMUSG00000087556	NA	NA	0.709248	0.629663
ENSMUSG00000060791	63986	Gmfg	1.19931	0.629707
ENSMUSG00000027997	12368	Casp6	0.540701	0.629707
ENSMUSG00000020831	104457	0610010K14Rik	-0.3286	0.629833
ENSMUSG00000079659	652925	Tmem243	0.287323	0.630103
ENSMUSG00000015966	50905	Il17rb	-0.878548	0.630227
ENSMUSG00000020803	52700	Txndc17	0.179428	0.630233
ENSMUSG00000050423	76487	Ppp1r3g	0.619427	0.630903
ENSMUSG00000022450	67130	Ndufa6	-0.155111	0.630903
ENSMUSG00000047220	434438	Ccdc36	-0.901621	0.630903
ENSMUSG00000054302	66266	Eapp	0.148219	0.630903
ENSMUSG00000056797	NA	NA	-0.817768	0.630903
ENSMUSG00000039361	233489	Picalm	-0.107207	0.630903
ENSMUSG00000077493	NA	NA	-0.232957	0.630903
ENSMUSG00000000934	72960	Top1mt	-0.229588	0.630903
ENSMUSG00000010601	75761	Apol7a	0.808483	0.631031
ENSMUSG00000025439	12729	Clns1a	0.0908017	0.631153
ENSMUSG00000016344	66496	Ppdpf	0.148098	0.631153
ENSMUSG00000030505	71974	Prmt3	0.141591	0.631295
ENSMUSG00000086918	74633	4930429F24Rik	0.471086	0.631815
ENSMUSG00000000346	23994	Dazap2	0.138537	0.632102
ENSMUSG00000007989	14365	Fzd3	0.127804	0.632102
ENSMUSG00000038255	18013	Neurod2	0.12755	0.632142
ENSMUSG00000005968	22156	Tuft1	-0.485823	0.63217
ENSMUSG00000021712	81003	Trim23	-0.129505	0.632324
ENSMUSG00000014606	67863	Slc25a11	-0.0895685	0.632857
ENSMUSG00000024098	65960	Twsg1	0.151338	0.632857
ENSMUSG00000074500	72230	Zfp558	-0.40847	0.632857
ENSMUSG00000025498	54123	Irf7	-0.95008	0.632857
ENSMUSG00000097198	NA	NA	0.701482	0.632857
ENSMUSG00000024792	81909	Zfpl1	-0.165235	0.632857
ENSMUSG00000093989	52898	Rnasek	-0.216824	0.632857
ENSMUSG00000034023	211651	Fancd2	-0.35515	0.632872
ENSMUSG00000087636	NA	NA	-0.658316	0.633241
ENSMUSG00000056228	71941	Cars2	0.263833	0.633241
ENSMUSG00000054280	215476	Prr14l	0.118647	0.63341
ENSMUSG00000045509	238725	Gpr150	-0.320739	0.63341
ENSMUSG00000090386	77994	2810055G20Rik	-0.452616	0.633692
ENSMUSG00000023088	17250	Abcc1	-0.229263	0.633706
ENSMUSG00000022337	66736	Emc2	-0.124616	0.63415
ENSMUSG00000040774	99712	Cept1	0.225771	0.634328
ENSMUSG00000040254	108151	Sema3d	-0.383407	0.634328
ENSMUSG00000030704	19346	Rab6a	0.115198	0.634328
ENSMUSG00000026875	22029	Traf1	1.11226	0.634744
ENSMUSG00000065979	223978	Cpped1	-0.127745	0.634744
ENSMUSG00000044393	13511	Dsg2	-0.541239	0.635016
ENSMUSG00000019888	67569	Mgat4c	0.298086	0.635016
ENSMUSG00000001847	19353	Rac1	0.100333	0.635016
ENSMUSG00000005442	71722	Cic	0.139885	0.635016
ENSMUSG00000020152	66713	Actr2	0.102962	0.635016
ENSMUSG00000097239	NA	NA	-0.28741	0.635273
ENSMUSG00000000171	66925	Sdhd	-0.130647	0.635461
ENSMUSG00000006463	70605	Zdhhc24	-0.176872	0.635475
ENSMUSG00000050705	69662	2310061I04Rik	0.0929183	0.635585
ENSMUSG00000097452	NA	NA	0.248487	0.635943
ENSMUSG00000029125	71116	Stx18	0.137513	0.636238
ENSMUSG00000040133	381413	Gpr176	0.225993	0.636248
ENSMUSG00000033916	68953	Chmp2a	0.125788	0.636265
ENSMUSG00000033618	71751	Map3k13	-0.137448	0.636353
ENSMUSG00000045312	218454	Lhfpl2	-0.254052	0.636353
ENSMUSG00000019891	66686	Dcbld1	-0.299427	0.636353
ENSMUSG00000053329	28295	D10Jhu81e	0.149797	0.636353
ENSMUSG00000020691	52686	Mettl2	0.214243	0.636353
ENSMUSG00000041078	14803	Grid1	-0.146985	0.636552
ENSMUSG00000015016	257633	Acsf3	-0.267738	0.636584
ENSMUSG00000054196	68588	Cthrc1	-0.340597	0.63688
ENSMUSG00000006307	75410	Kmt2b	0.156643	0.636917
ENSMUSG00000031644	18004	Nek1	-0.146757	0.63707
ENSMUSG00000026455	240756	Klhl12	-0.143107	0.637108
ENSMUSG00000024096	19765	Ralbp1	0.0874388	0.637368
ENSMUSG00000097125	NA	NA	1.18529	0.637417
ENSMUSG00000055204	81702	Ankrd17	-0.101787	0.637417
ENSMUSG00000025035	56350	Arl3	0.118654	0.637417
ENSMUSG00000096975	NA	NA	0.435272	0.637417
ENSMUSG00000020123	54140	Avpr1a	1.4691	0.637496
ENSMUSG00000041355	66256	Ssr2	-0.181193	0.63767
ENSMUSG00000028642	75180	4930538K18Rik	0.706925	0.63767
ENSMUSG00000074452	330921	Pate2	-0.787959	0.63767
ENSMUSG00000019803	21907	Nr2e1	0.358486	0.63767
ENSMUSG00000042761	244958	Mrap2	0.523155	0.63767
ENSMUSG00000058799	53605	Nap1l1	-0.110907	0.63767
ENSMUSG00000029999	21802	Tgfa	0.287506	0.63767
ENSMUSG00000047731	226178	Wbp1l	0.189611	0.637684
ENSMUSG00000032583	72825	Mon1a	-0.171727	0.637684
ENSMUSG00000022468	19011	Endou	0.949368	0.637709
ENSMUSG00000049538	271127	Adamts16	-0.808054	0.638016
ENSMUSG00000057003	17884	Myh4	-0.836088	0.638016
ENSMUSG00000051980	12374	Casr	1.80019	0.638021
ENSMUSG00000042104	66435	Uggt2	0.199751	0.638212
ENSMUSG00000030120	30853	Mlf2	0.110944	0.638212
ENSMUSG00000086245	NA	NA	0.888771	0.638212
ENSMUSG00000057036	665189	Gm7536	0.217071	0.638481
ENSMUSG00000019505	22187	Ubb	-0.121505	0.638481
ENSMUSG00000024370	52563	Cdc23	0.111242	0.638742
ENSMUSG00000028614	72787	Ndc1	-0.175147	0.638742
ENSMUSG00000037735	NA	NA	0.230127	0.639384
ENSMUSG00000019295	68366	Tmem129	-0.207025	0.639621
ENSMUSG00000053641	102442	Dennd4a	-0.113123	0.639796
ENSMUSG00000058246	NA	NA	0.569248	0.640057
ENSMUSG00000003123	16890	Lipe	-0.337696	0.64025
ENSMUSG00000003123	100503639	NA	-0.337696	0.64025
ENSMUSG00000052137	77604	Rbm12b2	0.267611	0.640435
ENSMUSG00000096606	100503386	Gm4980	-0.548794	0.640435
ENSMUSG00000056708	15939	Ier5	0.238745	0.640586
ENSMUSG00000039031	73910	Arhgap18	0.371868	0.64087
ENSMUSG00000009076	67178	Zmat5	-0.194974	0.640907
ENSMUSG00000042489	269582	Clspn	-0.513705	0.640907
ENSMUSG00000024312	57315	Wdr46	-0.283275	0.64109
ENSMUSG00000025353	66844	Ormdl2	0.423645	0.641511
ENSMUSG00000087485	NA	NA	0.52542	0.641511
ENSMUSG00000044134	231717	Fam109a	-0.371267	0.641511
ENSMUSG00000031959	319481	Wdr59	-0.144777	0.641511
ENSMUSG00000028187	70285	Rpf1	0.223785	0.641903
ENSMUSG00000020412	75452	Ascc2	-0.183827	0.64241
ENSMUSG00000020519	50724	Sap30l	0.210468	0.64241
ENSMUSG00000050708	14325	Ftl1	-0.140045	0.64241
ENSMUSG00000026930	67839	Gpsm1	0.226636	0.64241
ENSMUSG00000045691	105663	Thtpa	-0.289454	0.64241
ENSMUSG00000037469	101744	Papl	0.685203	0.64241
ENSMUSG00000020580	19878	Rock2	-0.147011	0.64241
ENSMUSG00000078765	233073	U2af1l4	0.165198	0.642592
ENSMUSG00000049532	50524	Sall2	0.149727	0.642597
ENSMUSG00000061111	192173	Fam195b	-0.162147	0.642597
ENSMUSG00000034981	231440	Parm1	-0.152184	0.642597
ENSMUSG00000021559	69635	Dapk1	0.099246	0.642597
ENSMUSG00000024563	17126	Smad2	-0.124603	0.642953
ENSMUSG00000097165	NA	NA	-0.462533	0.643553
ENSMUSG00000051747	22138	Ttn	0.463205	0.643564
ENSMUSG00000070576	433938	Mn1	0.245918	0.643635
ENSMUSG00000035242	18245	Oaz1	-0.153586	0.643649
ENSMUSG00000039358	13492	Drd5	-0.487875	0.64377
ENSMUSG00000041828	217258	Abca8a	-0.39491	0.643794
ENSMUSG00000046179	108961	E2f8	1.02067	0.643794
ENSMUSG00000029048	67830	Rer1	-0.137314	0.643794
ENSMUSG00000031226	67683	Pbdc1	0.145463	0.643993
ENSMUSG00000024018	68597	Ccdc167	0.332345	0.643993
ENSMUSG00000078651	237940	Aoc2	0.642668	0.64422
ENSMUSG00000095677	100040531	Dynlt1f	-0.758778	0.644653
ENSMUSG00000040795	230767	Iqcc	0.186152	0.644653
ENSMUSG00000082208	NA	NA	0.451476	0.644653
ENSMUSG00000063714	NA	NA	0.272909	0.644653
ENSMUSG00000046417	192976	Lrrc75a	-0.274274	0.644653
ENSMUSG00000035834	67486	Polr3g	-0.235446	0.644734
ENSMUSG00000032503	74100	Arpp21	0.107936	0.644734
ENSMUSG00000027306	108907	Nusap1	0.361434	0.644837
ENSMUSG00000083500	NA	NA	0.552642	0.645067
ENSMUSG00000006932	12387	Ctnnb1	0.117042	0.645223
ENSMUSG00000037306	230815	Man1c1	-0.211469	0.645312
ENSMUSG00000028378	67103	Ptgr1	-0.632568	0.645465
ENSMUSG00000053907	232087	Mat2a	-0.116505	0.646236
ENSMUSG00000017485	21974	Top2b	-0.13356	0.646273
ENSMUSG00000040612	100039795	Ildr2	-0.136699	0.646273
ENSMUSG00000032041	117149	Tirap	-0.478923	0.646332
ENSMUSG00000040749	20438	Siah1b	0.245274	0.646487
ENSMUSG00000020904	71860	Wdr16	-0.585226	0.64651
ENSMUSG00000021884	56794	Hacl1	-0.460472	0.646887
ENSMUSG00000063506	239027	Arhgap22	0.764384	0.646887
ENSMUSG00000023939	68463	Mrpl14	-0.197379	0.646887
ENSMUSG00000035775	66809	Krt20	0.434064	0.647356
ENSMUSG00000026887	67871	Mrrf	0.12627	0.647406
ENSMUSG00000088793	NA	NA	0.715348	0.647413
ENSMUSG00000032527	66904	Pccb	-0.135379	0.647484
ENSMUSG00000061322	68922	Dnaic1	0.6905	0.647612
ENSMUSG00000019494	26893	Cops6	-0.100748	0.647744
ENSMUSG00000041957	67451	Pkp2	0.309935	0.647824
ENSMUSG00000045275	385668	Lca5l	-0.493635	0.648001
ENSMUSG00000033237	77044	Arid2	0.133246	0.648001
ENSMUSG00000054733	110265	Msra	0.171903	0.648001
ENSMUSG00000055553	75620	Kxd1	0.144347	0.648392
ENSMUSG00000098134	66381	Rnf113a2	0.208267	0.648392
ENSMUSG00000019986	52906	Ahi1	0.175634	0.648579
ENSMUSG00000031149	54637	Praf2	-0.152709	0.648608
ENSMUSG00000021501	12328	Caml	0.199206	0.648608
ENSMUSG00000096370	NA	NA	-0.436799	0.64893
ENSMUSG00000031565	14182	Fgfr1	0.194359	0.64908
ENSMUSG00000051251	18071	Nhlh1	0.667057	0.64939
ENSMUSG00000031715	93762	Smarca5	-0.134368	0.64939
ENSMUSG00000097029	NA	NA	0.926115	0.649391
ENSMUSG00000038366	16796	Lasp1	-0.111789	0.649687
ENSMUSG00000020890	14919	Gucy2e	0.452632	0.649885
ENSMUSG00000029782	72649	Tmem209	-0.207995	0.649885
ENSMUSG00000057367	11797	Birc2	-0.120533	0.649885
ENSMUSG00000020167	21423	Tcf3	-0.230515	0.649897
ENSMUSG00000028085	229487	Gatb	-0.175223	0.649899
ENSMUSG00000028060	74200	2810403A07Rik	0.115207	0.650149
ENSMUSG00000024135	78586	Srbd1	-0.240545	0.650467
ENSMUSG00000040631	114255	Dok4	0.19333	0.650555
ENSMUSG00000060214	NA	NA	-0.20147	0.65056
ENSMUSG00000070000	74015	Fcho1	-0.163621	0.65056
ENSMUSG00000028128	14066	F3	0.421387	0.650838
ENSMUSG00000063446	272031	Lppr1	0.287668	0.651121
ENSMUSG00000024067	66310	Dpy30	-0.15354	0.651287
ENSMUSG00000024145	18701	Pigf	-0.3156	0.65148
ENSMUSG00000038028	319801	9630033F20Rik	0.106959	0.65148
ENSMUSG00000026174	58184	Rqcd1	-0.113506	0.65172
ENSMUSG00000037190	56368	Cyb561d2	-0.29331	0.651755
ENSMUSG00000039041	56436	Adrm1	-0.127087	0.651755
ENSMUSG00000074865	77117	Zfp934	-0.489937	0.651755
ENSMUSG00000032624	78798	Eml4	0.126881	0.651755
ENSMUSG00000036699	72693	Zcchc12	-0.212222	0.651755
ENSMUSG00000080885	NA	NA	0.276877	0.651755
ENSMUSG00000042549	24082	Map2k3os	-0.603602	0.651988
ENSMUSG00000043155	242642	Hpdl	0.638666	0.652023
ENSMUSG00000032560	235567	Dnajc13	0.114634	0.652029
ENSMUSG00000029198	17713	Grpel1	0.13824	0.65227
ENSMUSG00000041180	226098	Hectd2	0.139364	0.65227
ENSMUSG00000021319	20379	Sfrp4	-0.760366	0.652392
ENSMUSG00000037531	74600	Mrpl47	0.170742	0.652806
ENSMUSG00000036356	234356	Csgalnact1	-0.373715	0.652878
ENSMUSG00000030680	67278	Pagr1a	-0.196628	0.652878
ENSMUSG00000071317	23828	Bves	-0.383292	0.653019
ENSMUSG00000022982	20655	Sod1	0.110694	0.653057
ENSMUSG00000039452	382083	Snx22	-0.322956	0.653283
ENSMUSG00000042641	240816	Rgsl1	-0.496565	0.653283
ENSMUSG00000078870	NA	NA	0.227913	0.653283
ENSMUSG00000026603	226830	Smyd2	-0.122851	0.653283
ENSMUSG00000006699	12540	Cdc42	-0.0933896	0.653283
ENSMUSG00000028796	54383	Phc2	0.144566	0.653283
ENSMUSG00000093447	NA	NA	-0.283306	0.653283
ENSMUSG00000049396	276919	Gemin4	-0.502025	0.653283
ENSMUSG00000032405	56469	Pias1	0.110522	0.653283
ENSMUSG00000002835	27221	Chaf1a	0.447908	0.653283
ENSMUSG00000054893	384763	Zfp667	0.124178	0.653305
ENSMUSG00000036862	233651	Dchs1	-0.310042	0.653305
ENSMUSG00000024968	104383	Rcor2	-0.17633	0.653305
ENSMUSG00000027613	16418	Eif6	-0.142487	0.653346
ENSMUSG00000052917	66315	Senp7	0.122694	0.653346
ENSMUSG00000022571	66194	Pycrl	-0.18009	0.653346
ENSMUSG00000094840	619309	A630081J09Rik	-0.474477	0.653346
ENSMUSG00000026977	57438	2018-03-07	0.120769	0.653671
ENSMUSG00000043635	330119	Adamts3	-0.200047	0.65389
ENSMUSG00000023951	22339	Vegfa	-0.207461	0.65389
ENSMUSG00000037143	78774	Cfap61	0.457521	0.654086
ENSMUSG00000037143	100503181	NA	0.457521	0.654086
ENSMUSG00000020577	66109	Tspan13	-0.13287	0.654086
ENSMUSG00000072762	NA	NA	0.454255	0.654086
ENSMUSG00000024068	50850	Spast	-0.111565	0.654086
ENSMUSG00000048400	70993	Prss54	-1.07979	0.654086
ENSMUSG00000078137	383787	Ankrd63	0.237521	0.654217
ENSMUSG00000037992	19401	Rara	0.163539	0.654217
ENSMUSG00000098708	NA	NA	0.976138	0.654217
ENSMUSG00000015597	57908	Zfp318	0.116381	0.654217
ENSMUSG00000052613	11994	Pcdh15	-0.331923	0.654217
ENSMUSG00000066232	233726	Ipo7	0.134866	0.654217
ENSMUSG00000074489	12095	Bglap3	0.738335	0.654217
ENSMUSG00000005846	66409	Rsl1d1	-0.107375	0.654217
ENSMUSG00000062270	21761	Morf4l1	0.101042	0.654217
ENSMUSG00000028059	16800	Arhgef2	-0.113248	0.654217
ENSMUSG00000029817	101214	Tra2a	0.179762	0.654217
ENSMUSG00000020069	432467	Hnrnph3	-0.149926	0.65435
ENSMUSG00000050144	229517	Slc25a44	-0.105515	0.654544
ENSMUSG00000016028	12614	Celsr1	-0.415573	0.654589
ENSMUSG00000037997	101187	Parp11	0.178976	0.654659
ENSMUSG00000049946	234290	BC030500	0.279493	0.654659
ENSMUSG00000086629	69964	2810403D21Rik	-0.49604	0.654659
ENSMUSG00000030166	19365	Rad52	-0.194196	0.654659
ENSMUSG00000037112	235344	Sik2	-0.151607	0.654659
ENSMUSG00000094114	NA	NA	0.229133	0.654797
ENSMUSG00000031214	94190	Ophn1	-0.154673	0.655
ENSMUSG00000028621	230582	Cyb5rl	-0.350269	0.655
ENSMUSG00000027953	19729	Slc50a1	0.227076	0.655
ENSMUSG00000002129	67465	Sf3a1	0.100588	0.655
ENSMUSG00000009927	75617	Rps25	-0.167134	0.655
ENSMUSG00000024713	18552	Pcsk5	-0.28507	0.655
ENSMUSG00000031196	14069	F8	-0.304058	0.655
ENSMUSG00000097248	100040294	Gm2694	0.399816	0.655
ENSMUSG00000083820	NA	NA	-0.308885	0.655
ENSMUSG00000098097	320739	6530403H02Rik	-0.307755	0.655
ENSMUSG00000058173	170748	Smco4	0.324194	0.655
ENSMUSG00000039680	121022	Mrps6	0.182444	0.655
ENSMUSG00000057378	20192	Ryr3	0.21281	0.655037
ENSMUSG00000091402	217874	Rd3l	1.28082	0.655158
ENSMUSG00000046593	320500	Tmem215	0.310718	0.655326
ENSMUSG00000085957	214292	Syna	-0.255619	0.655881
ENSMUSG00000048442	66528	Smim5	0.925577	0.655881
ENSMUSG00000074129	14256	Flt3l	0.118081	0.655881
ENSMUSG00000074129	22121	Rpl13a	0.118081	0.655881
ENSMUSG00000006678	18968	Pola1	0.335695	0.655881
ENSMUSG00000053293	107939	Pom121	-0.14134	0.655881
ENSMUSG00000063430	320916	Wscd2	-0.156828	0.65602
ENSMUSG00000031972	11459	Acta1	-0.222118	0.656197
ENSMUSG00000021701	20620	Plk2	-0.101909	0.656241
ENSMUSG00000006998	21762	Psmd2	-0.109298	0.656645
ENSMUSG00000028718	20460	Stil	0.735872	0.656858
ENSMUSG00000054453	236643	Sytl5	0.464292	0.657172
ENSMUSG00000028649	11426	Macf1	0.15638	0.657172
ENSMUSG00000041881	66416	Ndufa7	0.140575	0.657172
ENSMUSG00000087301	NA	NA	-0.514622	0.65718
ENSMUSG00000042684	74091	Npl	0.322941	0.657574
ENSMUSG00000097028	NA	NA	0.537923	0.65759
ENSMUSG00000027353	66634	Mcm8	-0.228905	0.65759
ENSMUSG00000074909	240614	Ranbp6	0.130528	0.657678
ENSMUSG00000022023	22380	Wbp4	-0.110868	0.657678
ENSMUSG00000031364	14829	Grpr	-0.570289	0.65807
ENSMUSG00000021639	23894	Gtf2h2	-0.136695	0.658074
ENSMUSG00000083962	NA	NA	-0.652978	0.658184
ENSMUSG00000030245	66964	Golt1b	-0.125995	0.658184
ENSMUSG00000052926	69724	Rnaseh2a	-0.188158	0.658503
ENSMUSG00000030757	210162	Zkscan2	0.255758	0.658503
ENSMUSG00000027206	12848	Cops2	0.115939	0.658503
ENSMUSG00000021569	69716	Trip13	0.569245	0.658503
ENSMUSG00000029544	29867	Cabp1	-0.16703	0.658503
ENSMUSG00000048279	50720	Sacs	0.139447	0.658503
ENSMUSG00000050675	14723	Gp1ba	-0.683796	0.658503
ENSMUSG00000039810	103284	Zc3h10	0.165552	0.658594
ENSMUSG00000085260	100504121	Med9os	0.813699	0.658594
ENSMUSG00000038745	101613	Nlrp6	-0.613445	0.658617
ENSMUSG00000047880	12145	Cxcr5	-0.431093	0.658617
ENSMUSG00000038760	22045	Trhr	-0.393375	0.658677
ENSMUSG00000040978	626870	Gm11992	0.60886	0.65875
ENSMUSG00000060288	66101	Ppih	-0.193756	0.658943
ENSMUSG00000073274	NA	NA	0.768636	0.659558
ENSMUSG00000026632	68972	Tatdn3	-0.257916	0.659643
ENSMUSG00000016757	223723	Ttll12	-0.176831	0.659643
ENSMUSG00000078670	100038347	Fam174b	0.188979	0.659643
ENSMUSG00000049807	58996	Arhgap23	0.141525	0.659643
ENSMUSG00000031245	50887	Hmgn5	-0.30897	0.659643
ENSMUSG00000039652	208922	Cpeb3	-0.100126	0.659643
ENSMUSG00000055480	238690	Zfp458	-0.197365	0.659643
ENSMUSG00000028397	76804	Kdm4c	-0.122327	0.659658
ENSMUSG00000073565	71373	Prr16	-0.27652	0.659693
ENSMUSG00000087095	329078	Emx2os	0.353787	0.659693
ENSMUSG00000052430	12167	Bmpr1b	-0.424552	0.659693
ENSMUSG00000086129	NA	NA	-0.697697	0.659693
ENSMUSG00000049858	211389	Suox	-0.175345	0.659693
ENSMUSG00000040464	207704	Gtpbp10	0.188122	0.659693
ENSMUSG00000024581	108123	Napg	0.102685	0.659693
ENSMUSG00000097435	NA	NA	1.10779	0.659693
ENSMUSG00000021700	67295	Rab3c	0.123901	0.659727
ENSMUSG00000097441	NA	NA	0.958064	0.659783
ENSMUSG00000020218	24117	Wif1	0.787437	0.659939
ENSMUSG00000039065	68073	Fam173b	-0.307347	0.66001
ENSMUSG00000085316	320975	D330050G23Rik	-0.306529	0.66001
ENSMUSG00000028857	52174	Tmem222	-0.186282	0.66001
ENSMUSG00000079055	110893	Slc8a3	-0.191543	0.66001
ENSMUSG00000033434	107999	Gtpbp6	-0.368077	0.660323
ENSMUSG00000031853	234878	BC021891	-0.310261	0.660585
ENSMUSG00000097503	67303	3110045C21Rik	0.56949	0.661063
ENSMUSG00000041229	320595	Phf8	-0.143665	0.661063
ENSMUSG00000078143	NA	NA	0.175773	0.661063
ENSMUSG00000079484	227696	Phyhd1	0.568845	0.661063
ENSMUSG00000027397	20515	Slc20a1	-0.147309	0.661063
ENSMUSG00000025204	67264	Ndufb8	0.132557	0.661063
ENSMUSG00000026377	67949	Nifk	-0.132449	0.661063
ENSMUSG00000087298	NA	NA	-0.297352	0.661138
ENSMUSG00000054770	51960	Kctd18	0.207778	0.661753
ENSMUSG00000025226	68431	Fbxl15	-0.22554	0.661753
ENSMUSG00000096974	NA	NA	0.323204	0.661753
ENSMUSG00000019487	106628	Trip10	0.449905	0.661753
ENSMUSG00000073739	100038595	Gm16287	0.560724	0.661753
ENSMUSG00000056214	93737	Pard6g	-0.335006	0.661954
ENSMUSG00000078963	66255	Hsbp1l1	-0.622938	0.661954
ENSMUSG00000015120	22196	Ube2i	0.104459	0.661954
ENSMUSG00000055761	269513	Nkain3	0.19819	0.661954
ENSMUSG00000040467	NA	NA	-0.912005	0.662463
ENSMUSG00000032495	74249	Lrrc2	-0.422953	0.662483
ENSMUSG00000026764	16574	Kif5c	-0.0979693	0.662483
ENSMUSG00000087128	NA	NA	0.532786	0.662532
ENSMUSG00000045639	320683	Zfp629	0.167974	0.662551
ENSMUSG00000025374	69917	Nabp2	0.110003	0.662877
ENSMUSG00000045667	276829	Smtnl2	-0.466414	0.662877
ENSMUSG00000025089	14585	Gfra1	-0.280686	0.662951
ENSMUSG00000078779	22717	Zfp59	0.3151	0.663193
ENSMUSG00000039218	75956	Srrm2	-0.11809	0.663255
ENSMUSG00000001134	22294	Uxt	0.228942	0.663496
ENSMUSG00000029714	57330	Gigyf1	0.236265	0.663598
ENSMUSG00000038738	243961	Shank1	-0.152993	0.663865
ENSMUSG00000051537	331392	Gm5124	0.219564	0.663865
ENSMUSG00000086155	77323	9430041J12Rik	-0.447669	0.664058
ENSMUSG00000020823	74136	Sec14l1	-0.093696	0.664119
ENSMUSG00000061360	68479	Phf5a	-0.153008	0.664119
ENSMUSG00000001767	66877	Crnkl1	0.145013	0.664119
ENSMUSG00000053175	12051	Bcl3	-0.845023	0.664119
ENSMUSG00000021033	14874	Gstz1	-0.147736	0.664394
ENSMUSG00000079470	195434	Utp14b	-0.243396	0.664434
ENSMUSG00000043719	245026	Col6a6	-1.18028	0.664434
ENSMUSG00000056952	381801	Tatdn2	0.14129	0.664434
ENSMUSG00000025060	20874	Slk	-0.152298	0.664564
ENSMUSG00000062410	15494	Hsd3b3	-0.471613	0.664572
ENSMUSG00000086118	100504350	Gm14169	0.334238	0.664593
ENSMUSG00000042492	68449	Tbc1d10b	0.105188	0.664929
ENSMUSG00000072966	245607	Gprasp2	0.135021	0.664929
ENSMUSG00000046463	NA	NA	0.436356	0.665259
ENSMUSG00000049932	15270	H2afx	-0.198153	0.665427
ENSMUSG00000029790	83922	Cep41	-0.311273	0.665427
ENSMUSG00000047712	338362	Ust	0.152859	0.665427
ENSMUSG00000038412	56295	Higd1a	0.131906	0.665427
ENSMUSG00000033938	66916	Ndufb7	-0.162379	0.665547
ENSMUSG00000031021	56786	Tmem9b	-0.130405	0.665547
ENSMUSG00000028483	77634	Snapc3	0.137103	0.665716
ENSMUSG00000042460	94192	C1galt1	-0.258095	0.665716
ENSMUSG00000079654	101359	Prrt4	0.563139	0.66577
ENSMUSG00000091277	NA	NA	0.228648	0.665925
ENSMUSG00000058239	22282	Usf2	0.120857	0.665925
ENSMUSG00000035954	238130	Dock4	0.134377	0.665926
ENSMUSG00000021327	72739	Zkscan3	0.198315	0.666126
ENSMUSG00000055239	74287	Kcmf1	-0.103724	0.6668
ENSMUSG00000032575	74840	Manf	0.200542	0.6668
ENSMUSG00000028773	14077	Fabp3	-0.138473	0.6668
ENSMUSG00000022040	13850	Ephx2	-0.283165	0.667033
ENSMUSG00000071072	56351	Ptges3	0.122661	0.667474
ENSMUSG00000097397	100503704	Gm16861	0.418253	0.667474
ENSMUSG00000024583	53382	Txnl1	-0.1072	0.667616
ENSMUSG00000035632	232791	Cnot3	0.111298	0.667803
ENSMUSG00000004730	13733	Emr1	-1.17889	0.667803
ENSMUSG00000031642	59009	Sh3rf1	-0.142819	0.667834
ENSMUSG00000029433	66593	Diablo	0.152618	0.667863
ENSMUSG00000039004	12161	Bmp6	0.571828	0.667863
ENSMUSG00000018809	319822	Smyd4	-0.205272	0.668059
ENSMUSG00000000202	72014	Btbd17	-0.360178	0.668059
ENSMUSG00000066042	67219	Med18	0.265358	0.668273
ENSMUSG00000032511	20271	Scn5a	0.603503	0.668273
ENSMUSG00000049044	56508	Rapgef4	0.100824	0.668273
ENSMUSG00000010453	226976	Kansl3	0.133449	0.668273
ENSMUSG00000012114	94112	Med15	-0.10781	0.668407
ENSMUSG00000063689	621893	Hist2h2ab	-0.534504	0.668407
ENSMUSG00000096364	NA	NA	0.74424	0.668922
ENSMUSG00000046711	15361	Hmga1	-0.146571	0.669171
ENSMUSG00000026491	226747	Ahctf1	0.156417	0.669922
ENSMUSG00000043670	208666	Diras1	0.142455	0.669922
ENSMUSG00000023852	12648	Chd1	0.145352	0.669932
ENSMUSG00000035696	73469	Rnf38	0.0907203	0.670307
ENSMUSG00000071415	65019	Rpl23	-0.117931	0.670939
ENSMUSG00000090626	21778	Tex9	-0.264944	0.670945
ENSMUSG00000020777	11430	Acox1	-0.0892543	0.671083
ENSMUSG00000024095	72692	Hnrnpll	0.0949441	0.671165
ENSMUSG00000037475	331401	Thoc2	-0.141076	0.671314
ENSMUSG00000021303	14706	Gng4	0.144267	0.671481
ENSMUSG00000031887	71609	Tradd	-0.331081	0.672302
ENSMUSG00000038046	67390	Rnmtl1	-0.18724	0.673513
ENSMUSG00000053483	30941	Usp21	0.14897	0.673513
ENSMUSG00000046834	16678	Krt1	-0.3411	0.673513
ENSMUSG00000075704	26462	Txnrd2	-0.192712	0.673513
ENSMUSG00000043059	101023	Zfp513	0.184403	0.673513
ENSMUSG00000005220	53419	Corin	-0.996637	0.673513
ENSMUSG00000041012	70031	Cmtm8	0.765085	0.673513
ENSMUSG00000015189	213819	Casd1	-0.11932	0.673513
ENSMUSG00000050213	76793	Snip1	0.16207	0.673595
ENSMUSG00000001383	66492	Zmat2	0.124897	0.673777
ENSMUSG00000039763	246738	Dnajc28	0.157798	0.673777
ENSMUSG00000004661	56380	Arid3b	0.326109	0.673959
ENSMUSG00000037035	16324	Inhbb	-0.448847	0.673959
ENSMUSG00000006611	15216	Hfe	-0.491568	0.673959
ENSMUSG00000003865	14936	Gys1	-0.235914	0.674232
ENSMUSG00000034066	227377	Farp2	0.161933	0.674434
ENSMUSG00000040569	208890	Slc26a7	1.08793	0.67444
ENSMUSG00000046573	380840	Lyrm4	0.139217	0.674513
ENSMUSG00000032898	231670	Fbxo21	-0.0811275	0.674871
ENSMUSG00000038722	231889	Bud31	-0.135411	0.674871
ENSMUSG00000025888	12362	Casp1	-0.432974	0.675014
ENSMUSG00000053617	14218	Sh3pxd2a	-0.132508	0.675049
ENSMUSG00000005677	12355	Nr1i3	-0.303866	0.675049
ENSMUSG00000044071	268354	Fam19a2	-0.199425	0.675049
ENSMUSG00000020358	15384	Hnrnpab	-0.0961621	0.675049
ENSMUSG00000054423	27062	Cadps	-0.113197	0.675049
ENSMUSG00000006585	67177	Cdt1	0.617871	0.675049
ENSMUSG00000047417	66932	Rexo1	0.107005	0.675049
ENSMUSG00000019990	29863	Pde7b	-0.268496	0.675564
ENSMUSG00000027867	74362	Spag17	0.923062	0.675576
ENSMUSG00000002280	67563	Narfl	-0.165652	0.675723
ENSMUSG00000083283	NA	NA	0.178335	0.675998
ENSMUSG00000032109	270151	Nlrx1	-0.270777	0.676054
ENSMUSG00000022577	23934	Ly6h	-0.192427	0.676352
ENSMUSG00000063439	232987	B9d2	-0.192508	0.676352
ENSMUSG00000021891	67011	Mettl6	0.128109	0.676352
ENSMUSG00000029056	269614	Pank4	-0.163664	0.676381
ENSMUSG00000032743	233865	D430042O09Rik	-0.174603	0.676381
ENSMUSG00000024537	107047	Psmg2	-0.143441	0.676381
ENSMUSG00000021643	20365	Serf1	0.282015	0.676412
ENSMUSG00000028648	595136	Ndufs5	0.147444	0.676412
ENSMUSG00000026484	19821	Rnf2	0.0981319	0.676412
ENSMUSG00000037406	330723	Htra4	-0.57418	0.676419
ENSMUSG00000053929	54151	Cyhr1	0.0981327	0.676435
ENSMUSG00000025427	225743	Rnf165	0.111224	0.676435
ENSMUSG00000006476	56876	Nsmf	-0.116814	0.676435
ENSMUSG00000036591	71435	Arhgap21	0.100858	0.676435
ENSMUSG00000045555	327747	Mettl24	-0.413352	0.676435
ENSMUSG00000029859	13835	Epha1	-0.981681	0.676597
ENSMUSG00000020182	13195	Ddc	-0.55345	0.676755
ENSMUSG00000050222	239114	Il17d	-0.210408	0.676755
ENSMUSG00000019659	72654	Ccdc12	0.182591	0.676755
ENSMUSG00000026989	76747	Dapl1	-1.05511	0.676969
ENSMUSG00000021732	14165	Fgf10	-0.228658	0.677209
ENSMUSG00000022476	78929	Polr3h	-0.151129	0.677244
ENSMUSG00000081137	NA	NA	0.460672	0.677459
ENSMUSG00000042345	328795	Ubash3a	-0.223745	0.677459
ENSMUSG00000041406	381306	BC055324	-0.599799	0.677459
ENSMUSG00000058586	68607	Serhl	-0.564257	0.677459
ENSMUSG00000052305	100503605	Hbb-bs	-0.363769	0.677642
ENSMUSG00000055371	56324	Stam2	0.131479	0.677745
ENSMUSG00000033475	66119	Tomm6	0.235436	0.677758
ENSMUSG00000062797	67669	l7Rn6	0.101982	0.677822
ENSMUSG00000057729	19152	Prtn3	0.809608	0.678008
ENSMUSG00000032314	110842	Etfa	-0.140383	0.678008
ENSMUSG00000045948	24030	Mrps12	-0.158613	0.678008
ENSMUSG00000031158	21855	Timm17b	0.166558	0.678023
ENSMUSG00000006134	12929	Crkl	-0.104548	0.678424
ENSMUSG00000063952	268936	Brpf3	0.132969	0.678424
ENSMUSG00000050490	666974	Gm8394	-0.232476	0.678424
ENSMUSG00000097432	NA	NA	-0.261836	0.678451
ENSMUSG00000037553	503610	Zdhhc18	-0.163808	0.678451
ENSMUSG00000001999	109778	Blvra	-0.165955	0.678451
ENSMUSG00000078866	628308	Gm14420	0.265767	0.678451
ENSMUSG00000034795	108811	Ccdc122	-0.3729	0.678451
ENSMUSG00000054675	231633	Tmem119	0.598274	0.678451
ENSMUSG00000061079	20841	Zfp143	0.203664	0.678527
ENSMUSG00000060126	22070	Tpt1	-0.104908	0.678527
ENSMUSG00000068329	64704	Htra2	-0.161546	0.678653
ENSMUSG00000048148	319555	Nwd1	0.290762	0.678662
ENSMUSG00000019813	103268	Cep57l1	-0.269517	0.678741
ENSMUSG00000045322	81897	Tlr9	0.846621	0.678741
ENSMUSG00000009647	215999	Mcu	0.12175	0.678741
ENSMUSG00000020393	84035	Kremen1	-0.260454	0.678741
ENSMUSG00000031320	20102	Rps4x	-0.121155	0.678741
ENSMUSG00000035297	26891	Cops4	0.0873997	0.678741
ENSMUSG00000095193	NA	NA	0.405769	0.678741
ENSMUSG00000050022	231842	Amz1	-0.302907	0.678741
ENSMUSG00000086844	320871	B230206H07Rik	1.02847	0.678741
ENSMUSG00000002428	20585	Hltf	0.160667	0.678898
ENSMUSG00000028132	99887	Tmem56	0.138558	0.679069
ENSMUSG00000020674	69675	Pxdn	-0.200366	0.679069
ENSMUSG00000046186	235505	Cd109	-0.598587	0.679069
ENSMUSG00000050394	278097	Armcx6	-0.51154	0.679069
ENSMUSG00000025529	245595	Zfp711	-0.151148	0.679069
ENSMUSG00000023921	17850	Mut	0.132323	0.679069
ENSMUSG00000024338	16913	Psmb8	0.598837	0.679069
ENSMUSG00000032640	269941	Chsy1	0.190911	0.679069
ENSMUSG00000023089	68202	Ndufa5	-0.165757	0.679069
ENSMUSG00000038390	14788	Gpr162	-0.180346	0.679069
ENSMUSG00000032985	NA	NA	0.263187	0.679069
ENSMUSG00000029208	231279	Guf1	0.189548	0.679087
ENSMUSG00000046215	104582	Rprml	-0.184495	0.679186
ENSMUSG00000026578	74895	Ccdc181	0.140727	0.679426
ENSMUSG00000036745	70892	Ttll7	0.103349	0.679647
ENSMUSG00000026220	71781	Slc16a14	0.220595	0.679647
ENSMUSG00000030924	434234	2610020H08Rik	0.681071	0.679647
ENSMUSG00000017607	217169	Tns4	-0.706182	0.679647
ENSMUSG00000021123	77974	Rdh12	0.524323	0.679647
ENSMUSG00000019817	22634	Plagl1	-0.226599	0.679647
ENSMUSG00000051228	236690	Nyx	-0.54141	0.679647
ENSMUSG00000066944	100502965	NA	-0.625324	0.679647
ENSMUSG00000028295	66291	Smim8	0.169855	0.679647
ENSMUSG00000078117	791396	Gm16485	0.186955	0.679741
ENSMUSG00000014498	237615	Ankrd52	0.113823	0.679787
ENSMUSG00000030652	12850	Coq7	-0.156326	0.679787
ENSMUSG00000046637	242800	Ttc34	-0.405819	0.679787
ENSMUSG00000040855	194590	Reps2	-0.100657	0.679818
ENSMUSG00000078566	12176	Bnip3	-0.128105	0.679818
ENSMUSG00000046201	106583	Scaf8	0.118041	0.679818
ENSMUSG00000002804	66174	Nudt14	-0.24231	0.679818
ENSMUSG00000049488	329795	Tmem67	-0.296857	0.679818
ENSMUSG00000006169	216705	Clint1	0.0920823	0.679925
ENSMUSG00000014402	22088	Tsg101	0.0993278	0.680033
ENSMUSG00000059173	18573	Pde1a	0.1079	0.680033
ENSMUSG00000091443	NA	NA	0.396682	0.680033
ENSMUSG00000049494	620016	Gm12669	0.206601	0.680033
ENSMUSG00000045435	212090	Tmem60	-0.157495	0.680033
ENSMUSG00000028199	12972	Cryz	-0.180635	0.680033
ENSMUSG00000070871	227210	Ccnyl1	0.185233	0.680156
ENSMUSG00000031202	67790	Rab39b	0.122985	0.680156
ENSMUSG00000040740	384071	Slc25a34	-0.906768	0.680179
ENSMUSG00000097340	NA	NA	0.208372	0.680179
ENSMUSG00000072847	NA	NA	0.179642	0.680425
ENSMUSG00000039275	68837	Foxk2	0.0810233	0.680488
ENSMUSG00000051232	195040	Tmem199	-0.158237	0.680488
ENSMUSG00000032047	110446	Acat1	-0.0929599	0.680488
ENSMUSG00000022664	74102	Slc35a5	0.130086	0.680508
ENSMUSG00000048603	NA	NA	0.250269	0.680699
ENSMUSG00000021646	78038	Mccc2	-0.199061	0.681481
ENSMUSG00000044628	68846	Rnf208	-0.135054	0.681555
ENSMUSG00000029337	14176	Fgf5	-0.235534	0.681555
ENSMUSG00000041842	229474	Fhdc1	-0.399521	0.681729
ENSMUSG00000061062	NA	NA	-0.252299	0.681735
ENSMUSG00000042035	78908	Igsf3	-0.302047	0.681737
ENSMUSG00000034342	12402	Cbl	0.0987017	0.681755
ENSMUSG00000038368	230393	Focad	0.130564	0.682178
ENSMUSG00000009621	22325	Vav2	-0.298541	0.6824
ENSMUSG00000032012	58235	Pvrl1	-0.170382	0.6824
ENSMUSG00000026775	27377	Yme1l1	0.11642	0.6824
ENSMUSG00000022545	50505	Ercc4	0.139556	0.682548
ENSMUSG00000020014	380653	NA	0.264083	0.682559
ENSMUSG00000020014	380654	Cfap54	0.264083	0.682559
ENSMUSG00000038042	218232	Ptpdc1	0.164259	0.682662
ENSMUSG00000045078	108086	Rnf216	-0.10381	0.682738
ENSMUSG00000036285	56412	Noa1	-0.106958	0.682816
ENSMUSG00000021431	67797	Snrnp48	-0.237456	0.683472
ENSMUSG00000048264	208440	Dip2c	0.0812999	0.683478
ENSMUSG00000083669	NA	NA	0.167381	0.683608
ENSMUSG00000027811	75939	4930579G24Rik	0.367672	0.684149
ENSMUSG00000060257	545474	Scrt2	0.165921	0.68436
ENSMUSG00000032788	216134	Pdxk	0.127617	0.68436
ENSMUSG00000051977	213389	Prdm9	0.362205	0.68436
ENSMUSG00000020021	13998	Fgd6	-0.316345	0.68436
ENSMUSG00000058498	433809	Rnf207	0.509278	0.68436
ENSMUSG00000059237	NA	NA	-0.201627	0.68436
ENSMUSG00000069835	69215	Sat2	-0.243343	0.684366
ENSMUSG00000036377	320827	C530008M17Rik	0.113094	0.684431
ENSMUSG00000039934	212167	Gsap	-0.491312	0.684658
ENSMUSG00000069227	26913	Gprin1	0.108763	0.684788
ENSMUSG00000031066	236733	Usp11	-0.103043	0.684808
ENSMUSG00000031104	19337	Rab33a	-0.140979	0.684835
ENSMUSG00000032033	12023	Barx2	-0.379812	0.684928
ENSMUSG00000024524	14680	Gnal	-0.156636	0.685321
ENSMUSG00000087150	NA	NA	0.880804	0.685401
ENSMUSG00000059040	433182	Eno1b	0.224525	0.685409
ENSMUSG00000057375	230584	Yipf1	0.181408	0.685525
ENSMUSG00000039578	232035	Ccser1	0.147063	0.685582
ENSMUSG00000040272	329470	Accs	-0.47037	0.685582
ENSMUSG00000042369	241490	Rbm45	0.140495	0.685804
ENSMUSG00000074345	244882	Tnfaip8l3	-0.184352	0.685854
ENSMUSG00000073422	14979	H2-Ke6	0.265886	0.685882
ENSMUSG00000028576	67694	Ift74	-0.149186	0.686669
ENSMUSG00000025745	97212	Hadha	-0.134826	0.686682
ENSMUSG00000059669	21340	Taf1b	0.134858	0.686682
ENSMUSG00000037355	71101	Uvssa	-0.260842	0.687152
ENSMUSG00000022999	74775	Lmbr1l	-0.410952	0.687304
ENSMUSG00000022890	11957	Atp5j	0.120974	0.687304
ENSMUSG00000015488	381356	Cacfd1	0.125539	0.687304
ENSMUSG00000034311	16571	Kif4	-0.564683	0.687304
ENSMUSG00000039954	269019	Stk32a	0.41457	0.687604
ENSMUSG00000035566	219228	Pcdh17	-0.143762	0.687604
ENSMUSG00000078995	408065	Zfp456	0.66403	0.687604
ENSMUSG00000033467	57914	Crlf2	0.28688	0.687632
ENSMUSG00000055567	329178	Unc80	0.0900414	0.687672
ENSMUSG00000036246	78816	Gmip	0.419305	0.687872
ENSMUSG00000036968	66455	Cnpy4	0.23389	0.688011
ENSMUSG00000020734	14813	Grin2c	-0.559984	0.688023
ENSMUSG00000052135	329934	Foxo6	-0.212346	0.688175
ENSMUSG00000032311	83961	Nrg4	0.526454	0.688175
ENSMUSG00000022861	110197	Dgkg	0.125041	0.688208
ENSMUSG00000022841	11773	Ap2m1	-0.075834	0.688284
ENSMUSG00000002458	56470	Rgs19	0.12747	0.688284
ENSMUSG00000052302	74694	Tbc1d30	0.0967502	0.688284
ENSMUSG00000057230	269774	Aak1	-0.101306	0.688284
ENSMUSG00000042742	101148	B630005N14Rik	0.0936256	0.688284
ENSMUSG00000057181	70591	5730455P16Rik	0.0890763	0.688401
ENSMUSG00000035184	629059	Fam124a	0.135188	0.688428
ENSMUSG00000048668	72440	Rhno1	-0.198206	0.68843
ENSMUSG00000085408	654318	C530005A16Rik	-0.207398	0.68843
ENSMUSG00000051518	66538	Rps19bp1	0.147796	0.688956
ENSMUSG00000021916	76485	Glt8d1	-0.192463	0.688956
ENSMUSG00000030532	68695	Hddc3	0.229552	0.688956
ENSMUSG00000020781	76265	Tsen54	-0.283714	0.688993
ENSMUSG00000025202	30049	Scd3	0.376664	0.689008
ENSMUSG00000005716	19293	Pvalb	-0.380241	0.689008
ENSMUSG00000084873	NA	NA	0.55697	0.689008
ENSMUSG00000047414	399558	Flrt2	-0.124754	0.689008
ENSMUSG00000019726	17101	Lyst	-0.127987	0.689008
ENSMUSG00000041440	235533	Gk5	0.351389	0.689008
ENSMUSG00000024668	66072	Sdhaf2	0.092546	0.689008
ENSMUSG00000029162	16548	Khk	-0.306319	0.689095
ENSMUSG00000025909	71096	Sntg1	0.116418	0.689095
ENSMUSG00000067995	68705	Gtf2f2	-0.212971	0.689174
ENSMUSG00000066441	17252	Rdh11	0.198833	0.689174
ENSMUSG00000041193	18784	Pla2g5	0.715871	0.689174
ENSMUSG00000020952	76983	Scfd1	-0.132217	0.689284
ENSMUSG00000055629	330671	B4galnt4	-0.14807	0.689313
ENSMUSG00000022623	58234	Shank3	-0.123281	0.689577
ENSMUSG00000033790	233276	Tubgcp5	0.135842	0.689678
ENSMUSG00000034837	14685	Gnat1	0.784138	0.689744
ENSMUSG00000055065	67040	Ddx17	-0.110722	0.689744
ENSMUSG00000048572	226040	Tmem252	-0.578921	0.689944
ENSMUSG00000045100	67582	Slc25a26	0.1572	0.689944
ENSMUSG00000078907	545136	Fam186b	-0.553591	0.689944
ENSMUSG00000067713	19082	Prkag1	-0.119365	0.689944
ENSMUSG00000034460	20474	Six4	0.283002	0.689944
ENSMUSG00000061518	12859	Cox5b	-0.136374	0.690182
ENSMUSG00000049892	19416	Rasd1	0.165196	0.690182
ENSMUSG00000032298	72774	Neil1	0.400713	0.690182
ENSMUSG00000032330	12866	Cox7a2	-0.168095	0.690182
ENSMUSG00000096914	NA	NA	-0.250299	0.690332
ENSMUSG00000032477	12530	Cdc25a	-0.248405	0.690403
ENSMUSG00000026110	269181	Mgat4a	-0.115744	0.690438
ENSMUSG00000017286	67201	Glod4	-0.119923	0.690446
ENSMUSG00000023046	16012	Igfbp6	0.258935	0.690446
ENSMUSG00000028629	73172	Exo5	0.169682	0.690446
ENSMUSG00000029780	107569	Nt5c3	0.119089	0.690446
ENSMUSG00000027282	56428	Mtch2	0.0959038	0.690446
ENSMUSG00000089959	NA	NA	-0.33353	0.690513
ENSMUSG00000064090	69922	Vrk2	-0.401823	0.690513
ENSMUSG00000034898	70598	Filip1	-0.181577	0.690513
ENSMUSG00000046341	NA	NA	0.177196	0.690653
ENSMUSG00000022537	224090	Tmem44	-0.17022	0.690653
ENSMUSG00000050473	76157	Slc35d3	0.792438	0.690653
ENSMUSG00000085055	100503546	Gm15958	-0.355452	0.690653
ENSMUSG00000024999	57753	Noc3l	0.126012	0.690653
ENSMUSG00000091971	193740	Hspa1a	-0.273242	0.690952
ENSMUSG00000051062	237730	Fbll1	-0.143217	0.691071
ENSMUSG00000057278	68011	Snrpg	0.134184	0.691071
ENSMUSG00000086935	NA	NA	-0.522317	0.691071
ENSMUSG00000026311	65247	Asb1	0.125574	0.691334
ENSMUSG00000084808	NA	NA	0.255105	0.691355
ENSMUSG00000049230	100041480	Gm9833	-0.212179	0.691849
ENSMUSG00000066026	20148	Dhrs3	0.313658	0.691849
ENSMUSG00000026812	64930	Tsc1	-0.0963227	0.691968
ENSMUSG00000037544	218977	Dlgap5	-0.736947	0.691996
ENSMUSG00000046610	319888	Oacyl	-0.590941	0.691996
ENSMUSG00000092417	81845	Gpank1	-0.202968	0.691996
ENSMUSG00000020289	17168	Nprl3	-0.154803	0.692677
ENSMUSG00000022898	13185	Dscr3	0.165359	0.692788
ENSMUSG00000089798	76421	1700028K03Rik	0.332824	0.692805
ENSMUSG00000036552	381062	Ermard	0.272655	0.693188
ENSMUSG00000020790	11736	Ankfy1	-0.112063	0.693245
ENSMUSG00000085227	69004	6330418K02Rik	0.334594	0.693313
ENSMUSG00000087406	109344	E130215H24Rik	-0.635592	0.693384
ENSMUSG00000006154	67425	Eps8l1	0.173268	0.693384
ENSMUSG00000059119	17955	Nap1l4	-0.0890613	0.693384
ENSMUSG00000097242	100504114	Gm16907	-0.839215	0.6935
ENSMUSG00000025157	74168	Zdhhc16	0.225178	0.693572
ENSMUSG00000015672	75398	Mrpl32	0.124695	0.693572
ENSMUSG00000071266	74149	Zfp946	0.19613	0.693572
ENSMUSG00000053158	14159	Fes	-0.86088	0.695048
ENSMUSG00000040389	99512	Wdr47	-0.103209	0.695396
ENSMUSG00000078572	208501	1810043H04Rik	0.181761	0.695396
ENSMUSG00000048440	70101	Cyp4f16	-0.477883	0.695396
ENSMUSG00000002104	19400	Rapsn	0.82584	0.695625
ENSMUSG00000097140	NA	NA	-0.564309	0.695706
ENSMUSG00000035378	72171	Shq1	-0.329875	0.695706
ENSMUSG00000000739	57429	Sult5a1	0.51426	0.695706
ENSMUSG00000022179	74359	4931414P19Rik	0.361645	0.695706
ENSMUSG00000039145	227541	Camk1d	0.103375	0.695706
ENSMUSG00000027366	66552	Sppl2a	-0.108402	0.695782
ENSMUSG00000068335	13448	Dok1	0.523414	0.696142
ENSMUSG00000028495	20104	Rps6	0.0962161	0.696175
ENSMUSG00000029416	100561	Slc15a4	-0.189334	0.696191
ENSMUSG00000068184	75597	Ndufaf2	-0.164232	0.696207
ENSMUSG00000030751	26440	Psma1	-0.107986	0.696272
ENSMUSG00000057880	268860	Abat	-0.140492	0.696742
ENSMUSG00000035914	102657	Cd276	-0.204997	0.69675
ENSMUSG00000026037	18393	Orc2	0.103968	0.696995
ENSMUSG00000039850	338371	Endov	-0.119142	0.697399
ENSMUSG00000095990	22759	Zfp97	0.299528	0.697399
ENSMUSG00000002459	58175	Rgs20	0.236153	0.697399
ENSMUSG00000035299	17318	Mid1	0.258472	0.697438
ENSMUSG00000026469	19775	Xpr1	0.115758	0.697438
ENSMUSG00000096938	619321	9530052E02Rik	-0.852983	0.697546
ENSMUSG00000020354	24052	Sgcd	-0.330419	0.69768
ENSMUSG00000075020	414123	E530001K10Rik	0.392551	0.697798
ENSMUSG00000086915	NA	NA	-0.854851	0.697858
ENSMUSG00000099034	NA	NA	0.245659	0.698106
ENSMUSG00000071659	68693	Hnrnpul2	-0.0965682	0.698111
ENSMUSG00000062081	NA	NA	-0.190502	0.698151
ENSMUSG00000046756	50529	Mrps7	0.118574	0.698151
ENSMUSG00000096696	449000	Zfp960	0.367526	0.698151
ENSMUSG00000022807	106326	Osbpl11	0.138668	0.698166
ENSMUSG00000022377	13196	Asap1	-0.110944	0.698226
ENSMUSG00000003382	27049	Etv3	-0.115381	0.698234
ENSMUSG00000037979	215707	Ccdc92	-0.113715	0.698283
ENSMUSG00000027840	22414	Wnt2b	-0.271499	0.698283
ENSMUSG00000030611	67994	Mrps11	0.139161	0.698294
ENSMUSG00000070304	72821	Scn2b	-0.133253	0.698331
ENSMUSG00000021572	74470	Cep72	0.443823	0.698378
ENSMUSG00000025519	74419	Tktl2	0.77051	0.698378
ENSMUSG00000097337	NA	NA	-0.392704	0.698684
ENSMUSG00000096025	NA	NA	-0.2341	0.698812
ENSMUSG00000032092	14012	Mpzl2	1.08102	0.698867
ENSMUSG00000060798	380614	Intu	0.191344	0.698867
ENSMUSG00000005371	225055	Fbxo11	0.0892965	0.699059
ENSMUSG00000034285	18082	Nipsnap1	0.0875108	0.699134
ENSMUSG00000000751	68275	Rpa1	-0.113235	0.699323
ENSMUSG00000040850	103554	Psme4	0.110093	0.699323
ENSMUSG00000009628	104271	Tex15	-0.397606	0.699323
ENSMUSG00000040037	320840	Negr1	-0.106352	0.699744
ENSMUSG00000097892	NA	NA	-0.591884	0.699951
ENSMUSG00000059554	215814	Ccdc28a	0.130302	0.700623
ENSMUSG00000096493	NA	NA	-0.13071	0.700623
ENSMUSG00000028039	13638	Efna3	-0.152957	0.700623
ENSMUSG00000017550	237877	Atad5	-0.203139	0.700623
ENSMUSG00000063087	791318	Gm10125	0.23595	0.700665
ENSMUSG00000026927	68112	Sdccag3	0.117654	0.700665
ENSMUSG00000029168	65254	Dpysl5	-0.169047	0.700665
ENSMUSG00000047603	56525	Zfp235	-0.184328	0.700841
ENSMUSG00000026187	22596	Xrcc5	0.107051	0.70088
ENSMUSG00000061477	20115	Rps7	0.100686	0.70088
ENSMUSG00000037148	78514	Arhgap10	-0.175447	0.70088
ENSMUSG00000063428	70503	Ddo	-0.401763	0.70088
ENSMUSG00000081087	NA	NA	-0.20603	0.701529
ENSMUSG00000053178	208595	Mterf1b	0.492228	0.701529
ENSMUSG00000057580	NA	NA	0.261339	0.701613
ENSMUSG00000031327	12212	Chic1	0.129671	0.701613
ENSMUSG00000063802	66245	Hspbp1	-0.143578	0.701613
ENSMUSG00000062309	102614	Rpp25	-0.294518	0.70216
ENSMUSG00000097103	NA	NA	0.400023	0.70216
ENSMUSG00000074657	16572	Kif5a	-0.0959463	0.702227
ENSMUSG00000045348	243300	Nyap1	-0.154569	0.702227
ENSMUSG00000022770	13383	Dlg1	0.0909862	0.70223
ENSMUSG00000086468	102633673	LOC102633673	-0.497745	0.702287
ENSMUSG00000040605	56175	Bace2	0.480881	0.702403
ENSMUSG00000057778	192986	Cyb5d2	0.145683	0.702652
ENSMUSG00000009293	22213	Ube2g2	0.101983	0.702652
ENSMUSG00000026141	12823	Col19a1	-0.343416	0.702652
ENSMUSG00000026874	15139	Hc	-0.677493	0.702726
ENSMUSG00000078154	NA	NA	-0.268486	0.703422
ENSMUSG00000050558	246313	Prokr2	-0.307986	0.703492
ENSMUSG00000079037	19122	Prnp	-0.106379	0.703492
ENSMUSG00000038611	101471	Phrf1	-0.120324	0.703492
ENSMUSG00000028307	230163	Aldob	0.741312	0.70375
ENSMUSG00000098374	NA	NA	0.339968	0.703772
ENSMUSG00000023048	66151	Prr13	0.126574	0.704212
ENSMUSG00000081984	15504	Dnajb3	-0.421283	0.704225
ENSMUSG00000045075	NA	NA	0.435427	0.704623
ENSMUSG00000047757	237211	Fancb	-0.385185	0.704658
ENSMUSG00000004880	98386	Lbr	-0.286759	0.704658
ENSMUSG00000063884	69956	Ptcd3	-0.110443	0.704658
ENSMUSG00000024617	12322	Camk2a	-0.093608	0.704658
ENSMUSG00000020930	73293	Ccdc103	0.317441	0.704723
ENSMUSG00000072875	14761	Gpr27	-0.34771	0.70475
ENSMUSG00000029326	67870	Enoph1	-0.107448	0.70475
ENSMUSG00000024969	13728	Mark2	0.107173	0.70475
ENSMUSG00000064043	224829	Trerf1	0.141134	0.70475
ENSMUSG00000004988	108017	Fxyd4	-0.949138	0.704763
ENSMUSG00000021238	104776	Aldh6a1	-0.156004	0.704824
ENSMUSG00000030871	67417	Ears2	-0.240889	0.704824
ENSMUSG00000032423	56403	Syncrip	0.0972682	0.704824
ENSMUSG00000021109	15251	Hif1a	-0.0974009	0.704829
ENSMUSG00000041617	72315	Ccdc74a	0.189005	0.704829
ENSMUSG00000031517	234267	Gpm6a	-0.106862	0.704829
ENSMUSG00000015176	70769	Nolc1	-0.105438	0.704912
ENSMUSG00000027800	17112	Tm4sf1	-0.634692	0.705047
ENSMUSG00000074140	NA	NA	0.280578	0.705111
ENSMUSG00000027957	229782	Slc35a3	0.167462	0.705111
ENSMUSG00000021097	94040	Clmn	0.141649	0.705556
ENSMUSG00000043964	269999	Orai3	0.13873	0.705557
ENSMUSG00000038914	23856	Dido1	-0.0891537	0.705605
ENSMUSG00000087165	NA	NA	0.485764	0.705658
ENSMUSG00000040220	104346	Gas8	-0.152475	0.705738
ENSMUSG00000087445	NA	NA	0.601741	0.705738
ENSMUSG00000043243	100037278	Fam129c	-0.637672	0.705738
ENSMUSG00000024590	16906	Lmnb1	0.288423	0.705738
ENSMUSG00000004266	15170	Ptpn6	0.695406	0.705852
ENSMUSG00000020340	76884	Cyfip2	0.0654105	0.706208
ENSMUSG00000045994	76898	B3gat1	-0.0974385	0.706208
ENSMUSG00000047044	225995	D030056L22Rik	0.143977	0.706344
ENSMUSG00000021951	68043	N6amt2	0.120133	0.706344
ENSMUSG00000022672	19090	Prkdc	0.152729	0.706344
ENSMUSG00000053684	270802	BC048403	0.136391	0.706514
ENSMUSG00000044550	594844	Tceal3	-0.0994875	0.70666
ENSMUSG00000053334	231630	Ficd	-0.206115	0.706886
ENSMUSG00000062421	11841	Arf2	-0.136296	0.706952
ENSMUSG00000053358	NA	NA	0.848358	0.707028
ENSMUSG00000083674	171588	LOC171588	-0.309436	0.707034
ENSMUSG00000083674	668917	Zfp133-ps	-0.309436	0.707034
ENSMUSG00000027099	53375	Mtx2	0.115514	0.707156
ENSMUSG00000013846	20442	St3gal1	0.221729	0.707156
ENSMUSG00000001120	59093	Pcbp3	-0.0861994	0.707265
ENSMUSG00000020562	75040	Efcab10	0.302859	0.707265
ENSMUSG00000001098	330171	Kctd10	-0.121502	0.707265
ENSMUSG00000021130	108760	Galnt16	-0.138169	0.707265
ENSMUSG00000021486	66494	Prelid1	-0.0948301	0.707384
ENSMUSG00000089911	15247	Hiat1	-0.107225	0.707574
ENSMUSG00000085238	74925	4930479D17Rik	0.303635	0.707574
ENSMUSG00000004018	67030	Fancl	0.178161	0.707639
ENSMUSG00000040390	269881	Map3k10	0.136888	0.708253
ENSMUSG00000090534	NA	NA	-1.04625	0.708253
ENSMUSG00000092592	NA	NA	-0.558939	0.708253
ENSMUSG00000095134	NA	NA	-0.564186	0.708409
ENSMUSG00000025474	74237	Tubgcp2	-0.140773	0.708409
ENSMUSG00000027776	16159	Il12a	0.44834	0.708409
ENSMUSG00000022160	56335	Mettl3	0.13549	0.708409
ENSMUSG00000026247	13599	Ecel1	0.643366	0.708458
ENSMUSG00000056666	67442	Retsat	-0.261797	0.708458
ENSMUSG00000088323	NA	NA	-0.424237	0.709152
ENSMUSG00000026065	110895	Slc9a4	-0.307744	0.709164
ENSMUSG00000039960	69581	Rhou	-0.10837	0.709164
ENSMUSG00000073866	NA	NA	-0.591508	0.709164
ENSMUSG00000020571	71853	Pdia6	-0.171053	0.709266
ENSMUSG00000041241	68350	Mul1	0.12643	0.709553
ENSMUSG00000005667	17768	Mthfd2	0.191888	0.709553
ENSMUSG00000029722	231801	Agfg2	-0.113602	0.709553
ENSMUSG00000038518	16468	Jarid2	0.135148	0.709553
ENSMUSG00000059772	75764	Slx1b	0.209418	0.709553
ENSMUSG00000022751	52633	Nit2	0.204027	0.709553
ENSMUSG00000024251	240174	Thada	-0.159223	0.709553
ENSMUSG00000030127	26894	Cops7a	-0.0922365	0.709553
ENSMUSG00000035455	60530	Fignl1	-0.678796	0.709673
ENSMUSG00000045210	70675	Vcpip1	0.100864	0.70969
ENSMUSG00000038187	68815	Btbd10	-0.104247	0.709739
ENSMUSG00000043289	75033	Mei4	0.396511	0.709739
ENSMUSG00000026088	69028	Mitd1	0.192625	0.709739
ENSMUSG00000050891	69694	Tatdn1	0.154635	0.709739
ENSMUSG00000002996	73389	Hbp1	0.128651	0.710257
ENSMUSG00000029333	320292	Rasgef1b	-0.137067	0.710257
ENSMUSG00000031736	71296	Crnde	-0.417854	0.710314
ENSMUSG00000020599	19739	Rgs9	0.231278	0.710314
ENSMUSG00000048832	107305	Vps37c	0.138091	0.710675
ENSMUSG00000091549	NA	NA	-0.355547	0.710823
ENSMUSG00000075271	78802	Ttc30a1	0.306352	0.711138
ENSMUSG00000074211	68332	Sdhaf1	-0.197483	0.711169
ENSMUSG00000037071	20249	Scd1	-0.162885	0.711181
ENSMUSG00000081382	NA	NA	0.290303	0.711195
ENSMUSG00000074754	228715	Gm561	0.155054	0.711277
ENSMUSG00000033256	435684	Shf	-0.184795	0.711351
ENSMUSG00000024773	329015	Atg2a	-0.13778	0.711351
ENSMUSG00000020973	109065	Dnaaf2	-0.197651	0.711385
ENSMUSG00000032939	71805	Nup93	-0.146989	0.711388
ENSMUSG00000030861	66885	Acadsb	0.0930617	0.71148
ENSMUSG00000002550	22245	Uck1	0.163642	0.711545
ENSMUSG00000005054	13014	Cstb	-0.139093	0.711545
ENSMUSG00000031513	68192	Leprotl1	0.119215	0.711583
ENSMUSG00000064065	320495	Ipcef1	-0.208621	0.711583
ENSMUSG00000074165	67607	Zfp788	0.108185	0.711583
ENSMUSG00000030110	19713	Ret	-0.475801	0.711744
ENSMUSG00000015568	16956	Lpl	0.223682	0.711746
ENSMUSG00000032551	66202	1110059G10Rik	0.168378	0.712237
ENSMUSG00000020707	71956	Rnf135	-0.321682	0.712237
ENSMUSG00000070532	78465	1700084C01Rik	-0.409555	0.712396
ENSMUSG00000037313	21335	Tacc3	-0.3698	0.712776
ENSMUSG00000035576	241764	L3mbtl1	-0.313737	0.712776
ENSMUSG00000079076	100040999	Gm3086	-0.694869	0.712776
ENSMUSG00000026096	72085	Osgepl1	-0.109128	0.712776
ENSMUSG00000026439	213464	Rbbp5	0.0948732	0.712776
ENSMUSG00000071014	230075	Ndufb6	-0.11683	0.712776
ENSMUSG00000015484	329274	Fam163a	-0.299032	0.7131
ENSMUSG00000001827	14275	Folr1	1.15908	0.7131
ENSMUSG00000019797	67851	1700021F05Rik	-0.116385	0.713277
ENSMUSG00000041809	71877	Efhc1	-0.475523	0.713277
ENSMUSG00000074479	NA	NA	-0.215107	0.713277
ENSMUSG00000044231	105193	Nhlrc1	0.117427	0.713277
ENSMUSG00000014633	66531	Cmc2	-0.188731	0.714095
ENSMUSG00000070420	666311	Zscan25	-0.316176	0.714687
ENSMUSG00000040183	140577	Ankrd6	0.141436	0.714687
ENSMUSG00000015759	12793	Cnih1	-0.161865	0.714709
ENSMUSG00000032046	76192	Abhd12	-0.0986387	0.714709
ENSMUSG00000042851	78751	Zc3h6	0.118686	0.714709
ENSMUSG00000028970	18669	Abcb1b	0.381431	0.714709
ENSMUSG00000057342	56632	Sphk2	-0.108688	0.715264
ENSMUSG00000049670	226123	Morn4	0.0890333	0.715413
ENSMUSG00000003810	17776	Mast2	-0.0773111	0.715788
ENSMUSG00000021929	16648	Kpna3	0.0895881	0.715788
ENSMUSG00000033031	224171	C330027C09Rik	-0.22345	0.715788
ENSMUSG00000028890	17764	Mtf1	0.0770198	0.715788
ENSMUSG00000021731	59054	Mrps30	-0.130549	0.715788
ENSMUSG00000003436	13389	Dll3	-0.423842	0.715788
ENSMUSG00000005057	23921	Sh2b2	-0.329782	0.715788
ENSMUSG00000036678	223921	Aaas	-0.170617	0.715945
ENSMUSG00000034336	226180	Ina	-0.107522	0.715945
ENSMUSG00000028416	12017	Bag1	0.101883	0.716149
ENSMUSG00000038011	56087	Dnah10	0.505961	0.716368
ENSMUSG00000031570	71910	Ppapdc1b	0.136573	0.71658
ENSMUSG00000040435	17872	Ppp1r15a	-0.200471	0.716659
ENSMUSG00000054944	NA	NA	-0.531901	0.716927
ENSMUSG00000054723	106639	Vmac	0.197441	0.71711
ENSMUSG00000032558	74025	Nphp3	-0.345788	0.717218
ENSMUSG00000069633	69129	Pex11g	-0.339498	0.717226
ENSMUSG00000022300	223499	Dcaf13	-0.128975	0.717442
ENSMUSG00000022428	73739	Cby1	-0.129717	0.717542
ENSMUSG00000039474	22393	Wfs1	-0.168013	0.717542
ENSMUSG00000018765	23879	Fxr2	-0.103429	0.717604
ENSMUSG00000038742	70726	Angptl6	-0.281294	0.717618
ENSMUSG00000044788	328035	Fads6	-0.20247	0.717786
ENSMUSG00000000441	110157	Raf1	-0.0957871	0.717791
ENSMUSG00000097466	319405	D430036J16Rik	0.298867	0.717791
ENSMUSG00000084883	668158	Ccdc85c	-0.257946	0.717791
ENSMUSG00000037750	216971	Fam222b	-0.0890652	0.717791
ENSMUSG00000022686	108105	B3gnt5	-0.737164	0.718016
ENSMUSG00000049657	230119	Zbtb5	0.211302	0.718016
ENSMUSG00000004473	20256	Clec11a	0.258218	0.718016
ENSMUSG00000021012	75553	Zc3h14	0.0806143	0.718016
ENSMUSG00000042814	66405	Mcts2	0.148359	0.718016
ENSMUSG00000006241	67119	Ccdc159	-0.357218	0.718016
ENSMUSG00000024369	27632	Nelfe	-0.14962	0.718016
ENSMUSG00000020591	18217	Ntsr2	0.215479	0.718016
ENSMUSG00000002781	70209	Tmem143	-0.140324	0.718016
ENSMUSG00000028879	100226	Stx12	0.0895254	0.718016
ENSMUSG00000030030	71837	1700003E16Rik	-0.175268	0.718016
ENSMUSG00000051730	75422	Mettl5	0.176869	0.718016
ENSMUSG00000028212	12448	Ccne2	0.171592	0.718016
ENSMUSG00000033871	170826	Ppargc1b	-0.192163	0.718016
ENSMUSG00000021709	59079	Erbb2ip	0.162616	0.718016
ENSMUSG00000034729	64657	Mrps10	0.140855	0.718016
ENSMUSG00000044934	238673	Zfp367	0.183768	0.718016
ENSMUSG00000028214	14579	Gem	0.744605	0.718016
ENSMUSG00000004902	71803	Slc25a18	-0.29547	0.718016
ENSMUSG00000097613	100504312	Gm17597	-0.586436	0.718022
ENSMUSG00000096910	NA	NA	0.141893	0.718034
ENSMUSG00000000440	19016	Pparg	-0.298537	0.718107
ENSMUSG00000056673	20592	Kdm5d	-0.162119	0.718247
ENSMUSG00000024587	70223	Nars	-0.0737109	0.718588
ENSMUSG00000024072	67864	Yipf4	0.159224	0.718636
ENSMUSG00000041245	279561	Wnk3	0.10615	0.719
ENSMUSG00000036873	66421	2410004B18Rik	0.137569	0.719079
ENSMUSG00000024170	71718	Telo2	-0.216349	0.71914
ENSMUSG00000033578	67564	Tmem35	-0.136401	0.71914
ENSMUSG00000097350	224523	4732491K20Rik	0.246231	0.719189
ENSMUSG00000011382	71755	Dhdh	-0.163785	0.719189
ENSMUSG00000045917	230279	6330416G13Rik	-0.248388	0.719218
ENSMUSG00000005078	104771	Jkamp	0.122733	0.719218
ENSMUSG00000026213	71728	Stk11ip	0.121717	0.719273
ENSMUSG00000089129	NA	NA	0.344142	0.719322
ENSMUSG00000008129	74666	4930432K21Rik	-0.387221	0.719497
ENSMUSG00000027679	67713	Dnajc19	0.133547	0.719543
ENSMUSG00000029166	100732	Mapre3	-0.0749952	0.719543
ENSMUSG00000034303	245902	Ccdc15	0.290206	0.719575
ENSMUSG00000042564	75729	Fam227a	-0.364258	0.719672
ENSMUSG00000029474	80751	Rnf34	-0.0933425	0.720074
ENSMUSG00000030790	11535	Adm	0.848595	0.720172
ENSMUSG00000044533	16898	Rps2	-0.111188	0.720211
ENSMUSG00000029123	64293	Stk32b	0.31544	0.720222
ENSMUSG00000032409	245000	Atr	0.189104	0.720907
ENSMUSG00000026641	22278	Usf1	-0.116241	0.721016
ENSMUSG00000003438	66525	Timm50	-0.150562	0.721062
ENSMUSG00000021504	218271	B4galt7	-0.18787	0.721114
ENSMUSG00000032220	71602	Myo1e	-0.190972	0.721114
ENSMUSG00000033526	327655	Ppip5k1	-0.0836395	0.721127
ENSMUSG00000036120	19727	Rfxank	0.218575	0.721211
ENSMUSG00000055782	26874	Abcd2	0.112212	0.721244
ENSMUSG00000018761	24070	Mpdu1	-0.177761	0.721244
ENSMUSG00000028899	66464	Taf12	0.129667	0.721979
ENSMUSG00000031930	66894	Wwp2	-0.100018	0.721991
ENSMUSG00000051606	NA	NA	0.740484	0.722073
ENSMUSG00000014301	66449	Pam16	0.129001	0.722073
ENSMUSG00000041975	228019	Mettl8	-0.16073	0.722135
ENSMUSG00000078838	NA	NA	-0.582088	0.722208
ENSMUSG00000062822	67392	4833420G17Rik	0.116824	0.722527
ENSMUSG00000036893	77683	Ehmt1	-0.112879	0.722531
ENSMUSG00000048234	67702	Rnf149	-0.186097	0.722531
ENSMUSG00000034265	224454	Zdhhc14	-0.105308	0.722531
ENSMUSG00000043262	54122	Uevld	0.124882	0.722531
ENSMUSG00000016918	240725	Sulf1	-0.312129	0.722531
ENSMUSG00000074771	319196	Ankef1	0.390983	0.722531
ENSMUSG00000014932	22612	Yes1	0.201039	0.722531
ENSMUSG00000028370	18491	Pappa	0.583307	0.722531
ENSMUSG00000068101	66570	Cenpm	0.311924	0.722531
ENSMUSG00000073676	15528	Hspe1	0.124671	0.722531
ENSMUSG00000056592	210104	Zfp658	0.227893	0.722531
ENSMUSG00000021185	217830	9030617O03Rik	-0.259761	0.722698
ENSMUSG00000041319	386612	Thoc6	-0.289551	0.72271
ENSMUSG00000037660	238057	Gdf7	-1.03415	0.722762
ENSMUSG00000072855	NA	NA	0.407449	0.722762
ENSMUSG00000089662	NA	NA	0.465413	0.722762
ENSMUSG00000078161	NA	NA	-0.201446	0.722858
ENSMUSG00000038683	68083	Pak1ip1	-0.109835	0.722996
ENSMUSG00000040785	22129	Ttc3	0.0657453	0.723229
ENSMUSG00000049985	77318	Ankrd55	0.361311	0.723229
ENSMUSG00000084241	NA	NA	-0.43341	0.723395
ENSMUSG00000036504	75454	Phpt1	0.126386	0.723664
ENSMUSG00000026018	70375	Ica1l	0.0953284	0.724176
ENSMUSG00000027313	69065	Chac1	0.162974	0.724804
ENSMUSG00000002308	54219	Cd320	-0.228843	0.724812
ENSMUSG00000045813	NA	NA	-0.881144	0.724878
ENSMUSG00000049191	331474	Rgag4	-0.234864	0.72527
ENSMUSG00000044177	278507	Wfikkn2	1.0121	0.725312
ENSMUSG00000045573	18619	Penk	0.20118	0.725397
ENSMUSG00000044991	73747	1110034G24Rik	0.224829	0.725652
ENSMUSG00000057322	67671	Rpl38	-0.135421	0.725652
ENSMUSG00000032332	12816	Col12a1	0.380923	0.725652
ENSMUSG00000028960	63958	Ube4b	0.0807637	0.725652
ENSMUSG00000028669	66193	Pithd1	0.0884394	0.725693
ENSMUSG00000022604	74201	Cep97	0.156632	0.725725
ENSMUSG00000039942	19219	Ptger4	0.493252	0.725852
ENSMUSG00000036104	226407	Rab3gap1	-0.0873832	0.725892
ENSMUSG00000074968	228432	Ano3	-0.120656	0.726175
ENSMUSG00000076437	72657	2700094K13Rik	-0.145274	0.726175
ENSMUSG00000038128	12326	Camk4	-0.106542	0.726175
ENSMUSG00000017631	109934	Abr	-0.0764349	0.726286
ENSMUSG00000045799	NA	NA	0.15744	0.726286
ENSMUSG00000030337	22317	Vamp1	-0.121075	0.726286
ENSMUSG00000030337	78668	E130112N10Rik	-0.121075	0.726286
ENSMUSG00000025588	17960	Nat1	0.689665	0.72631
ENSMUSG00000019854	19707	Reps1	0.0937795	0.72631
ENSMUSG00000007603	224907	Dus3l	-0.112251	0.726456
ENSMUSG00000005233	66442	Spc25	0.715945	0.726621
ENSMUSG00000030793	66824	Pycard	-0.701767	0.726804
ENSMUSG00000020649	20135	Rrm2	0.48306	0.726822
ENSMUSG00000026915	20744	Strbp	-0.0825475	0.726822
ENSMUSG00000054966	74071	Ifltd1	0.571877	0.726822
ENSMUSG00000060450	56736	Rnf14	0.060774	0.726822
ENSMUSG00000086555	NA	NA	-0.351725	0.726927
ENSMUSG00000026399	13136	Cd55	-0.276135	0.726955
ENSMUSG00000049739	233905	Zfp646	0.137007	0.726967
ENSMUSG00000054519	237775	Zfp867	0.143014	0.726967
ENSMUSG00000019689	66117	1110001J03Rik	-0.166636	0.726967
ENSMUSG00000020430	64934	Pes1	0.119781	0.726967
ENSMUSG00000006010	226499	BC003331	0.0921833	0.726971
ENSMUSG00000018858	68572	Ict1	0.0920267	0.726971
ENSMUSG00000056763	211660	Cspp1	0.149328	0.727403
ENSMUSG00000003657	12308	Calb2	0.406269	0.727457
ENSMUSG00000020810	114886	Cygb	-0.173162	0.727642
ENSMUSG00000043998	217664	Mgat2	0.161222	0.727749
ENSMUSG00000053746	329384	Ptrh1	-0.378903	0.727877
ENSMUSG00000006941	68969	Eif1b	-0.115072	0.727877
ENSMUSG00000091562	NA	NA	0.632806	0.727981
ENSMUSG00000047246	319179	Hist1h2be	0.212361	0.728025
ENSMUSG00000075031	319178	Hist1h2bb	-0.495686	0.728025
ENSMUSG00000075334	67874	Rprm	0.22831	0.728212
ENSMUSG00000027646	20779	Src	0.11554	0.728212
ENSMUSG00000020163	66594	Uqcr11	-0.157271	0.728212
ENSMUSG00000027327	67326	1700037H04Rik	0.140384	0.728212
ENSMUSG00000030852	57752	Tacc2	-0.120067	0.728212
ENSMUSG00000029911	381760	Ssbp1	0.118887	0.728212
ENSMUSG00000002068	12447	Ccne1	0.141223	0.728212
ENSMUSG00000036292	207798	Gramd1c	0.442332	0.728339
ENSMUSG00000043168	NA	NA	-0.849724	0.728339
ENSMUSG00000046058	386655	Eid2	-0.104406	0.728339
ENSMUSG00000064023	259277	Klk8	-0.360001	0.728339
ENSMUSG00000046169	108154	Adamts6	-0.508625	0.728339
ENSMUSG00000001901	192775	Kcnh6	-0.294921	0.728339
ENSMUSG00000034826	269113	Nup54	0.128137	0.728339
ENSMUSG00000021366	110521	Hivep1	-0.136771	0.728339
ENSMUSG00000052658	76100	5830454E08Rik	-0.426917	0.728339
ENSMUSG00000042249	320129	Adrbk2	0.102531	0.728339
ENSMUSG00000031012	12361	Cask	-0.0764335	0.728339
ENSMUSG00000044005	216456	Gls2	0.16805	0.728339
ENSMUSG00000089682	12050	Bcl2l2	0.104407	0.728732
ENSMUSG00000018372	320162	Cep95	-0.243637	0.728874
ENSMUSG00000068428	239789	Gmnc	0.481263	0.728874
ENSMUSG00000038671	76688	Arfrp1	-0.133293	0.728874
ENSMUSG00000027551	22722	Zfp64	-0.14396	0.729141
ENSMUSG00000047777	230936	Phf13	-0.141757	0.729141
ENSMUSG00000024240	13831	Epc1	-0.0818639	0.729141
ENSMUSG00000080921	NA	NA	-0.182659	0.729141
ENSMUSG00000050088	67912	1600012H06Rik	-0.188128	0.729141
ENSMUSG00000075256	228094	Cerkl	0.335509	0.729287
ENSMUSG00000021236	12499	Entpd5	0.132909	0.729491
ENSMUSG00000068749	26442	Psma5	0.0957352	0.729491
ENSMUSG00000097251	75995	5033417F24Rik	0.459741	0.729778
ENSMUSG00000040263	234825	Klhdc4	-0.173227	0.729955
ENSMUSG00000091890	NA	NA	0.353516	0.729955
ENSMUSG00000030276	101100	Ttll3	0.180107	0.729955
ENSMUSG00000030016	18139	Zfml	-0.0974929	0.730125
ENSMUSG00000041878	NA	NA	-0.97024	0.730125
ENSMUSG00000022462	67760	Slc38a2	-0.113351	0.7308
ENSMUSG00000094910	268595	D430019H16Rik	0.0852908	0.731333
ENSMUSG00000060938	19941	Rpl26	-0.10943	0.731588
ENSMUSG00000037761	109275	Actr5	-0.373105	0.731763
ENSMUSG00000015342	22439	Xk	-0.121564	0.731814
ENSMUSG00000055489	233246	Ano5	-0.337176	0.731926
ENSMUSG00000022849	66667	Hspbap1	-0.245476	0.732454
ENSMUSG00000020068	67307	Pbld2	0.688441	0.732454
ENSMUSG00000039735	214459	Fnbp1l	0.122292	0.732643
ENSMUSG00000001018	20615	Snapin	0.0927642	0.732692
ENSMUSG00000041362	71653	4930506M07Rik	0.136523	0.732982
ENSMUSG00000031540	244349	Kat6a	0.0769199	0.73306
ENSMUSG00000068130	668923	Zfp442	0.261147	0.73306
ENSMUSG00000071669	74478	Snx29	-0.187994	0.73306
ENSMUSG00000026888	50915	Grb14	-0.13457	0.733085
ENSMUSG00000097033	NA	NA	0.452684	0.733085
ENSMUSG00000031789	333329	Cngb1	-0.73313	0.733085
ENSMUSG00000090863	NA	NA	-0.688296	0.733085
ENSMUSG00000054381	269997	Zfp747	0.190558	0.733085
ENSMUSG00000023967	68565	Mrps18a	0.100573	0.733189
ENSMUSG00000066152	20530	Slc31a2	-0.218849	0.733308
ENSMUSG00000058230	232906	Arhgap35	0.0537405	0.733411
ENSMUSG00000041570	67886	Camsap2	-0.0682589	0.733511
ENSMUSG00000029468	18439	P2rx7	0.260791	0.733511
ENSMUSG00000030785	12862	Cox6a2	-0.41224	0.733609
ENSMUSG00000029482	78894	Aacs	-0.133805	0.733609
ENSMUSG00000031295	110094	Phka2	-0.131751	0.733609
ENSMUSG00000042672	77772	Dcst1	0.176975	0.733609
ENSMUSG00000052160	104759	Pld4	-0.842604	0.733609
ENSMUSG00000025925	21749	Terf1	-0.166084	0.733609
ENSMUSG00000047656	107328	Trpt1	-0.193581	0.733654
ENSMUSG00000030020	243548	Prickle2	0.0830127	0.734
ENSMUSG00000042540	217698	Acot5	-0.254468	0.734
ENSMUSG00000062866	215789	Phactr2	0.141871	0.734
ENSMUSG00000079227	12774	Ccr5	-0.675856	0.734
ENSMUSG00000039156	116873	Stim2	0.126126	0.734
ENSMUSG00000046408	73453	1700067K01Rik	0.550425	0.734
ENSMUSG00000005237	327954	Dnah2	0.445751	0.734
ENSMUSG00000057236	19646	Rbbp4	-0.0921057	0.734
ENSMUSG00000025531	12662	Chm	-0.0883626	0.734013
ENSMUSG00000070708	NA	NA	-0.671867	0.734016
ENSMUSG00000020708	19184	Psmc5	-0.0697492	0.734167
ENSMUSG00000053835	15042	H2-T24	-0.187141	0.734189
ENSMUSG00000027864	19221	Ptgfrn	-0.19544	0.734189
ENSMUSG00000020718	50776	Polg2	-0.331638	0.734189
ENSMUSG00000014873	20931	Surf2	-0.153074	0.734189
ENSMUSG00000085261	NA	NA	0.772071	0.734189
ENSMUSG00000007812	72611	Zfp655	0.104939	0.734189
ENSMUSG00000028394	59001	Pole3	0.11751	0.734241
ENSMUSG00000023911	76917	Flywch2	0.211571	0.734266
ENSMUSG00000027195	56348	Hsd17b12	-0.135931	0.734266
ENSMUSG00000025429	19201	Pstpip2	0.207279	0.734362
ENSMUSG00000039349	226777	C130074G19Rik	0.312001	0.734362
ENSMUSG00000042831	233065	Alkbh6	-0.126298	0.734525
ENSMUSG00000038697	102162	Taf5l	0.147284	0.734726
ENSMUSG00000033405	214254	Nudt15	0.278363	0.734726
ENSMUSG00000026848	30934	Tor1b	0.116188	0.734726
ENSMUSG00000087424	70489	5730405O15Rik	-0.322234	0.734726
ENSMUSG00000042066	68875	Tmcc2	-0.104489	0.734878
ENSMUSG00000050105	72690	Grrp1	-0.622604	0.734878
ENSMUSG00000045538	71986	Ddx28	-0.157645	0.734939
ENSMUSG00000022389	21685	Tef	0.0777876	0.734972
ENSMUSG00000072774	626391	Zfp951	0.348863	0.735223
ENSMUSG00000000794	140493	Kcnn3	0.25906	0.735334
ENSMUSG00000087249	100504104	Gm16062	0.29565	0.735672
ENSMUSG00000023348	22051	Trip6	-0.558776	0.735918
ENSMUSG00000030979	22276	Uros	0.115903	0.735918
ENSMUSG00000037336	432628	Mfsd2b	-0.672087	0.735989
ENSMUSG00000031232	67075	Magt1	0.251763	0.736322
ENSMUSG00000022013	66148	Dnajc15	-0.148438	0.736417
ENSMUSG00000029798	67138	Herc6	-0.251175	0.736426
ENSMUSG00000023025	207214	Larp4	-0.092677	0.736426
ENSMUSG00000000531	56149	Grasp	-0.134913	0.736714
ENSMUSG00000038335	104662	Tsr1	0.098155	0.736714
ENSMUSG00000028933	57434	Xrcc2	0.242931	0.736714
ENSMUSG00000096917	NA	NA	-0.434088	0.736714
ENSMUSG00000024777	225849	Ppp2r5b	-0.0991716	0.736811
ENSMUSG00000039220	52040	Ppp1r10	-0.0958483	0.737497
ENSMUSG00000035469	71330	Rcbtb1	0.0912835	0.7377
ENSMUSG00000025481	76974	Urah	-0.544607	0.7377
ENSMUSG00000061330	NA	NA	-0.300898	0.7377
ENSMUSG00000021356	16364	Irf4	-0.889769	0.7377
ENSMUSG00000024371	12263	C2	-0.553537	0.737796
ENSMUSG00000090115	224836	Usp49	0.176049	0.737861
ENSMUSG00000016541	54138	Atxn10	-0.0736409	0.737886
ENSMUSG00000029814	140488	Igf2bp3	0.220227	0.737886
ENSMUSG00000097626	70832	4921504A21Rik	0.295062	0.738014
ENSMUSG00000069727	434179	Gm5595	0.258297	0.738014
ENSMUSG00000058351	66487	Smim4	-0.173165	0.738175
ENSMUSG00000055334	66069	Snupn	0.151969	0.738368
ENSMUSG00000079562	59003	Maea	0.0679976	0.738368
ENSMUSG00000016496	60533	Cd274	0.403555	0.738383
ENSMUSG00000033854	72258	Kcnk10	-0.291193	0.738383
ENSMUSG00000097145	414108	9230114K14Rik	0.215276	0.738507
ENSMUSG00000003824	71846	Syce2	0.273753	0.73853
ENSMUSG00000001998	108011	Ap4e1	0.17712	0.738623
ENSMUSG00000042745	15901	Id1	-0.45769	0.738623
ENSMUSG00000078676	192160	Casc3	-0.0885128	0.738738
ENSMUSG00000090553	20643	Snrpe	0.167853	0.738796
ENSMUSG00000031706	19724	Rfx1	0.166205	0.738821
ENSMUSG00000061758	67861	Akr1b10	0.17176	0.738927
ENSMUSG00000045414	68861	1190002N15Rik	-0.120796	0.738945
ENSMUSG00000005505	67136	Kbtbd4	-0.174405	0.739298
ENSMUSG00000049047	71703	Armcx3	-0.113818	0.739385
ENSMUSG00000042446	67785	Zmym4	0.0801874	0.739397
ENSMUSG00000028294	69329	1700003M02Rik	0.556845	0.739449
ENSMUSG00000027680	14359	Fxr1	0.0822107	0.739558
ENSMUSG00000042115	213417	Klhdc8a	-0.196771	0.739589
ENSMUSG00000040447	216892	Spns2	-0.126528	0.739728
ENSMUSG00000028016	71793	Ints12	0.120293	0.739868
ENSMUSG00000029618	18261	Ocm	0.573047	0.740326
ENSMUSG00000021532	69577	Fastkd3	0.110992	0.740523
ENSMUSG00000087042	NA	NA	-0.392202	0.740523
ENSMUSG00000036545	216725	Adamts2	0.266728	0.740523
ENSMUSG00000038949	226744	Cnst	-0.100678	0.740783
ENSMUSG00000069910	70385	Spdl1	-0.552594	0.740849
ENSMUSG00000041697	12861	Cox6a1	-0.123149	0.740849
ENSMUSG00000023953	80905	Polh	0.234757	0.740849
ENSMUSG00000003731	16650	Kpna6	0.0743181	0.740869
ENSMUSG00000027408	56264	Cpxm1	-0.289029	0.740869
ENSMUSG00000037536	78938	Fbxo34	-0.090001	0.740877
ENSMUSG00000000948	20646	Snrpn	0.0768315	0.741014
ENSMUSG00000028488	20404	Sh3gl2	-0.0920555	0.74103
ENSMUSG00000045328	229841	Cenpe	-0.334346	0.741125
ENSMUSG00000092607	69269	Scnm1	0.118129	0.741125
ENSMUSG00000056412	NA	NA	0.192243	0.741155
ENSMUSG00000078695	217149	Cisd3	0.123074	0.741651
ENSMUSG00000069895	52335	Atxn1l	0.0921222	0.741855
ENSMUSG00000037376	66926	Trmt6	0.113042	0.741855
ENSMUSG00000003604	74268	Aven	-0.207519	0.741855
ENSMUSG00000020647	17977	Ncoa1	-0.0664918	0.741855
ENSMUSG00000016487	67533	Ppfibp1	-0.179209	0.741855
ENSMUSG00000035443	77862	Thyn1	-0.124119	0.742382
ENSMUSG00000010021	286942	Kif19a	-0.538988	0.742382
ENSMUSG00000047884	101533	Klk9	0.366145	0.742382
ENSMUSG00000079111	66913	Kdelr2	0.129348	0.742382
ENSMUSG00000095454	NA	NA	-0.167666	0.742382
ENSMUSG00000010911	56369	Apip	0.14028	0.742382
ENSMUSG00000073792	320438	Alg6	-0.166651	0.742382
ENSMUSG00000033857	217364	Engase	-0.277021	0.742382
ENSMUSG00000006715	57441	Gmnn	0.235041	0.742382
ENSMUSG00000028328	21916	Tmod1	-0.127151	0.742428
ENSMUSG00000024959	12015	Bad	0.146313	0.742631
ENSMUSG00000035285	269854	Nat14	-0.158459	0.742631
ENSMUSG00000028469	230103	Npr2	-0.15955	0.742637
ENSMUSG00000069729	239985	Arid1b	-0.164316	0.742637
ENSMUSG00000025357	13139	Dgka	-0.184225	0.742637
ENSMUSG00000092242	NA	NA	-0.73348	0.742637
ENSMUSG00000015165	15388	Hnrnpl	0.10143	0.742706
ENSMUSG00000001445	107732	Mrpl10	0.0831309	0.742706
ENSMUSG00000033900	213582	Map9	0.0834762	0.74283
ENSMUSG00000069184	238722	Zfp72	0.203412	0.743
ENSMUSG00000018378	70393	2210416O15Rik	-0.179143	0.743132
ENSMUSG00000018378	103841	Cuedc1	-0.179143	0.743132
ENSMUSG00000025137	68671	Pcyt2	-0.114604	0.743186
ENSMUSG00000024403	66237	Atp6v1g2	-0.107551	0.74346
ENSMUSG00000038594	100038725	Cep85l	0.153249	0.74346
ENSMUSG00000031492	108043	Chrnb3	-0.730664	0.743558
ENSMUSG00000047642	216393	D930020B18Rik	0.874155	0.743598
ENSMUSG00000032187	20586	Smarca4	-0.0999241	0.743787
ENSMUSG00000038539	107503	Atf5	-0.186297	0.743787
ENSMUSG00000059409	21770	Ppp2r5d	-0.0683324	0.743955
ENSMUSG00000025225	18034	Nfkb2	0.460913	0.74398
ENSMUSG00000092072	100043594	Gm4540	0.203967	0.74398
ENSMUSG00000060600	13808	Eno3	0.346661	0.74398
ENSMUSG00000033669	223669	Zfp7	0.174238	0.744084
ENSMUSG00000001672	73608	Marveld3	0.87202	0.744084
ENSMUSG00000021848	18424	Otx2	-0.865639	0.744084
ENSMUSG00000034973	320615	Dopey1	0.105989	0.744084
ENSMUSG00000055202	240063	Zfp811	0.252055	0.744084
ENSMUSG00000055024	328572	Ep300	0.0823936	0.744084
ENSMUSG00000089922	67293	3110039M20Rik	-0.195195	0.744319
ENSMUSG00000048232	269529	Fbxo10	-0.112025	0.744319
ENSMUSG00000039357	73068	Fut11	0.148398	0.744478
ENSMUSG00000055396	NA	NA	0.404229	0.744644
ENSMUSG00000085272	381835	Sbk3	0.448367	0.744891
ENSMUSG00000040479	104418	Dgkz	-0.0893166	0.744891
ENSMUSG00000086363	77920	A330102I10Rik	0.240205	0.744891
ENSMUSG00000051323	279653	Pcdh19	-0.0997317	0.744891
ENSMUSG00000045662	66715	Henmt1	0.34735	0.745263
ENSMUSG00000066191	75691	Anks6	0.296289	0.74533
ENSMUSG00000080836	623672	Gm6444	-0.174743	0.745374
ENSMUSG00000058503	68152	Fam133b	0.120645	0.745809
ENSMUSG00000055760	67242	Gemin6	0.164054	0.745818
ENSMUSG00000054383	70481	Pnma1	-0.222092	0.745818
ENSMUSG00000053286	98685	Trmt1l	0.100024	0.745818
ENSMUSG00000097453	NA	NA	0.634662	0.745956
ENSMUSG00000025154	71085	Arhgap19	0.208036	0.745968
ENSMUSG00000038010	76138	Ccdc138	0.204083	0.745993
ENSMUSG00000048482	12064	Bdnf	-0.135534	0.746137
ENSMUSG00000049608	227326	Gpr55	0.558379	0.74626
ENSMUSG00000026074	26921	Map4k4	0.0957182	0.746302
ENSMUSG00000035365	75317	Parpbp	-0.418235	0.746686
ENSMUSG00000028540	67728	Dph2	-0.232194	0.746726
ENSMUSG00000037681	272636	Esyt3	-0.570269	0.746765
ENSMUSG00000056055	20215	Sag	0.346569	0.746765
ENSMUSG00000027236	78655	Eif3j1	-0.0885426	0.747428
ENSMUSG00000027201	17876	Myef2	0.103947	0.747534
ENSMUSG00000042918	74490	Mamstr	0.334299	0.747763
ENSMUSG00000032719	226866	Sbspon	-0.582925	0.747793
ENSMUSG00000058897	77018	Col25a1	0.173401	0.747901
ENSMUSG00000086610	100503307	Gm15408	0.703985	0.747989
ENSMUSG00000024038	78330	Ndufv3	-0.0996839	0.748017
ENSMUSG00000028234	67427	Rps20	0.104794	0.748129
ENSMUSG00000050122	NA	NA	0.684824	0.748338
ENSMUSG00000075273	72421	Ttc30b	-0.146043	0.748419
ENSMUSG00000091475	72834	2810468N07Rik	0.159743	0.748444
ENSMUSG00000032216	17999	Nedd4	-0.0927969	0.748444
ENSMUSG00000023034	15370	Nr4a1	0.131855	0.748563
ENSMUSG00000085457	68808	1110046J04Rik	0.276987	0.748717
ENSMUSG00000085687	NA	NA	-0.126125	0.748915
ENSMUSG00000038205	108097	Prkab2	0.103322	0.748915
ENSMUSG00000036980	21343	Taf6	0.0844067	0.748981
ENSMUSG00000020635	14226	Fkbp1b	-0.0996684	0.748981
ENSMUSG00000063406	73130	Tmed5	-0.12395	0.748994
ENSMUSG00000087695	100503072	Gm16291	0.963495	0.748994
ENSMUSG00000023031	109901	Cela1	-0.476975	0.748994
ENSMUSG00000037710	52637	Cisd1	-0.0972793	0.748994
ENSMUSG00000028062	83409	Lamtor2	0.126228	0.74912
ENSMUSG00000033726	13796	Emx1	-0.165168	0.749193
ENSMUSG00000084013	NA	NA	-0.157238	0.749193
ENSMUSG00000022543	NA	NA	-0.255012	0.749193
ENSMUSG00000027291	269338	Vps39	-0.0900072	0.749193
ENSMUSG00000033952	12316	Aspm	-0.946721	0.749193
ENSMUSG00000020388	30794	Pdlim4	-0.381296	0.749193
ENSMUSG00000085139	319764	A730046J19Rik	-0.723829	0.749271
ENSMUSG00000010797	22413	Wnt2	-0.326999	0.749281
ENSMUSG00000003847	54446	Nfat5	-0.0953946	0.749281
ENSMUSG00000078317	14070	F8a	-0.109979	0.749334
ENSMUSG00000075389	NA	NA	0.401077	0.749524
ENSMUSG00000067722	214489	BC003965	0.0946881	0.749602
ENSMUSG00000067297	112419	2010002M12Rik	0.319197	0.74998
ENSMUSG00000004642	20492	Slbp	0.0969562	0.750284
ENSMUSG00000097027	NA	NA	0.452906	0.750284
ENSMUSG00000072955	399591	Tmsb15l	-0.365235	0.750418
ENSMUSG00000020078	30930	Vps26a	-0.0741042	0.750532
ENSMUSG00000024027	14652	Glp1r	0.499134	0.750766
ENSMUSG00000042298	72795	Ttc19	-0.0769474	0.750774
ENSMUSG00000019865	18101	Nmbr	0.452741	0.750852
ENSMUSG00000098234	73824	Snhg6	0.203531	0.750852
ENSMUSG00000054488	NA	NA	0.866457	0.750852
ENSMUSG00000098090	77022	2700099C18Rik	0.176917	0.751207
ENSMUSG00000029456	71985	Acad10	-0.466766	0.75129
ENSMUSG00000020323	73106	Prss57	-0.644436	0.751393
ENSMUSG00000003235	224045	Eif2b5	-0.1172	0.751394
ENSMUSG00000029557	68017	Ftsj2	-0.172537	0.751466
ENSMUSG00000028847	27096	Trappc3	0.0931577	0.751891
ENSMUSG00000025499	15461	Hras	-0.101884	0.752047
ENSMUSG00000028708	17346	Mknk1	-0.124445	0.752072
ENSMUSG00000029472	59008	Anapc5	-0.0699472	0.752108
ENSMUSG00000051329	59015	Nup160	-0.136642	0.7522
ENSMUSG00000042757	81907	Tmem108	-0.183721	0.752446
ENSMUSG00000086697	NA	NA	-0.474835	0.752446
ENSMUSG00000060143	NA	NA	0.147019	0.752446
ENSMUSG00000022983	224432	Scaf4	-0.0954003	0.752446
ENSMUSG00000025413	72354	Ttc4	0.0990133	0.752513
ENSMUSG00000087578	102635447	LOC102635447	-0.741405	0.752628
ENSMUSG00000024065	57440	Ehd3	-0.110047	0.75303
ENSMUSG00000029701	68272	Rbm28	0.114174	0.753131
ENSMUSG00000085609	NA	NA	0.507607	0.753217
ENSMUSG00000008668	20084	Rps18	0.0913758	0.753218
ENSMUSG00000062382	NA	NA	-0.265143	0.75343
ENSMUSG00000005267	170740	Zfp287	-0.105587	0.753452
ENSMUSG00000015709	11864	Arnt2	-0.0879762	0.75351
ENSMUSG00000095352	NA	NA	-0.360575	0.75351
ENSMUSG00000029624	71799	Ptcd1	-0.137857	0.75351
ENSMUSG00000038604	75687	Fam65a	0.0991206	0.75351
ENSMUSG00000029918	14548	Mrps33	-0.11626	0.75351
ENSMUSG00000058240	66609	Cryzl1	0.0844647	0.753622
ENSMUSG00000017466	21858	Timp2	-0.122578	0.753682
ENSMUSG00000054051	319955	Ercc6	0.103891	0.753739
ENSMUSG00000042992	67774	Loh12cr1	-0.0992004	0.753739
ENSMUSG00000025381	56530	Cnpy2	0.112986	0.753755
ENSMUSG00000035765	69190	Dym	0.0755337	0.753755
ENSMUSG00000064658	NA	NA	0.68705	0.753783
ENSMUSG00000028965	21942	Tnfrsf9	-0.637138	0.753783
ENSMUSG00000036395	244757	Glb1l2	-0.684332	0.753797
ENSMUSG00000060181	215436	Slc35e3	-0.108778	0.753819
ENSMUSG00000060380	NA	NA	0.172846	0.753819
ENSMUSG00000029461	319604	Fam168a	-0.0637372	0.753879
ENSMUSG00000038705	229004	Gmeb2	0.142966	0.75395
ENSMUSG00000074890	329504	Lcmt2	-0.174017	0.75402
ENSMUSG00000029434	77573	Vps33a	0.0571196	0.75402
ENSMUSG00000030917	233806	Tmem159	-0.177692	0.75402
ENSMUSG00000056121	225020	Fez2	-0.0867283	0.75402
ENSMUSG00000057130	27366	Txnl4a	0.125059	0.75402
ENSMUSG00000025747	22171	Tyms	-0.305475	0.75402
ENSMUSG00000047767	73683	Atg16l2	-0.264873	0.75402
ENSMUSG00000027582	229007	Zgpat	-0.179637	0.754338
ENSMUSG00000067017	NA	NA	-0.190686	0.754469
ENSMUSG00000040838	NA	NA	0.811608	0.754469
ENSMUSG00000038292	384619	Ccdc155	0.358384	0.754469
ENSMUSG00000005069	19305	Pex5	0.128474	0.754469
ENSMUSG00000086728	76794	Man2c1os	-0.386528	0.754469
ENSMUSG00000003206	50498	Ebi3	-0.448317	0.754469
ENSMUSG00000042073	76491	Abhd14b	-0.207889	0.754469
ENSMUSG00000027971	64580	Ndst4	-0.147979	0.754469
ENSMUSG00000001517	14235	Foxm1	0.364798	0.754469
ENSMUSG00000097548	102635772	LOC102635772	-0.779878	0.755164
ENSMUSG00000091474	NA	NA	-0.113702	0.755328
ENSMUSG00000021221	70127	Dpf3	-0.281728	0.755412
ENSMUSG00000079105	109828	C7	-0.563775	0.755642
ENSMUSG00000038777	20360	Sema6c	-0.245991	0.755858
ENSMUSG00000085433	NA	NA	-0.301665	0.755922
ENSMUSG00000033350	54371	Chst2	0.141874	0.755922
ENSMUSG00000039130	232679	Zc3hc1	-0.132768	0.755922
ENSMUSG00000044465	74349	Fam160a2	-0.0743382	0.755922
ENSMUSG00000038765	16917	Lmx1b	-1.28278	0.755949
ENSMUSG00000029687	14056	Ezh2	0.243042	0.75616
ENSMUSG00000054967	239546	Zfp647	0.27623	0.756408
ENSMUSG00000002227	17454	Mov10	-0.232333	0.756408
ENSMUSG00000028710	230649	Atpaf1	0.0663121	0.756408
ENSMUSG00000035890	70294	Rnf126	0.100708	0.756565
ENSMUSG00000044894	22272	Uqcrq	0.135852	0.756565
ENSMUSG00000024397	11629	Aif1	0.403402	0.756565
ENSMUSG00000035168	66860	Tanc1	-0.106643	0.756628
ENSMUSG00000020308	110012	Tpgs1	-0.126697	0.756741
ENSMUSG00000021796	12166	Bmpr1a	0.12603	0.756741
ENSMUSG00000091994	NA	NA	-0.295521	0.756741
ENSMUSG00000072772	14790	Grcc10	-0.126502	0.756741
ENSMUSG00000049658	544971	Bdp1	-0.0916602	0.756767
ENSMUSG00000024352	71242	Spata24	0.223867	0.756767
ENSMUSG00000025576	52897	Rbfox3	-0.0884355	0.756894
ENSMUSG00000037805	19896	Rpl10a	-0.105095	0.756955
ENSMUSG00000043183	319719	Simc1	0.121312	0.757159
ENSMUSG00000032119	102423	Hinfp	-0.17547	0.757159
ENSMUSG00000029730	17220	Mcm7	0.162638	0.757159
ENSMUSG00000054836	72341	Elp6	0.161174	0.757267
ENSMUSG00000030982	71517	9030624J02Rik	-0.0701831	0.757641
ENSMUSG00000000216	20278	Scnn1g	0.706888	0.757641
ENSMUSG00000032776	244049	Mctp2	0.425586	0.757641
ENSMUSG00000029657	15505	Hsph1	-0.125819	0.757744
ENSMUSG00000025742	110639	Prps2	-0.0999535	0.757744
ENSMUSG00000093470	NA	NA	-0.263067	0.757744
ENSMUSG00000086075	NA	NA	0.2031	0.757744
ENSMUSG00000001128	18636	Cfp	-0.537267	0.757744
ENSMUSG00000037416	240283	Dmxl1	0.0950613	0.757787
ENSMUSG00000044816	98303	D630023F18Rik	-0.174351	0.758082
ENSMUSG00000041346	216853	Wrap53	-0.227013	0.758139
ENSMUSG00000015599	106763	Ttbk1	-0.106663	0.758177
ENSMUSG00000030602	70584	Pak4	0.191626	0.758177
ENSMUSG00000021534	69315	1700001L19Rik	-0.135473	0.758177
ENSMUSG00000021144	116870	Mta1	0.0841132	0.758177
ENSMUSG00000056771	NA	NA	-0.120793	0.758177
ENSMUSG00000029312	246293	Klhl8	-0.0892991	0.758261
ENSMUSG00000074800	NA	NA	-0.155162	0.758626
ENSMUSG00000026273	69821	Mterf4	-0.145723	0.758626
ENSMUSG00000097381	NA	NA	-0.671871	0.758626
ENSMUSG00000030760	66190	Acer3	0.175783	0.758626
ENSMUSG00000029521	50883	Chek2	0.45542	0.758735
ENSMUSG00000042834	27528	Nrep	-0.129818	0.758909
ENSMUSG00000037787	68020	Apopt1	0.109574	0.758909
ENSMUSG00000070366	381925	Ppapdc1a	-0.37466	0.759117
ENSMUSG00000044813	230126	Shb	-0.227552	0.759289
ENSMUSG00000010066	56808	Cacna2d2	-0.212054	0.759745
ENSMUSG00000070471	545527	Erich6	-0.316289	0.760006
ENSMUSG00000024588	14151	Fech	0.0742096	0.760402
ENSMUSG00000039210	67769	Gpatch2	0.0771948	0.760402
ENSMUSG00000045302	50907	Preb	-0.101935	0.760402
ENSMUSG00000035686	21835	Thrsp	-0.222924	0.760402
ENSMUSG00000031729	71955	Ist1	-0.0712965	0.760402
ENSMUSG00000035614	328108	Fam179b	-0.0733596	0.760402
ENSMUSG00000027715	12428	Ccna2	-0.36546	0.760402
ENSMUSG00000059852	240444	Kcng2	0.256065	0.760402
ENSMUSG00000039577	260305	Nphp4	-0.148879	0.760402
ENSMUSG00000043557	74762	Mdga1	-0.147993	0.760402
ENSMUSG00000060244	56009	Alyref2	0.242221	0.760402
ENSMUSG00000020376	59044	Rnf130	-0.134597	0.760402
ENSMUSG00000038630	100041581	Zkscan16	0.105419	0.760402
ENSMUSG00000026077	18143	Npas2	0.116871	0.760402
ENSMUSG00000002076	74377	Hsf2bp	0.71488	0.760402
ENSMUSG00000079043	NA	NA	0.212415	0.760402
ENSMUSG00000020485	20922	Supt4a	-0.114227	0.760402
ENSMUSG00000021476	56541	Habp4	-0.0716558	0.760484
ENSMUSG00000040714	232943	Klc3	-0.671013	0.760484
ENSMUSG00000036918	225049	Ttc7	-0.186248	0.760484
ENSMUSG00000027475	16569	Kif3b	0.0746763	0.760484
ENSMUSG00000097129	74706	4930507D05Rik	-0.485329	0.760484
ENSMUSG00000050965	18750	Prkca	-0.0931791	0.760484
ENSMUSG00000030610	76375	Det1	-0.230502	0.760484
ENSMUSG00000026275	66385	Ppp1r7	0.0573133	0.760484
ENSMUSG00000031835	56453	Mbtps1	0.102041	0.760484
ENSMUSG00000018796	14081	Acsl1	0.0813678	0.760783
ENSMUSG00000042148	70383	Cox10	-0.0810091	0.761311
ENSMUSG00000026348	266645	Acmsd	0.322822	0.761311
ENSMUSG00000042408	100177	Zmym6	0.118777	0.761311
ENSMUSG00000085704	66730	4921531C22Rik	0.369973	0.761534
ENSMUSG00000053565	73830	Eif3k	-0.0868966	0.761777
ENSMUSG00000096934	NA	NA	-0.395665	0.761799
ENSMUSG00000001844	72881	Zdhhc4	-0.143551	0.761944
ENSMUSG00000037286	20842	Stag1	0.0893573	0.761944
ENSMUSG00000095079	NA	NA	1.51403	0.761944
ENSMUSG00000036686	212139	Cc2d1a	-0.113189	0.761944
ENSMUSG00000068099	76505	1500009C09Rik	0.127657	0.761944
ENSMUSG00000034341	22378	Wbp2	0.06481	0.761993
ENSMUSG00000048118	238247	Arid4a	-0.0993231	0.762
ENSMUSG00000031409	66104	Tceal6	-0.0930201	0.762028
ENSMUSG00000051483	12408	Cbr1	-0.0779292	0.762028
ENSMUSG00000030410	13401	Dmwd	-0.0866054	0.762315
ENSMUSG00000030443	213011	Zfp583	0.146298	0.76303
ENSMUSG00000032259	13489	Drd2	0.452415	0.763188
ENSMUSG00000071661	75291	Zbtb3	0.259905	0.763389
ENSMUSG00000050079	67610	Rspry1	0.0980018	0.763389
ENSMUSG00000057387	NA	NA	0.282958	0.763394
ENSMUSG00000037486	75302	Asxl2	0.0991688	0.76341
ENSMUSG00000046792	67109	Zfp787	-0.167814	0.76341
ENSMUSG00000042816	240239	Gpr151	-0.5695	0.763469
ENSMUSG00000045795	434204	Whamm	0.138493	0.763469
ENSMUSG00000026853	12908	Crat	0.0893578	0.763763
ENSMUSG00000022668	66067	Gtpbp8	0.0833996	0.763939
ENSMUSG00000093579	NA	NA	-0.521171	0.763939
ENSMUSG00000049436	22268	Upk1b	0.622213	0.764127
ENSMUSG00000005131	75311	4930550C14Rik	0.666761	0.764127
ENSMUSG00000046240	72927	Hepacam	0.215533	0.764158
ENSMUSG00000044499	319415	Hs3st5	0.330146	0.764158
ENSMUSG00000034853	329910	Acot11	-0.237603	0.764273
ENSMUSG00000078234	242721	Klhdc7a	0.529283	0.764273
ENSMUSG00000048915	13640	Efna5	0.229373	0.764273
ENSMUSG00000059363	14297	Fxn	-0.182377	0.764273
ENSMUSG00000028755	72269	Cda	-0.429975	0.764273
ENSMUSG00000038214	331623	Bend3	-0.125804	0.764273
ENSMUSG00000031489	11556	Adrb3	-0.432051	0.764388
ENSMUSG00000027569	73247	Mrgbp	-0.145555	0.7645
ENSMUSG00000056014	243308	A430033K04Rik	0.106937	0.764815
ENSMUSG00000041396	69962	Mettl18	-0.235706	0.764815
ENSMUSG00000096935	76642	1700113A16Rik	0.33499	0.764923
ENSMUSG00000051238	66962	Swsap1	0.168131	0.76496
ENSMUSG00000024810	77125	Il33	0.206899	0.765146
ENSMUSG00000084950	434064	Gm5577	-0.206596	0.765148
ENSMUSG00000022439	64099	Parvg	0.329094	0.765148
ENSMUSG00000026229	70247	Psmd1	-0.0687773	0.765148
ENSMUSG00000097777	NA	NA	0.35606	0.765148
ENSMUSG00000074247	66498	Dda1	0.0845382	0.765148
ENSMUSG00000097923	NA	NA	0.577587	0.765148
ENSMUSG00000087200	NA	NA	0.277328	0.765148
ENSMUSG00000019945	73287	1700040L02Rik	0.283341	0.765148
ENSMUSG00000033253	230676	Szt2	0.169892	0.765148
ENSMUSG00000085042	69812	Abhd11os	0.394793	0.765148
ENSMUSG00000032018	235293	Sc5d	0.0989612	0.765421
ENSMUSG00000021219	50779	Rgs6	0.203486	0.765423
ENSMUSG00000072852	NA	NA	-0.521827	0.765566
ENSMUSG00000034154	68142	Ino80	0.0850489	0.765651
ENSMUSG00000085287	74597	4833418N02Rik	-0.388402	0.76607
ENSMUSG00000052488	27967	Cherp	0.0809638	0.766505
ENSMUSG00000038295	213948	Atg9b	0.274453	0.766505
ENSMUSG00000034083	232236	Ccdc174	-0.130029	0.766505
ENSMUSG00000093483	613254	AA465934	-0.29826	0.766686
ENSMUSG00000061286	27998	Exosc5	-0.169381	0.766707
ENSMUSG00000041079	53858	Rwdd2b	-0.122592	0.766707
ENSMUSG00000056073	14806	Grik2	-0.08728	0.766771
ENSMUSG00000027978	19142	Prss12	-0.206788	0.766804
ENSMUSG00000066952	231646	Myo1h	0.363984	0.767025
ENSMUSG00000086604	NA	NA	-0.453504	0.767031
ENSMUSG00000001150	54387	Mcm3ap	-0.119735	0.767031
ENSMUSG00000052605	67441	Isoc2b	-0.211023	0.767031
ENSMUSG00000033213	433470	AA467197	-0.762402	0.767031
ENSMUSG00000008167	68628	Fbxw9	-0.154386	0.767031
ENSMUSG00000000282	17428	Mnt	0.112544	0.767031
ENSMUSG00000054942	215708	Fam73a	0.0824567	0.767096
ENSMUSG00000069919	15122	Hba-a1	-0.367917	0.767154
ENSMUSG00000039384	63953	Dusp10	-0.289318	0.767378
ENSMUSG00000062075	16907	Lmnb2	0.138446	0.767378
ENSMUSG00000032412	11933	Atp1b3	0.0812083	0.767378
ENSMUSG00000028845	24084	Tekt2	0.815209	0.767581
ENSMUSG00000035007	217201	Rundc1	-0.112703	0.767581
ENSMUSG00000053510	230598	Nrd1	-0.0683268	0.767581
ENSMUSG00000039244	231868	E130309D02Rik	-0.114403	0.767581
ENSMUSG00000001138	94218	Cnnm3	-0.112058	0.767581
ENSMUSG00000049097	545554	Ankrd34a	-0.0911435	0.767581
ENSMUSG00000030089	71699	Slc41a3	-0.294981	0.767581
ENSMUSG00000064247	403178	Plcxd1	0.216997	0.767837
ENSMUSG00000000056	67608	Narf	0.0927883	0.767837
ENSMUSG00000053166	104010	Cdh22	-0.225614	0.767837
ENSMUSG00000033429	73724	Mcee	0.114018	0.767837
ENSMUSG00000035960	11792	Apex1	0.179122	0.768321
ENSMUSG00000071291	238693	Zfp58	-0.194656	0.769035
ENSMUSG00000056612	18938	Ppp1r14b	0.188527	0.769035
ENSMUSG00000017858	245866	Ift52	0.0817195	0.769035
ENSMUSG00000027835	56426	Pdcd10	0.0860256	0.769168
ENSMUSG00000097823	100503962	Gm16701	0.166846	0.769244
ENSMUSG00000026171	57751	Rnf25	-0.144925	0.769682
ENSMUSG00000079657	328778	Rab26	-0.13631	0.769702
ENSMUSG00000079334	56441	Nat6	-0.151723	0.769702
ENSMUSG00000059336	108052	Slc14a1	0.414641	0.769721
ENSMUSG00000026039	68549	Sgol2	0.46539	0.769871
ENSMUSG00000005268	19116	Prlr	-0.305043	0.769871
ENSMUSG00000087017	NA	NA	-2.00633	0.769946
ENSMUSG00000067071	55927	Hes6	-0.198166	0.769946
ENSMUSG00000031639	142980	Tlr3	0.33402	0.769946
ENSMUSG00000090236	80733	Car15	0.329507	0.769946
ENSMUSG00000035351	69736	Nup37	0.267832	0.769963
ENSMUSG00000067367	17089	Lyar	0.129737	0.77009
ENSMUSG00000040860	230872	Crocc	0.228928	0.770217
ENSMUSG00000028702	19366	Rad54l	0.270758	0.770217
ENSMUSG00000026209	13437	Dnpep	-0.106457	0.770217
ENSMUSG00000031150	54648	Ccdc120	-0.173559	0.770217
ENSMUSG00000030374	97387	Strn4	-0.0737907	0.770228
ENSMUSG00000059327	13607	Eda	-0.320766	0.770228
ENSMUSG00000090608	NA	NA	0.524216	0.770498
ENSMUSG00000027886	75504	1700013F07Rik	0.290996	0.77061
ENSMUSG00000019929	13179	Dcn	-0.19231	0.770658
ENSMUSG00000004885	12904	Crabp2	0.539235	0.770658
ENSMUSG00000097520	NA	NA	0.451714	0.770658
ENSMUSG00000069188	NA	NA	0.329492	0.770904
ENSMUSG00000021488	18193	Nsd1	-0.0623109	0.770904
ENSMUSG00000071176	234094	Arhgef10	-0.147826	0.770904
ENSMUSG00000025355	58223	Mmp19	0.564151	0.770966
ENSMUSG00000037843	277432	Vstm2l	-0.191791	0.770966
ENSMUSG00000086158	546143	Ccpg1os	-0.206495	0.770966
ENSMUSG00000036915	243911	Kirrel2	-0.452084	0.771072
ENSMUSG00000030880	26939	Polr3e	-0.113051	0.771208
ENSMUSG00000025402	17937	Nab2	-0.11665	0.771291
ENSMUSG00000047617	227622	BC029214	-0.121177	0.771306
ENSMUSG00000066637	75516	Ttc32	-0.36612	0.771343
ENSMUSG00000079508	68316	Apoo	0.114981	0.771343
ENSMUSG00000030800	76560	Prss8	0.579366	0.771358
ENSMUSG00000047033	93886	Pcdhb15	0.219291	0.77138
ENSMUSG00000029095	231148	Ablim2	0.0813951	0.771638
ENSMUSG00000062054	67732	Iah1	-0.128283	0.771826
ENSMUSG00000030677	110033	Kif22	0.274522	0.772147
ENSMUSG00000000295	69692	Hddc2	0.137305	0.772176
ENSMUSG00000032051	14148	Fdx1	0.147863	0.77222
ENSMUSG00000063600	75740	Egfem1	-0.157849	0.772479
ENSMUSG00000065990	66077	Aurkaip1	-0.0957536	0.772479
ENSMUSG00000026726	65969	Cubn	0.528748	0.772479
ENSMUSG00000082746	NA	NA	-0.473706	0.772483
ENSMUSG00000087196	NA	NA	0.616839	0.772613
ENSMUSG00000035781	109284	R3hdm4	-0.106118	0.772638
ENSMUSG00000048388	241520	Fam171b	-0.0673159	0.772638
ENSMUSG00000026988	72137	Wdsub1	-0.12143	0.772638
ENSMUSG00000072082	12449	Ccnf	0.22958	0.772684
ENSMUSG00000056687	100036768	Gm11696	0.32697	0.772684
ENSMUSG00000024613	21453	Tcof1	0.105192	0.772684
ENSMUSG00000029591	22256	Ung	-0.236014	0.772684
ENSMUSG00000048126	12835	Col6a3	0.456751	0.772684
ENSMUSG00000038668	14745	Lpar1	-0.266435	0.772684
ENSMUSG00000028974	13347	Dffa	-0.0761519	0.772684
ENSMUSG00000033813	21399	Tcea1	-0.0893597	0.772684
ENSMUSG00000017421	22680	Zfp207	-0.0915347	0.772718
ENSMUSG00000047897	382089	Ripply2	0.17886	0.772792
ENSMUSG00000069495	227867	Epc2	-0.0746705	0.772938
ENSMUSG00000049232	68140	Tigd2	0.101212	0.772972
ENSMUSG00000051427	216516	Ccdc157	0.168112	0.772972
ENSMUSG00000028438	109242	Kif24	-0.359466	0.773081
ENSMUSG00000097757	NA	NA	0.472203	0.773081
ENSMUSG00000046516	12856	Cox17	0.107623	0.773237
ENSMUSG00000023991	74123	Foxp4	-0.0894779	0.773367
ENSMUSG00000028843	73723	Sh3bgrl3	0.0971139	0.773546
ENSMUSG00000058594	50755	Fbxo18	0.0655475	0.773546
ENSMUSG00000024319	224705	Vps52	0.0727465	0.773554
ENSMUSG00000018326	54401	Ywhab	0.07992	0.773554
ENSMUSG00000021448	20418	Shc3	-0.107001	0.77377
ENSMUSG00000034949	103406	Zfr2	-0.0892359	0.77377
ENSMUSG00000040565	107182	Btaf1	0.148252	0.77377
ENSMUSG00000033389	216831	Arhgap44	0.0552742	0.773841
ENSMUSG00000096010	320332	Hist4h4	0.344125	0.773894
ENSMUSG00000027341	70612	Tmem230	-0.138404	0.773918
ENSMUSG00000039901	71617	9130011E15Rik	-0.105857	0.774147
ENSMUSG00000033313	50788	Fbxl8	0.303918	0.774227
ENSMUSG00000097789	100039239	Gm2115	0.224874	0.774227
ENSMUSG00000031323	70887	Dmrtc1a	0.220569	0.774375
ENSMUSG00000068151	NA	NA	0.192653	0.774444
ENSMUSG00000005354	56551	Txn2	0.073409	0.774536
ENSMUSG00000035027	26396	Map2k2	-0.105956	0.774546
ENSMUSG00000040105	74411	Ppapdc2	0.0912928	0.774625
ENSMUSG00000038425	26447	Poli	0.102575	0.774625
ENSMUSG00000071342	380755	Lsmem1	-0.446499	0.774625
ENSMUSG00000031157	54633	Pqbp1	0.0845709	0.774723
ENSMUSG00000015846	20181	Rxra	-0.0972636	0.774723
ENSMUSG00000024007	68816	Ppil1	0.102853	0.774744
ENSMUSG00000023106	68184	Denr	0.0842059	0.774908
ENSMUSG00000030905	12971	Crym	-0.10852	0.775019
ENSMUSG00000035357	55983	Pdzrn3	-0.13871	0.775224
ENSMUSG00000027932	26568	Slc27a3	-0.431262	0.775478
ENSMUSG00000087266	NA	NA	0.433959	0.77596
ENSMUSG00000044229	244853	Nxpe4	0.176361	0.77596
ENSMUSG00000085767	NA	NA	0.428321	0.77596
ENSMUSG00000001995	244668	Sipa1l2	-0.13031	0.77596
ENSMUSG00000071083	NA	NA	0.217398	0.776113
ENSMUSG00000096862	NA	NA	-0.214586	0.776322
ENSMUSG00000018733	103737	Pex12	0.148247	0.776454
ENSMUSG00000086645	NA	NA	0.326178	0.776662
ENSMUSG00000021024	26443	Psma6	-0.0956884	0.776662
ENSMUSG00000044847	72290	Lsm11	-0.10723	0.776734
ENSMUSG00000054499	67379	Dedd2	-0.162212	0.776734
ENSMUSG00000027399	16175	Il1a	1.05109	0.776734
ENSMUSG00000000916	100609	Nsun5	-0.210302	0.776734
ENSMUSG00000085560	NA	NA	0.557787	0.777107
ENSMUSG00000035372	72056	1810055G02Rik	-0.132384	0.777147
ENSMUSG00000022552	106025	Sharpin	-0.086094	0.777179
ENSMUSG00000050029	72065	Rap2c	0.0826401	0.777179
ENSMUSG00000031508	102334	Ankrd10	-0.126682	0.777179
ENSMUSG00000038102	320714	Trappc11	-0.0871528	0.777179
ENSMUSG00000045008	74530	9030612E09Rik	0.368903	0.777414
ENSMUSG00000022987	239652	Zfp641	-0.166229	0.777414
ENSMUSG00000030400	13871	Ercc2	-0.202356	0.777414
ENSMUSG00000048347	93889	Pcdhb18	-0.197614	0.77757
ENSMUSG00000022390	20286	Zc3h7b	0.0690079	0.777575
ENSMUSG00000024283	225131	Wac	0.0701256	0.777677
ENSMUSG00000039050	228983	Osbpl2	-0.0579467	0.777677
ENSMUSG00000045268	195522	Zfp691	-0.178077	0.777677
ENSMUSG00000032415	70348	Ube2cbp	0.266569	0.777943
ENSMUSG00000022441	77627	Efcab6	-0.173325	0.777943
ENSMUSG00000061533	75216	Cep128	-0.172882	0.778152
ENSMUSG00000029603	14357	Dtx1	-0.0965523	0.778176
ENSMUSG00000097725	71301	4930593A02Rik	0.497252	0.778419
ENSMUSG00000039021	338348	Ttc16	-0.646792	0.7786
ENSMUSG00000055720	69459	Ubl7	-0.0733783	0.778774
ENSMUSG00000062997	66489	Rpl35	-0.123042	0.778827
ENSMUSG00000025739	64337	Gng13	0.157864	0.778827
ENSMUSG00000097406	NA	NA	-0.323124	0.778864
ENSMUSG00000068240	NA	NA	-0.161439	0.778908
ENSMUSG00000029352	12962	Crybb3	-0.597308	0.778973
ENSMUSG00000087536	NA	NA	-0.599731	0.779425
ENSMUSG00000033055	223690	Ankrd54	0.164889	0.779696
ENSMUSG00000073877	100039863	Gm13306	-0.360477	0.77987
ENSMUSG00000059361	228777	Nrsn2	-0.103338	0.779948
ENSMUSG00000026824	16519	Kcnj3	0.0958726	0.779948
ENSMUSG00000022367	15117	Has2	-0.659523	0.779948
ENSMUSG00000038150	66612	Ormdl3	-0.120806	0.779948
ENSMUSG00000039891	378431	Txlnb	-0.531248	0.780053
ENSMUSG00000092624	NA	NA	0.908895	0.780224
ENSMUSG00000002688	18760	Prkd1	-0.254238	0.780775
ENSMUSG00000033128	106039	Gga1	0.0944237	0.780798
ENSMUSG00000014551	64658	Mrps25	0.091938	0.780798
ENSMUSG00000050587	241568	Lrrc4c	0.0614927	0.780798
ENSMUSG00000033703	234730	Fuk	-0.188869	0.781112
ENSMUSG00000073702	114641	Rpl31	-0.103388	0.7813
ENSMUSG00000073514	623279	Dok6	0.121431	0.781488
ENSMUSG00000012123	230806	Aim1l	0.494379	0.78176
ENSMUSG00000024644	66054	Cndp2	-0.0977335	0.781791
ENSMUSG00000097792	NA	NA	0.37064	0.782003
ENSMUSG00000029027	13368	Dffb	0.274705	0.782327
ENSMUSG00000025169	66179	Ogfod3	-0.241183	0.782579
ENSMUSG00000038302	215951	Lace1	0.138829	0.782937
ENSMUSG00000022336	16341	Eif3e	-0.0736892	0.783174
ENSMUSG00000036534	234595	Slc38a7	-0.136926	0.783269
ENSMUSG00000029283	12545	Cdc7	0.186271	0.783302
ENSMUSG00000034653	240255	Ythdc2	0.0957282	0.783403
ENSMUSG00000097265	NA	NA	0.402996	0.783415
ENSMUSG00000035505	231430	Cox18	0.122965	0.783415
ENSMUSG00000032769	277328	Trpa1	-0.715769	0.783415
ENSMUSG00000018470	16499	Kcnab3	-0.126415	0.783447
ENSMUSG00000029178	16599	Klf3	0.111349	0.783507
ENSMUSG00000028785	15444	Hpca	0.117289	0.78373
ENSMUSG00000098027	NA	NA	0.339658	0.78373
ENSMUSG00000032459	64655	Mrps22	-0.0767823	0.783752
ENSMUSG00000063646	76071	Jakmip1	-0.0863564	0.783752
ENSMUSG00000063316	19942	Rpl27	0.0801627	0.7838
ENSMUSG00000028807	73680	Zbtb8a	0.234795	0.7838
ENSMUSG00000031823	102193	Zdhhc7	-0.120575	0.7838
ENSMUSG00000034773	217216	BC030867	0.4988	0.784149
ENSMUSG00000023984	56771	Med20	-0.294503	0.784149
ENSMUSG00000023984	224836	Usp49	-0.294503	0.784149
ENSMUSG00000026185	16011	Igfbp5	-0.170217	0.784149
ENSMUSG00000048215	231603	A630023P12Rik	-0.461161	0.784149
ENSMUSG00000055184	108900	Fam72a	0.351179	0.784149
ENSMUSG00000047013	330369	Fbxo41	-0.0741671	0.784267
ENSMUSG00000082305	NA	NA	-0.508767	0.784267
ENSMUSG00000023723	64656	Mrps23	0.0881951	0.784267
ENSMUSG00000037999	212285	Arap2	0.100536	0.784267
ENSMUSG00000022957	16443	Itsn1	-0.0862057	0.784267
ENSMUSG00000024608	20044	Rps14	-0.090466	0.784267
ENSMUSG00000001305	67223	Rrp15	-0.169209	0.784267
ENSMUSG00000005950	94045	P2rx5	-0.508912	0.784431
ENSMUSG00000006304	76709	Arpc2	0.0798437	0.784431
ENSMUSG00000089706	NA	NA	0.18957	0.784431
ENSMUSG00000025791	72157	Pgm2	-0.0903459	0.784681
ENSMUSG00000042211	107035	Fbxo38	-0.0903714	0.784719
ENSMUSG00000056752	237806	Dnah9	0.185936	0.784763
ENSMUSG00000025759	72175	Mfsd8	-0.132473	0.784763
ENSMUSG00000054752	319636	Fsd1l	0.103523	0.784763
ENSMUSG00000030878	12585	Cdr2	-0.197205	0.784763
ENSMUSG00000073434	106618	Wdr90	0.240239	0.784763
ENSMUSG00000032171	23988	Pin1	-0.09602	0.784763
ENSMUSG00000034035	622665	Ccdc17	0.295852	0.784763
ENSMUSG00000042256	627626	Ptchd4	-0.20339	0.784763
ENSMUSG00000086806	NA	NA	-0.572405	0.784763
ENSMUSG00000097697	73904	4833412C05Rik	0.593447	0.784763
ENSMUSG00000070315	78934	4930581F22Rik	-0.473275	0.784763
ENSMUSG00000031988	69091	Vps26b	-0.0760768	0.784763
ENSMUSG00000048281	239133	Dleu7	-0.22132	0.784763
ENSMUSG00000026803	22130	Ttf1	0.197323	0.784825
ENSMUSG00000037730	80732	Mynn	0.0905555	0.784825
ENSMUSG00000025967	55949	Eef1b2	0.0914748	0.784825
ENSMUSG00000039756	99480	Dnttip2	-0.0866397	0.784825
ENSMUSG00000052139	107976	Bre	-0.0843559	0.78486
ENSMUSG00000027315	20732	Spint1	0.52682	0.784911
ENSMUSG00000024378	170459	Stard4	0.0927934	0.785001
ENSMUSG00000090258	211151	Churc1	0.100809	0.785036
ENSMUSG00000024277	212307	Mapre2	-0.0491609	0.785193
ENSMUSG00000036882	233071	Arhgap33	-0.104127	0.785656
ENSMUSG00000050035	14202	Fhl4	0.35256	0.786204
ENSMUSG00000073609	98314	D2hgdh	-0.147264	0.786204
ENSMUSG00000024150	193813	Mcfd2	-0.105738	0.786204
ENSMUSG00000020827	50932	Mink1	-0.0708289	0.786204
ENSMUSG00000000247	16870	Lhx2	0.0879116	0.786229
ENSMUSG00000027222	18633	Pex16	-0.153078	0.786229
ENSMUSG00000021484	66890	Lman2	-0.0698868	0.78633
ENSMUSG00000040543	327958	Pitpnm3	-0.0926649	0.78633
ENSMUSG00000039754	72041	Alkbh4	-0.171484	0.78633
ENSMUSG00000046761	105732	Fam83h	0.321037	0.787468
ENSMUSG00000019795	18537	Pcmt1	0.0612126	0.787468
ENSMUSG00000035521	214505	Gnptg	-0.0844619	0.787494
ENSMUSG00000023051	21357	Tarbp2	-0.197594	0.787494
ENSMUSG00000034709	73825	Ppp1r21	0.071033	0.78788
ENSMUSG00000051506	545030	Wdfy4	-0.61422	0.787891
ENSMUSG00000041141	71691	Pnmal1	-0.0784466	0.788016
ENSMUSG00000080896	NA	NA	0.215565	0.788163
ENSMUSG00000040007	228536	Bahd1	-0.0873759	0.788194
ENSMUSG00000018411	17762	Mapt	0.0634674	0.788214
ENSMUSG00000033799	105203	Fam208b	-0.079775	0.7885
ENSMUSG00000087334	105364	AW495222	0.21381	0.7885
ENSMUSG00000000416	30785	Cttnbp2	0.0816438	0.7885
ENSMUSG00000020888	13543	Dvl2	-0.182934	0.788758
ENSMUSG00000039908	268512	Slc26a11	-0.286937	0.78896
ENSMUSG00000046550	278240	Spin2c	-0.1404	0.789497
ENSMUSG00000054978	74492	Kbtbd13	0.471492	0.789884
ENSMUSG00000036856	22417	Wnt4	-0.147396	0.789884
ENSMUSG00000007987	67286	Ift22	0.0811506	0.789884
ENSMUSG00000033382	75964	Trappc8	0.0882539	0.789946
ENSMUSG00000004500	243834	Zfp324	-0.144777	0.789946
ENSMUSG00000040213	229905	Ccbl2	0.223526	0.790139
ENSMUSG00000045201	218763	Lrrc3b	0.177556	0.790206
ENSMUSG00000006273	11966	Atp6v1b2	-0.0634381	0.790253
ENSMUSG00000035877	320799	Zhx3	-0.065046	0.790269
ENSMUSG00000047786	66643	Lix1	0.101219	0.790406
ENSMUSG00000063550	269966	Nup98	0.169896	0.790435
ENSMUSG00000019773	67141	Fbxo5	-0.46237	0.790435
ENSMUSG00000040084	12236	Bub1b	0.431591	0.790435
ENSMUSG00000038859	66898	Baiap2l1	0.441547	0.790522
ENSMUSG00000023947	18037	Nfkbie	0.299691	0.790522
ENSMUSG00000032344	214763	Mb21d1	-0.290743	0.790777
ENSMUSG00000078238	NA	NA	0.459961	0.79078
ENSMUSG00000024962	22340	Vegfb	0.116726	0.790791
ENSMUSG00000021892	24056	Sh3bp5	-0.101543	0.790791
ENSMUSG00000009563	30933	Tor2a	-0.139088	0.790791
ENSMUSG00000071645	70044	Tut1	0.138245	0.790791
ENSMUSG00000028958	64295	Tmub1	-0.146828	0.790855
ENSMUSG00000037617	26942	Spag1	-0.201203	0.790855
ENSMUSG00000093459	70592	5730480H06Rik	0.55095	0.790855
ENSMUSG00000097788	100504467	Gm16596	-0.400915	0.791055
ENSMUSG00000036197	223827	Gxylt1	0.138171	0.79143
ENSMUSG00000039640	56282	Mrpl12	-0.0947862	0.791531
ENSMUSG00000003665	15116	Has1	-0.360267	0.791554
ENSMUSG00000001229	224897	Dpp9	-0.0868161	0.791659
ENSMUSG00000024295	77875	Cyp4f41-ps	0.894058	0.791659
ENSMUSG00000086308	NA	NA	0.563365	0.791659
ENSMUSG00000034889	70312	Cactin	0.113005	0.791662
ENSMUSG00000036372	69038	Tmem258	0.13113	0.791662
ENSMUSG00000068855	319176	Hist2h2ac	-0.233712	0.791662
ENSMUSG00000074213	NA	NA	-0.43275	0.792186
ENSMUSG00000085615	NA	NA	-0.365458	0.792186
ENSMUSG00000010080	71889	Epn3	-0.369834	0.792186
ENSMUSG00000048949	NA	NA	0.097768	0.79219
ENSMUSG00000038260	68667	Trpm4	-0.172558	0.79219
ENSMUSG00000090108	NA	NA	-0.370285	0.79219
ENSMUSG00000079641	67248	Rpl39	-0.112769	0.79219
ENSMUSG00000035984	75533	Nme5	0.129759	0.792208
ENSMUSG00000020130	66687	Tbc1d15	0.0974884	0.792208
ENSMUSG00000079357	NA	NA	0.36862	0.792208
ENSMUSG00000040532	68758	Abhd11	0.102991	0.792208
ENSMUSG00000030344	11642	Akap3	0.758207	0.792314
ENSMUSG00000019975	67454	Ikbip	-0.176234	0.792577
ENSMUSG00000040350	94089	Trim7	-0.374172	0.792677
ENSMUSG00000020807	74477	4933427D14Rik	0.129021	0.792943
ENSMUSG00000069814	432582	E130309D14Rik	-0.0939927	0.79303
ENSMUSG00000079022	69700	Col22a1	0.30793	0.79303
ENSMUSG00000028525	18578	Pde4b	-0.0696313	0.793365
ENSMUSG00000086003	NA	NA	0.486301	0.793365
ENSMUSG00000027168	18508	Pax6	-0.358339	0.793535
ENSMUSG00000036983	224481	Tfb1m	0.137581	0.793689
ENSMUSG00000049354	71833	Dcaf7	-0.0580766	0.793717
ENSMUSG00000048827	244646	Pkd1l3	0.313122	0.793802
ENSMUSG00000026797	20910	Stxbp1	0.0632129	0.793802
ENSMUSG00000066760	26436	Psg16	0.21221	0.793931
ENSMUSG00000055963	NA	NA	0.0973985	0.794084
ENSMUSG00000043671	233115	Dpy19l3	-0.115744	0.794084
ENSMUSG00000020923	21429	Ubtf	-0.0747969	0.794084
ENSMUSG00000002055	54141	Spag5	0.442252	0.794084
ENSMUSG00000015474	54397	Ppt2	0.140364	0.794084
ENSMUSG00000074797	16434	Itpa	-0.0998245	0.794084
ENSMUSG00000060579	14198	Fhit	-0.206782	0.794084
ENSMUSG00000047485	245683	Klhl34	-0.127088	0.794093
ENSMUSG00000023795	NA	NA	-0.194872	0.794093
ENSMUSG00000070544	21969	Top1	-0.0939188	0.794101
ENSMUSG00000035165	57442	Kcne3	0.452488	0.79417
ENSMUSG00000025648	270198	Pfkfb4	0.20931	0.79417
ENSMUSG00000028439	71901	Fam219a	0.0792408	0.794206
ENSMUSG00000047945	17357	Marcksl1	0.192626	0.794837
ENSMUSG00000026200	74577	Glb1l	-0.252633	0.794978
ENSMUSG00000075225	75973	Ccdc162	-0.476222	0.795575
ENSMUSG00000079083	77532	Jrkl	0.131389	0.795575
ENSMUSG00000038274	14109	Fau	-0.0862706	0.79599
ENSMUSG00000096948	100043089	Gm4221	0.30412	0.79599
ENSMUSG00000035235	66597	Trim13	-0.144129	0.79599
ENSMUSG00000022792	70120	Yars2	-0.113392	0.79599
ENSMUSG00000026737	18718	Pip4k2a	0.0859891	0.796034
ENSMUSG00000091460	NA	NA	0.168027	0.796208
ENSMUSG00000022951	54720	Rcan1	0.0810467	0.796225
ENSMUSG00000044534	59289	Ackr2	0.394237	0.796225
ENSMUSG00000032323	13070	Cyp11a1	0.352799	0.796618
ENSMUSG00000021936	26419	Mapk8	-0.0690095	0.796633
ENSMUSG00000011254	66628	Thg1l	0.128839	0.797035
ENSMUSG00000027671	56456	Actl6a	0.233732	0.797047
ENSMUSG00000063681	170788	Crb1	-0.254423	0.797053
ENSMUSG00000002486	77832	Tchp	-0.170043	0.797247
ENSMUSG00000001783	28088	Rtcb	-0.103204	0.79741
ENSMUSG00000029676	101185	Pot1a	0.0736138	0.79741
ENSMUSG00000038844	16558	Kif16b	0.127249	0.79741
ENSMUSG00000089768	666244	Tmsb15b1	0.261899	0.79741
ENSMUSG00000022427	223696	Tomm22	0.0923289	0.79741
ENSMUSG00000031380	14205	Figf	-0.221216	0.797449
ENSMUSG00000027994	66815	Ccdc109b	-0.25829	0.797449
ENSMUSG00000001158	66618	Snrnp27	0.0963828	0.797671
ENSMUSG00000034807	234407	Glt25d1	-0.110819	0.797676
ENSMUSG00000020457	13494	Drg1	-0.0532339	0.797796
ENSMUSG00000056900	72607	Usp13	0.0969598	0.797796
ENSMUSG00000030897	233649	Cnga4	-0.370156	0.797828
ENSMUSG00000062778	81600	Chia1	-0.376175	0.797847
ENSMUSG00000014769	19170	Psmb1	-0.0594469	0.797847
ENSMUSG00000085069	NA	NA	0.32202	0.797847
ENSMUSG00000036617	208618	Etl4	-0.0781626	0.797896
ENSMUSG00000044966	319701	Fbxo48	0.410913	0.797937
ENSMUSG00000038900	269261	Rpl12	-0.077257	0.797937
ENSMUSG00000032915	52614	Emr4	0.869136	0.797937
ENSMUSG00000026181	68606	Ppm1f	-0.0771481	0.797937
ENSMUSG00000021606	407785	Ndufs6	-0.0983052	0.798033
ENSMUSG00000024325	19763	Ring1	-0.127991	0.798033
ENSMUSG00000040701	11766	Ap1g2	-0.320006	0.798033
ENSMUSG00000031343	14396	Gabra3	0.101137	0.798518
ENSMUSG00000020644	15902	Id2	0.133494	0.798725
ENSMUSG00000084882	NA	NA	-0.362589	0.798922
ENSMUSG00000021615	108138	Xrcc4	0.129794	0.798922
ENSMUSG00000070425	22064	Trpc2	0.12009	0.799068
ENSMUSG00000070425	102443350	Xndc1	0.12009	0.799068
ENSMUSG00000070425	102443351	Xntrpc	0.12009	0.799068
ENSMUSG00000038286	68021	Bphl	-0.0870979	0.799371
ENSMUSG00000097536	NA	NA	-0.520896	0.79969
ENSMUSG00000061273	236792	Mmgt1	0.0979049	0.79969
ENSMUSG00000047123	106759	Ticam1	-0.205895	0.799732
ENSMUSG00000086742	102635948	LOC102635948	0.636856	0.799732
ENSMUSG00000005813	75624	Metap1	0.0620004	0.799732
ENSMUSG00000056167	78893	Cnot10	0.0781782	0.799776
ENSMUSG00000033819	73062	Ppp1r16a	-0.110304	0.799874
ENSMUSG00000050936	NA	NA	-1.11432	0.799922
ENSMUSG00000005682	103135	Pan2	-0.151647	0.800146
ENSMUSG00000042213	67492	Zfand4	0.198577	0.800146
ENSMUSG00000046997	211949	Spsb4	-0.384503	0.800168
ENSMUSG00000060803	14870	Gstp1	0.0730847	0.800168
ENSMUSG00000021265	214663	Slc25a29	-0.129876	0.80027
ENSMUSG00000073650	241112	Catip	0.41819	0.800647
ENSMUSG00000001143	214895	Lman2l	-0.100248	0.800647
ENSMUSG00000064345	NA	NA	0.23724	0.800984
ENSMUSG00000041642	16565	Kif21b	-0.0768643	0.800984
ENSMUSG00000070867	666048	Trabd2b	-0.268991	0.800984
ENSMUSG00000085348	102633540	LOC102633540	0.0701982	0.80115
ENSMUSG00000035666	269252	Gtf3c4	0.0763338	0.80115
ENSMUSG00000038861	107650	Pi4kb	-0.0762879	0.80115
ENSMUSG00000001036	13855	Epn2	0.0698403	0.80115
ENSMUSG00000031065	18555	Cdk16	0.0596799	0.80115
ENSMUSG00000016831	268741	Tox4	0.0565076	0.80115
ENSMUSG00000036502	245386	Tmem255a	-0.113129	0.80115
ENSMUSG00000021427	107513	Ssr1	-0.0643128	0.80115
ENSMUSG00000055932	26383	Fto	-0.0729847	0.80115
ENSMUSG00000037098	215445	Rab11fip3	0.0666612	0.80115
ENSMUSG00000070394	69186	Tmem256	0.0948031	0.801231
ENSMUSG00000057751	230971	Megf6	0.475353	0.801302
ENSMUSG00000034612	58250	Chst11	-0.0992899	0.801493
ENSMUSG00000060467	NA	NA	-0.166127	0.801493
ENSMUSG00000032586	22036	Traip	-0.208553	0.801493
ENSMUSG00000097814	NA	NA	-0.178841	0.801493
ENSMUSG00000027344	71313	Fsip1	-0.472654	0.801493
ENSMUSG00000022548	11815	Apod	-0.172119	0.801493
ENSMUSG00000038593	654470	Tctn1	-0.295989	0.801493
ENSMUSG00000038080	218214	Kdm1b	-0.151456	0.801493
ENSMUSG00000027401	21818	Tgm3	0.262693	0.801493
ENSMUSG00000067365	66309	Tmem128	0.128765	0.801649
ENSMUSG00000029833	21848	Trim24	0.0775116	0.801772
ENSMUSG00000015354	76477	Pcolce2	-0.307741	0.801772
ENSMUSG00000030313	320560	Dennd5b	0.0704345	0.801861
ENSMUSG00000032549	270192	Rab6b	0.0463144	0.802134
ENSMUSG00000087687	100503890	Pet100	0.141291	0.802134
ENSMUSG00000022763	72168	Aifm3	0.11272	0.802188
ENSMUSG00000027954	13636	Efna1	0.403663	0.802442
ENSMUSG00000016624	271305	Phf21b	0.16622	0.802442
ENSMUSG00000042505	71238	Acn9	0.11892	0.802442
ENSMUSG00000006457	11474	Actn3	-0.326549	0.80248
ENSMUSG00000044949	327900	Ubtd2	0.0921514	0.80248
ENSMUSG00000001632	78783	Brpf1	-0.0813548	0.80248
ENSMUSG00000036086	226409	Zranb3	0.109865	0.80248
ENSMUSG00000060441	667823	Trim5	-0.897731	0.80248
ENSMUSG00000073010	331493	Gm5127	-0.834899	0.80248
ENSMUSG00000043051	244667	Disc1	0.459021	0.802744
ENSMUSG00000040820	110948	Hlcs	-0.117092	0.803047
ENSMUSG00000025764	269424	Jade1	0.0832293	0.803047
ENSMUSG00000030672	17907	Mylpf	-0.407401	0.803047
ENSMUSG00000024661	14319	Fth1	0.0638996	0.803093
ENSMUSG00000002768	17256	Mea1	-0.083318	0.803093
ENSMUSG00000031634	192169	Ufsp2	-0.0611876	0.803152
ENSMUSG00000086179	NA	NA	-0.421145	0.803152
ENSMUSG00000051116	NA	NA	-0.1274	0.803343
ENSMUSG00000031954	23837	Cfdp1	-0.0786157	0.803343
ENSMUSG00000036833	241274	Pnpla7	-0.296004	0.803343
ENSMUSG00000032577	102626	Mapkapk3	-0.526281	0.803396
ENSMUSG00000047676	NA	NA	-0.141585	0.803396
ENSMUSG00000043999	237716	Gpr75	0.104675	0.803396
ENSMUSG00000019806	66253	Aig1	-0.10104	0.803402
ENSMUSG00000035478	17192	Mbd3	0.0928386	0.803432
ENSMUSG00000002963	59047	Pnkp	-0.14013	0.803465
ENSMUSG00000068962	232966	Zfp114	0.222373	0.803465
ENSMUSG00000040455	77593	Usp45	0.082826	0.803535
ENSMUSG00000030960	72096	Mettl10	-0.10709	0.803547
ENSMUSG00000025907	12421	Rb1cc1	-0.088369	0.803547
ENSMUSG00000021945	76007	Zmym2	-0.0590643	0.803712
ENSMUSG00000048794	243538	Ccdc37	-0.257123	0.803803
ENSMUSG00000033486	212670	Catsper2	0.230281	0.803803
ENSMUSG00000032417	69519	Rwdd2a	0.0872459	0.803803
ENSMUSG00000028943	56226	Espn	0.218961	0.803906
ENSMUSG00000087159	NA	NA	0.395278	0.803906
ENSMUSG00000061411	329540	Nol4l	0.0844145	0.803906
ENSMUSG00000026189	111175	Pecr	-0.164574	0.803979
ENSMUSG00000032384	214897	Csnk1g1	0.059768	0.803979
ENSMUSG00000031870	18667	Pgr	0.0905906	0.803979
ENSMUSG00000074782	373852	4833422C13Rik	0.102486	0.803979
ENSMUSG00000046985	231225	Tapt1	0.0765737	0.803979
ENSMUSG00000081824	170658	BC002163	0.108858	0.804009
ENSMUSG00000029576	231858	Radil	-0.174521	0.804134
ENSMUSG00000078580	101604	E430018J23Rik	0.12765	0.804506
ENSMUSG00000014547	268752	Wdfy2	0.197411	0.804565
ENSMUSG00000039579	242443	Grin3a	0.137092	0.804748
ENSMUSG00000052504	13837	Epha3	-0.178506	0.804794
ENSMUSG00000020715	78943	Ern1	-0.1785	0.804934
ENSMUSG00000033554	69740	Dph5	0.126417	0.805016
ENSMUSG00000018451	NA	NA	0.0748612	0.805066
ENSMUSG00000090625	NA	NA	-0.0822605	0.805066
ENSMUSG00000031709	71310	Tbc1d9	-0.0577195	0.805066
ENSMUSG00000066568	67070	Lsm14a	-0.073797	0.805066
ENSMUSG00000045098	225888	Suv420h1	0.0678133	0.805066
ENSMUSG00000045106	211936	Ccdc73	0.158825	0.805066
ENSMUSG00000045106	102639549	LOC102639549	0.158825	0.805066
ENSMUSG00000039543	76670	Ttc18	0.438121	0.805066
ENSMUSG00000024997	11757	Prdx3	-0.0602879	0.805287
ENSMUSG00000070730	67809	Rmdn3	-0.110745	0.805287
ENSMUSG00000020053	16000	Igf1	-0.176564	0.805287
ENSMUSG00000010025	11671	Aldh3a2	-0.0619511	0.80561
ENSMUSG00000046269	54651	Usp27x	0.0957055	0.80564
ENSMUSG00000041837	50996	Pdcd7	0.109497	0.805721
ENSMUSG00000014980	66637	Tsen15	0.090855	0.805993
ENSMUSG00000053930	380702	Shisa6	0.121765	0.805993
ENSMUSG00000031483	244373	Erlin2	-0.0841339	0.806201
ENSMUSG00000034269	72895	Setd5	0.0559843	0.806219
ENSMUSG00000046402	19659	Rbp1	0.257098	0.806219
ENSMUSG00000040706	75986	Agmat	-0.468118	0.806675
ENSMUSG00000058407	98258	Txndc9	0.0827385	0.807019
ENSMUSG00000086769	NA	NA	-0.560472	0.807041
ENSMUSG00000037315	382207	Jade3	-0.103654	0.807071
ENSMUSG00000006288	219022	Ttc5	-0.0847805	0.807071
ENSMUSG00000056753	NA	NA	0.268493	0.807071
ENSMUSG00000038462	66694	Uqcrfs1	0.0621349	0.807124
ENSMUSG00000025231	24069	Sufu	-0.116353	0.80743
ENSMUSG00000028088	14263	Fmo5	0.274555	0.80743
ENSMUSG00000030435	22185	U2af2	0.079341	0.807441
ENSMUSG00000032126	15288	Hmbs	0.116347	0.807441
ENSMUSG00000097336	68790	Fendrr	-0.580464	0.807441
ENSMUSG00000053536	83410	Cstf2t	-0.0745972	0.807996
ENSMUSG00000002944	12491	Cd36	-0.384344	0.807996
ENSMUSG00000085363	NA	NA	0.874491	0.808221
ENSMUSG00000035183	317750	Slc24a5	0.235281	0.80828
ENSMUSG00000020346	17308	Mgat1	-0.0894165	0.808505
ENSMUSG00000027893	229709	Ahcyl1	0.050082	0.808505
ENSMUSG00000026047	72050	Kdelc1	-0.249156	0.80851
ENSMUSG00000040857	13875	Erf	-0.109528	0.80851
ENSMUSG00000006315	69804	Tmem147	-0.0991054	0.80851
ENSMUSG00000025220	76055	Mgea5	0.069378	0.809407
ENSMUSG00000033972	319615	Zfp944	0.10223	0.809407
ENSMUSG00000049577	22761	Zfpm1	-0.126634	0.809407
ENSMUSG00000008604	94232	Ubqln4	0.0623911	0.809559
ENSMUSG00000031821	272551	Gins2	0.320868	0.809559
ENSMUSG00000053226	23863	Dand5	-0.120175	0.809597
ENSMUSG00000020935	68087	Dcakd	-0.0777945	0.809598
ENSMUSG00000027552	13559	E2f5	0.126276	0.809769
ENSMUSG00000071052	NA	NA	-0.156377	0.809791
ENSMUSG00000025195	71972	Dnmbp	0.181751	0.809863
ENSMUSG00000032353	66111	Tmed3	0.137405	0.809941
ENSMUSG00000039182	105351	AW209491	0.0814284	0.81031
ENSMUSG00000028610	56296	Dmrtb1	-0.518667	0.81031
ENSMUSG00000047115	231946	Fam221a	-0.317845	0.81031
ENSMUSG00000036790	245450	Slitrk2	0.100581	0.81031
ENSMUSG00000028688	68276	Toe1	0.142696	0.81031
ENSMUSG00000047793	208777	Sned1	0.279775	0.81031
ENSMUSG00000053768	66075	Chchd3	0.0664869	0.81031
ENSMUSG00000047261	14432	Gap43	-0.0768168	0.81031
ENSMUSG00000098093	NA	NA	0.279641	0.81031
ENSMUSG00000040731	22384	Eif4h	-0.0491769	0.81031
ENSMUSG00000032026	104444	Rexo2	0.0748287	0.81031
ENSMUSG00000030104	192193	Edem1	-0.0970554	0.810491
ENSMUSG00000040521	66399	Tsfm	0.122112	0.810491
ENSMUSG00000044017	243277	Gpr133	-0.280823	0.810681
ENSMUSG00000058355	24015	Abce1	0.0636061	0.810741
ENSMUSG00000028078	70762	Dclk2	0.0695471	0.810768
ENSMUSG00000052014	381673	A330070K13Rik	-0.317328	0.810815
ENSMUSG00000002767	27398	Mrpl2	-0.0847839	0.810815
ENSMUSG00000032101	30959	Ddx25	0.0708602	0.810815
ENSMUSG00000041341	76559	Atg2b	0.0714031	0.810953
ENSMUSG00000029038	68991	Ssu72	0.0687048	0.810953
ENSMUSG00000002395	67023	Use1	-0.0893865	0.810953
ENSMUSG00000035032	208583	Nek11	0.26408	0.811261
ENSMUSG00000025815	209692	Dhtkd1	0.195153	0.811396
ENSMUSG00000061613	108121	U2af1	0.0910142	0.811469
ENSMUSG00000035354	78610	Uvrag	-0.0653386	0.811553
ENSMUSG00000053453	66231	Thoc7	0.0801468	0.811641
ENSMUSG00000044067	73010	Gpr22	-0.0767335	0.811908
ENSMUSG00000014418	246694	Hps5	0.196368	0.812037
ENSMUSG00000020251	74782	Glt8d2	0.134567	0.812125
ENSMUSG00000034931	217207	Dhx8	-0.0699185	0.81234
ENSMUSG00000031985	14712	Gnpat	-0.0618187	0.81234
ENSMUSG00000018398	20362	Sept8	-0.0490952	0.81252
ENSMUSG00000028636	106564	Ppcs	0.13811	0.81252
ENSMUSG00000058900	380855	Rsl1	-0.156129	0.81252
ENSMUSG00000039163	67899	Cmc1	0.0897596	0.81252
ENSMUSG00000020978	69554	Klhdc2	0.0502223	0.812862
ENSMUSG00000022022	211253	Mtrf1	-0.09563	0.812862
ENSMUSG00000062110	212986	Scfd2	-0.106627	0.813312
ENSMUSG00000040667	19069	Nup88	-0.0835196	0.813312
ENSMUSG00000032621	218543	Srek1	-0.0840333	0.81344
ENSMUSG00000082144	NA	NA	0.410027	0.81344
ENSMUSG00000051000	229488	Fam160a1	0.21055	0.813469
ENSMUSG00000027981	67225	Rnpc3	-0.147487	0.813469
ENSMUSG00000035459	192188	Stab2	0.382666	0.813469
ENSMUSG00000040177	68277	2310057M21Rik	0.0682626	0.813469
ENSMUSG00000044916	75641	1700029I15Rik	-0.430762	0.813524
ENSMUSG00000097848	NA	NA	-0.681001	0.813639
ENSMUSG00000033446	67168	Lpar6	0.295496	0.813639
ENSMUSG00000020273	216578	Papolg	-0.0863511	0.813639
ENSMUSG00000070426	75212	Rnf121	0.10485	0.81375
ENSMUSG00000021590	75571	Spata9	0.177862	0.813879
ENSMUSG00000006289	66246	Osgep	0.0883419	0.813879
ENSMUSG00000032612	22258	Usp4	-0.060492	0.813933
ENSMUSG00000039470	70546	Zdhhc2	0.0928268	0.8148
ENSMUSG00000020941	53859	Map3k14	0.329911	0.814879
ENSMUSG00000020335	27274	Zfp354b	-0.145604	0.815193
ENSMUSG00000037977	235599	6430571L13Rik	0.258499	0.815193
ENSMUSG00000097338	NA	NA	-0.121268	0.81521
ENSMUSG00000019883	52665	Echdc1	-0.20337	0.81521
ENSMUSG00000051486	93882	Pcdhb11	0.187473	0.815253
ENSMUSG00000069170	110789	Gpr98	-0.459408	0.815253
ENSMUSG00000023572	17151	Ccndbp1	-0.0576311	0.815254
ENSMUSG00000025738	214931	Fbxl16	0.062594	0.815254
ENSMUSG00000074476	67629	Spc24	0.286195	0.815254
ENSMUSG00000020427	16009	Igfbp3	0.110359	0.815254
ENSMUSG00000031756	72155	Cenpn	0.267061	0.815254
ENSMUSG00000023084	74485	Lrrc71	-0.475204	0.815307
ENSMUSG00000053730	230770	Tmem39b	-0.133275	0.815683
ENSMUSG00000004364	26554	Cul3	0.0666296	0.816142
ENSMUSG00000049404	109222	Rarres1	0.584391	0.816435
ENSMUSG00000063849	66812	Ppcdc	-0.143193	0.816752
ENSMUSG00000039382	54636	Wdr45	0.0675977	0.816752
ENSMUSG00000085776	73183	5430402O13Rik	0.383485	0.816967
ENSMUSG00000009418	215690	Nav1	-0.0673523	0.817031
ENSMUSG00000086753	NA	NA	0.579332	0.81738
ENSMUSG00000020651	23985	Slc26a4	-0.147907	0.817924
ENSMUSG00000055027	12180	Smyd1	0.490371	0.818105
ENSMUSG00000031545	102247	Agpat6	-0.0733506	0.818105
ENSMUSG00000097488	NA	NA	0.125396	0.818105
ENSMUSG00000020892	23801	Aloxe3	0.120905	0.818105
ENSMUSG00000000127	14158	Fert2	0.0908899	0.818105
ENSMUSG00000096687	NA	NA	0.143291	0.818105
ENSMUSG00000025354	74330	Dnajc14	0.0931384	0.818105
ENSMUSG00000001988	18142	Npas1	-0.244816	0.818105
ENSMUSG00000022791	51789	Tnk2	-0.0730558	0.818197
ENSMUSG00000040761	56381	Spen	-0.0792871	0.818296
ENSMUSG00000021758	13206	Ddx4	-0.22667	0.818677
ENSMUSG00000042064	329421	Myo3b	-0.264093	0.818677
ENSMUSG00000036916	208968	Zfp280c	0.0985624	0.818677
ENSMUSG00000091636	320722	A330050F15Rik	-0.134166	0.818677
ENSMUSG00000002871	24100	Tpra1	-0.119784	0.818677
ENSMUSG00000047022	73490	Mipol1	-0.148415	0.818677
ENSMUSG00000033557	215015	Fam20b	0.0737919	0.818857
ENSMUSG00000084878	NA	NA	-0.650677	0.818866
ENSMUSG00000022601	68193	Rpl24	-0.0654565	0.819318
ENSMUSG00000022601	271377	Zbtb11	-0.0654565	0.819318
ENSMUSG00000027355	67356	Tmco5	0.248355	0.819318
ENSMUSG00000020525	53892	Ppm1d	-0.0994667	0.81932
ENSMUSG00000021975	210925	Ints9	0.0814368	0.81932
ENSMUSG00000020547	66912	Bzw2	-0.0845094	0.819542
ENSMUSG00000059898	13507	Dsc3	-0.384723	0.819542
ENSMUSG00000002279	76483	Lmf1	-0.144916	0.819542
ENSMUSG00000079427	100039707	Gm2382	-0.169507	0.819614
ENSMUSG00000026199	52231	Ankzf1	0.141069	0.819614
ENSMUSG00000040520	242362	Manea	-0.080516	0.819967
ENSMUSG00000024050	22404	Wiz	0.067055	0.820472
ENSMUSG00000030670	244209	Cyp2r1	0.327071	0.820472
ENSMUSG00000031617	234463	Tmem184c	-0.0787098	0.820472
ENSMUSG00000025212	94280	Sfxn3	-0.0584564	0.820472
ENSMUSG00000004317	12728	Clcn5	0.158326	0.820472
ENSMUSG00000021113	75627	Snapc1	0.067372	0.820607
ENSMUSG00000051391	22628	Ywhag	-0.0451698	0.820607
ENSMUSG00000020812	66293	1810032O08Rik	0.276087	0.820607
ENSMUSG00000024990	19662	Rbp4	-0.288751	0.820607
ENSMUSG00000097055	NA	NA	0.192959	0.820607
ENSMUSG00000018583	27041	G3bp1	-0.0719172	0.820607
ENSMUSG00000087022	329160	9130024F11Rik	0.228476	0.820607
ENSMUSG00000043311	114585	D17H6S53E	-0.123776	0.820607
ENSMUSG00000039178	67249	Tbc1d19	0.0651181	0.820624
ENSMUSG00000024127	213760	Prepl	-0.0509032	0.820739
ENSMUSG00000020705	72047	Ddx42	-0.0652269	0.820739
ENSMUSG00000031758	75796	Cdyl2	0.0786358	0.820739
ENSMUSG00000034442	76357	Trmt5	-0.109725	0.820739
ENSMUSG00000068264	69596	Ap5s1	0.106931	0.820739
ENSMUSG00000049115	11607	Agtr1a	0.470909	0.820739
ENSMUSG00000085642	NA	NA	-0.11798	0.820739
ENSMUSG00000029642	20018	Polr1d	-0.0678278	0.820739
ENSMUSG00000061718	19049	Ppp1r1b	-0.106436	0.820739
ENSMUSG00000064288	319160	Hist1h4k	-0.312659	0.820739
ENSMUSG00000034111	382620	Tmed8	-0.0477291	0.820739
ENSMUSG00000049792	70369	Bag5	0.0682324	0.82092
ENSMUSG00000028330	433702	Ncbp1	0.0643193	0.82092
ENSMUSG00000021044	72113	Adck1	0.0838876	0.820982
ENSMUSG00000055923	231326	Aasdh	0.13778	0.820982
ENSMUSG00000037725	80986	Ckap2	-0.54211	0.82141
ENSMUSG00000026162	75570	Nhej1	0.230964	0.82141
ENSMUSG00000036578	57780	Fxyd7	-0.107902	0.821628
ENSMUSG00000013822	66126	Elof1	0.0904982	0.821628
ENSMUSG00000045257	378462	Morn2	0.118855	0.821628
ENSMUSG00000039316	76438	Rftn1	-0.184606	0.821662
ENSMUSG00000054556	NA	NA	0.386329	0.82182
ENSMUSG00000063364	69277	3300002I08Rik	-0.233333	0.821849
ENSMUSG00000026012	12487	Cd28	-0.509964	0.821849
ENSMUSG00000056091	20454	St3gal5	-0.0712218	0.822602
ENSMUSG00000038115	243634	Ano2	-0.306022	0.822876
ENSMUSG00000044763	52575	Trmt10c	-0.105695	0.822876
ENSMUSG00000017453	19193	Pipox	-0.503873	0.822876
ENSMUSG00000094772	NA	NA	0.314766	0.822984
ENSMUSG00000024400	74320	Wdr33	-0.0761942	0.823259
ENSMUSG00000004462	70573	Tbccd1	0.0991098	0.823259
ENSMUSG00000057060	210027	Slc35f3	0.0890429	0.823259
ENSMUSG00000022240	18163	Ctnnd2	-0.0558061	0.823259
ENSMUSG00000047907	228911	Tshz2	-0.169131	0.823259
ENSMUSG00000021902	71838	Phf7	-0.15809	0.823259
ENSMUSG00000031629	71876	Cenpu	-0.326173	0.823259
ENSMUSG00000046791	71952	2410016O06Rik	0.0783327	0.823259
ENSMUSG00000071350	239122	Setdb2	0.135961	0.823259
ENSMUSG00000094707	NA	NA	0.465015	0.823259
ENSMUSG00000042102	74129	Dmgdh	-0.358843	0.823742
ENSMUSG00000020679	21410	Hnf1b	-0.428182	0.823742
ENSMUSG00000063511	20637	Snrnp70	0.069735	0.824026
ENSMUSG00000042097	22685	Zfp239	0.081429	0.824197
ENSMUSG00000050447	320343	Lypd6	0.200813	0.824341
ENSMUSG00000030603	23996	Psmc4	0.0530219	0.824549
ENSMUSG00000004035	68312	Gstm7	-0.13498	0.824549
ENSMUSG00000057541	78697	Pus7	0.114259	0.824549
ENSMUSG00000061979	94254	Wbscr16	-0.142374	0.824549
ENSMUSG00000061414	381812	Cracr2a	-0.464929	0.824549
ENSMUSG00000034021	100710	Pds5b	0.0516521	0.824549
ENSMUSG00000030881	76932	Arfip2	-0.0554534	0.824549
ENSMUSG00000024831	20589	Ighmbp2	-0.171348	0.824549
ENSMUSG00000003872	22342	Lin7b	-0.0678383	0.824549
ENSMUSG00000017692	246104	Rhbdl3	-0.126488	0.824642
ENSMUSG00000001054	66089	Rmnd5b	-0.0546038	0.824841
ENSMUSG00000030045	56284	Mrpl19	0.0651071	0.824841
ENSMUSG00000028518	108079	Prkaa2	0.0613296	0.824985
ENSMUSG00000010721	56873	Lmbr1	-0.0747649	0.824985
ENSMUSG00000060601	22260	Nr1h2	-0.108774	0.824999
ENSMUSG00000037110	241694	Ralgapa2	0.0781513	0.825046
ENSMUSG00000079065	100042165	BC005561	-0.130128	0.825046
ENSMUSG00000003200	20405	Sh3gl1	0.0747906	0.825118
ENSMUSG00000098160	102632268	LOC102632268	-0.303864	0.825475
ENSMUSG00000048617	234542	Rtbdn	0.311504	0.825475
ENSMUSG00000097456	100862268	LOC100862268	0.370532	0.82569
ENSMUSG00000070880	14415	Gad1	-0.143374	0.825709
ENSMUSG00000038578	634731	Susd1	-0.14832	0.825834
ENSMUSG00000059475	235028	Zfp426	0.0723011	0.825834
ENSMUSG00000005892	22044	Trh	-0.487499	0.825904
ENSMUSG00000037108	381678	Zcwpw1	-0.266641	0.826025
ENSMUSG00000090785	NA	NA	-0.560693	0.826025
ENSMUSG00000097391	100040724	Mirg	0.314428	0.826213
ENSMUSG00000090071	12570	Cdk5r2	-0.0656909	0.826213
ENSMUSG00000048424	NA	NA	0.319118	0.82633
ENSMUSG00000024981	433256	Acsl5	0.0747996	0.82633
ENSMUSG00000072494	105651	Ppp1r3e	0.105406	0.826638
ENSMUSG00000002679	69792	Med6	0.0849559	0.826638
ENSMUSG00000041921	66559	Metap1d	-0.128599	0.826638
ENSMUSG00000027900	67171	Dram2	-0.108051	0.826638
ENSMUSG00000033272	67843	Slc35a4	-0.0603005	0.826638
ENSMUSG00000049504	212127	Proser1	-0.0694051	0.826638
ENSMUSG00000065579	723864	Mir425	-0.309078	0.826638
ENSMUSG00000042308	233904	Setd1a	-0.0843121	0.826782
ENSMUSG00000051527	NA	NA	0.0955028	0.826822
ENSMUSG00000066894	231668	Vsig10	0.171408	0.827
ENSMUSG00000031299	18597	Pdha1	0.0626556	0.827
ENSMUSG00000078451	73075	Ppil6	0.257232	0.827381
ENSMUSG00000097944	NA	NA	0.218579	0.827483
ENSMUSG00000027810	229317	Eif2a	-0.0633612	0.827513
ENSMUSG00000045903	225872	Npas4	0.179547	0.82758
ENSMUSG00000045519	434377	Zfp560	-0.122902	0.82758
ENSMUSG00000026395	19264	Ptprc	-0.435324	0.827591
ENSMUSG00000031826	22224	Usp10	0.0466924	0.82767
ENSMUSG00000097636	381232	5830416P10Rik	0.280747	0.82767
ENSMUSG00000029388	209354	Eif2b1	0.0771155	0.82767
ENSMUSG00000023235	20300	Ccl25	0.154741	0.827676
ENSMUSG00000037279	107586	Ovol2	-0.268443	0.827676
ENSMUSG00000022706	18100	Mrpl40	-0.0938894	0.827676
ENSMUSG00000031493	243897	Ggn	-0.376843	0.827714
ENSMUSG00000071567	NA	NA	-0.0765402	0.827714
ENSMUSG00000018697	56321	Aatf	-0.0963894	0.827714
ENSMUSG00000028256	52184	Odf2l	-0.145983	0.827714
ENSMUSG00000025066	67788	Sfr1	0.0655586	0.827822
ENSMUSG00000041231	79560	Ublcp1	-0.0729907	0.82791
ENSMUSG00000020636	94041	Allc	0.646309	0.82791
ENSMUSG00000064201	16681	Krt2	0.231011	0.828087
ENSMUSG00000027316	14588	Gfra4	0.0742063	0.828097
ENSMUSG00000024193	21652	Phf1	0.0860473	0.828097
ENSMUSG00000032299	66199	Commd4	0.0803707	0.828266
ENSMUSG00000017837	71966	Nkiras2	-0.146485	0.828281
ENSMUSG00000021103	17420	Mnat1	0.0839583	0.82849
ENSMUSG00000033918	381038	Parl	-0.0974028	0.828608
ENSMUSG00000022369	105837	Mtbp	-0.372278	0.828608
ENSMUSG00000022365	67819	Derl1	0.0774846	0.828636
ENSMUSG00000062981	67270	Mrpl42	0.0701148	0.829082
ENSMUSG00000037993	64340	Dhx38	0.0762527	0.829108
ENSMUSG00000033450	72536	Tagap	-0.334717	0.829221
ENSMUSG00000047773	382543	Ankfn1	0.379527	0.829294
ENSMUSG00000053470	104263	Kdm3a	0.0707013	0.829554
ENSMUSG00000020397	66213	Med7	-0.0990684	0.829566
ENSMUSG00000031546	109145	Gins4	0.0794894	0.829869
ENSMUSG00000087331	69120	1810021B22Rik	-0.262049	0.830045
ENSMUSG00000033207	71738	Mamdc2	0.551245	0.830045
ENSMUSG00000098148	NA	NA	0.103629	0.830245
ENSMUSG00000040767	78372	Snrnp25	-0.108491	0.830245
ENSMUSG00000007050	27756	Lsm2	0.129299	0.830314
ENSMUSG00000042770	15199	Hebp1	0.103333	0.830443
ENSMUSG00000045205	381510	Dpy19l4	-0.0810793	0.830592
ENSMUSG00000073062	668166	Zxdb	0.0879516	0.830592
ENSMUSG00000024570	68731	Rbfa	0.0820114	0.830592
ENSMUSG00000046719	104079	Nxph3	-0.207057	0.830592
ENSMUSG00000096727	NA	NA	0.328759	0.830592
ENSMUSG00000050050	320696	Ccdc158	0.340024	0.831043
ENSMUSG00000031357	67043	Syap1	-0.0730085	0.831352
ENSMUSG00000025917	26754	Cops5	-0.0467909	0.831395
ENSMUSG00000043556	448987	Fbxl7	-0.302953	0.831487
ENSMUSG00000057132	77945	Rpgrip1	-0.304542	0.831561
ENSMUSG00000006335	69714	Tfpt	0.0946862	0.831561
ENSMUSG00000020385	12750	Clk4	0.0728524	0.831561
ENSMUSG00000031872	65115	Bean1	0.120735	0.831586
ENSMUSG00000030551	11819	Nr2f2	0.104796	0.831586
ENSMUSG00000057363	67883	Uxs1	0.0902647	0.831586
ENSMUSG00000046034	432940	Otulin	0.0954055	0.831586
ENSMUSG00000057858	76539	Fam204a	0.0781046	0.831586
ENSMUSG00000020956	328092	Dtd2	0.0840951	0.831586
ENSMUSG00000026494	269152	Kif26b	0.214503	0.831586
ENSMUSG00000017737	17395	Mmp9	0.308054	0.831586
ENSMUSG00000020448	193670	Rnf185	0.0740381	0.831586
ENSMUSG00000029672	27999	Fam3c	-0.0848234	0.831618
ENSMUSG00000043251	277978	Exoc3l	-0.115218	0.83171
ENSMUSG00000097801	NA	NA	-0.202353	0.831759
ENSMUSG00000027015	73649	Cybrd1	-0.290416	0.831759
ENSMUSG00000019054	66437	Fis1	-0.0718859	0.831895
ENSMUSG00000001366	71538	Fbxo9	0.05464	0.831956
ENSMUSG00000046093	170638	Hpcal4	0.0485172	0.832018
ENSMUSG00000057396	268670	Zfp759	0.115031	0.832061
ENSMUSG00000080904	NA	NA	0.127672	0.832061
ENSMUSG00000022420	54152	Dnal4	0.0890496	0.832061
ENSMUSG00000036305	NA	NA	-0.120436	0.832061
ENSMUSG00000042677	230738	Zc3h12a	-0.589822	0.832061
ENSMUSG00000018501	20185	Ncor1	0.052787	0.832261
ENSMUSG00000033228	72193	Scaf11	-0.0631628	0.832263
ENSMUSG00000025856	18590	Pdgfa	0.0718983	0.832263
ENSMUSG00000030471	243983	Zdhhc13	-0.0766897	0.832263
ENSMUSG00000030884	67003	Uqcrc2	-0.0457519	0.832263
ENSMUSG00000020037	71137	Rfx4	0.20236	0.832263
ENSMUSG00000015542	66176	Nat9	-0.110395	0.832395
ENSMUSG00000052214	403187	Opa3	0.0673917	0.832439
ENSMUSG00000017132	19157	Cyth1	-0.0810727	0.832439
ENSMUSG00000031487	66653	Brf2	0.131923	0.832439
ENSMUSG00000056476	329650	Med12l	-0.0650798	0.833005
ENSMUSG00000041236	218035	Vps41	0.0401258	0.833996
ENSMUSG00000030986	101437	Dhx32	0.0667715	0.834091
ENSMUSG00000067370	54218	B3galt4	0.210196	0.834219
ENSMUSG00000023980	63856	Taf8	0.112112	0.834291
ENSMUSG00000034168	238330	Irf2bpl	-0.0714633	0.834374
ENSMUSG00000024122	18607	Pdpk1	0.0463688	0.834626
ENSMUSG00000027485	228801	Bpifb1	0.547599	0.834626
ENSMUSG00000049300	99890	Prmt6	0.0869841	0.834626
ENSMUSG00000032607	434437	Amt	0.173552	0.834626
ENSMUSG00000039427	208211	Alg1	-0.180787	0.834626
ENSMUSG00000048581	329659	E130311K13Rik	-0.0979561	0.834626
ENSMUSG00000004233	70560	Wars2	0.111284	0.834799
ENSMUSG00000032297	76183	Celf6	-0.0932243	0.834799
ENSMUSG00000032604	97541	Qars	-0.0794975	0.834799
ENSMUSG00000040720	66185	1110037F02Rik	0.0716038	0.834799
ENSMUSG00000060206	242466	Zfp462	-0.0609659	0.834837
ENSMUSG00000038055	58239	Dexi	0.0700687	0.834837
ENSMUSG00000027796	55994	Smad9	0.0946309	0.834837
ENSMUSG00000025178	84095	Pi4k2a	-0.0429243	0.835162
ENSMUSG00000005983	73261	1700037C18Rik	0.187378	0.835944
ENSMUSG00000030662	70572	Ipo5	-0.0514652	0.83597
ENSMUSG00000028277	56228	Ube2j1	-0.0523123	0.836025
ENSMUSG00000052485	380863	Tmem171	0.663263	0.836025
ENSMUSG00000021013	76260	Ttc8	0.0781836	0.83609
ENSMUSG00000073975	259108	Olfr550	-0.538857	0.836091
ENSMUSG00000021091	20716	Serpina3n	-0.138116	0.836091
ENSMUSG00000079608	170461	Stard6	-0.242363	0.836091
ENSMUSG00000085564	NA	NA	0.402087	0.836091
ENSMUSG00000097042	NA	NA	0.622847	0.836112
ENSMUSG00000022676	20583	Snai2	0.313424	0.836112
ENSMUSG00000028886	14050	Eya3	-0.073918	0.836137
ENSMUSG00000001542	192657	Ell2	0.0842651	0.836137
ENSMUSG00000024769	240505	Cdc42bpg	0.301825	0.836293
ENSMUSG00000026019	57750	Wdr12	0.0732686	0.836353
ENSMUSG00000043372	71059	Hexim2	0.0859549	0.83648
ENSMUSG00000096988	NA	NA	-0.332348	0.83671
ENSMUSG00000070808	243842	Gltscr1	0.0828081	0.83671
ENSMUSG00000037432	NA	NA	-0.168546	0.83671
ENSMUSG00000021676	544963	Iqgap2	0.118717	0.83671
ENSMUSG00000043153	75847	Ispd	-0.113615	0.837102
ENSMUSG00000078994	72807	Zfp429	0.199357	0.837304
ENSMUSG00000035355	380728	Kcnh4	0.269797	0.837827
ENSMUSG00000005540	14128	Fcer2a	-0.30593	0.837827
ENSMUSG00000024906	71711	Mus81	-0.0940851	0.837827
ENSMUSG00000034163	216345	Zfc3h1	-0.0712477	0.837827
ENSMUSG00000015217	15354	Hmgb3	-0.101398	0.837827
ENSMUSG00000061864	270049	Galntl6	-0.224223	0.837827
ENSMUSG00000074580	71004	4931440P22Rik	-0.297528	0.837827
ENSMUSG00000020297	18197	Nsg2	-0.0624277	0.837827
ENSMUSG00000038552	64339	Fndc4	0.0766087	0.837988
ENSMUSG00000044328	216964	Trp53i13	0.265691	0.837988
ENSMUSG00000073795	381933	6430531B16Rik	-0.402834	0.838056
ENSMUSG00000028292	109093	Rars2	0.0720274	0.838056
ENSMUSG00000029480	208144	Dhx37	-0.109623	0.838056
ENSMUSG00000073594	NA	NA	-0.279833	0.838056
ENSMUSG00000020776	217335	Fbf1	-0.0768946	0.838056
ENSMUSG00000037017	22697	Zscan21	-0.0789537	0.838056
ENSMUSG00000022012	239188	Enox1	0.0770525	0.838056
ENSMUSG00000073102	381738	Drc1	-0.113471	0.838056
ENSMUSG00000053291	19342	Rab4b	0.0965672	0.838056
ENSMUSG00000011832	213027	Evi5l	-0.0565684	0.838056
ENSMUSG00000048747	NA	NA	0.333315	0.838056
ENSMUSG00000020544	69802	Cox11	-0.130203	0.838056
ENSMUSG00000070858	381633	Gm1673	-0.133005	0.838056
ENSMUSG00000032044	71989	Rpusd4	-0.133738	0.838266
ENSMUSG00000020219	30055	Timm13	-0.0845233	0.838356
ENSMUSG00000033430	57321	Terf2ip	-0.0622768	0.838573
ENSMUSG00000079038	NA	NA	-0.241415	0.838634
ENSMUSG00000094338	319185	Hist1h2bl	0.356891	0.838634
ENSMUSG00000040621	237221	Gemin8	0.104334	0.838634
ENSMUSG00000033931	52202	Rbm34	0.0714549	0.838634
ENSMUSG00000016995	17183	Matn4	-0.40487	0.838918
ENSMUSG00000027425	228714	Csrp2bp	-0.0590113	0.839252
ENSMUSG00000003452	12121	Bicd1	-0.0641981	0.839252
ENSMUSG00000078716	242409	Tmem8b	-0.062237	0.839252
ENSMUSG00000041199	106707	Rpusd1	0.0605812	0.839474
ENSMUSG00000022131	58245	Gpr180	-0.104798	0.839474
ENSMUSG00000087590	69749	2410004N09Rik	0.174591	0.839579
ENSMUSG00000040044	50793	Orc3	-0.0496757	0.839647
ENSMUSG00000024921	67155	Smarca2	0.0711964	0.839675
ENSMUSG00000022048	12934	Dpysl2	-0.0621585	0.839789
ENSMUSG00000020534	20425	Shmt1	-0.190249	0.840096
ENSMUSG00000041997	228012	Tlk1	0.0475813	0.840191
ENSMUSG00000050103	319660	Agmo	0.409409	0.840191
ENSMUSG00000050963	16539	Kcns2	0.0876535	0.840302
ENSMUSG00000078348	66125	Sf3b5	-0.0809939	0.841067
ENSMUSG00000087221	NA	NA	-0.312537	0.841067
ENSMUSG00000089917	68556	Uckl1	-0.0856832	0.841315
ENSMUSG00000021255	26380	Esrrb	0.349137	0.841315
ENSMUSG00000097903	NA	NA	-0.267157	0.841315
ENSMUSG00000042293	434402	Gm5617	-0.141308	0.841315
ENSMUSG00000054555	11489	Adam12	-0.234084	0.841315
ENSMUSG00000072769	100503802	Gm10419	0.0649929	0.841315
ENSMUSG00000029916	69923	Agk	-0.0647381	0.841315
ENSMUSG00000040952	20085	Rps19	0.0674427	0.841315
ENSMUSG00000048897	209225	Zfp710	-0.087829	0.841325
ENSMUSG00000018126	207495	Baiap2l2	0.275191	0.841325
ENSMUSG00000085289	NA	NA	0.262229	0.841325
ENSMUSG00000016427	54405	Ndufa1	-0.0883342	0.841596
ENSMUSG00000087141	433022	Plcxd2	0.0756328	0.841625
ENSMUSG00000036186	56279	Fam69b	-0.108707	0.841727
ENSMUSG00000027799	26422	Nbea	0.0542131	0.841756
ENSMUSG00000045962	232341	Wnk1	0.0480388	0.841803
ENSMUSG00000074259	546134	Gramd2	-0.111128	0.841803
ENSMUSG00000033752	76915	Mnd1	0.264906	0.84183
ENSMUSG00000025949	18711	Pikfyve	-0.0592288	0.84186
ENSMUSG00000000983	14038	Wfdc18	-0.395771	0.84186
ENSMUSG00000022555	13350	Dgat1	-0.125807	0.842044
ENSMUSG00000020193	53604	Zpbp	0.283441	0.842409
ENSMUSG00000036632	66248	Alg5	-0.0896838	0.842409
ENSMUSG00000071477	72306	Zfp777	-0.0864895	0.842409
ENSMUSG00000020307	216150	Cdc34	-0.0634045	0.842409
ENSMUSG00000035916	237523	Ptprq	0.385861	0.842427
ENSMUSG00000047407	21815	Tgif1	-0.38078	0.842662
ENSMUSG00000030726	67967	Pold3	-0.064531	0.842902
ENSMUSG00000047531	224055	Rtp2	1.27709	0.842913
ENSMUSG00000055707	234378	Klhl26	0.0675507	0.842913
ENSMUSG00000024759	109168	Atl3	0.0757064	0.842913
ENSMUSG00000019977	56422	Hbs1l	0.0635829	0.842913
ENSMUSG00000053091	72635	Lins	0.0955989	0.842913
ENSMUSG00000036561	71474	Ppp6r2	-0.0577327	0.842913
ENSMUSG00000044390	332359	Tigd3	-0.279458	0.843072
ENSMUSG00000056204	66522	Pgpep1	0.109479	0.843196
ENSMUSG00000078853	16145	Igtp	-0.217326	0.843283
ENSMUSG00000031858	74549	Mau2	0.0472579	0.843415
ENSMUSG00000024553	14427	Galr1	0.598013	0.843415
ENSMUSG00000030787	114332	Lyve1	-0.456	0.843591
ENSMUSG00000030929	71151	Eri2	-0.0885179	0.843591
ENSMUSG00000053963	381310	6330403A02Rik	-0.0549161	0.843591
ENSMUSG00000064370	NA	NA	0.155881	0.84391
ENSMUSG00000030717	56312	Nupr1	0.287974	0.84391
ENSMUSG00000098912	NA	NA	0.0599584	0.843923
ENSMUSG00000086804	NA	NA	-0.321744	0.844169
ENSMUSG00000039539	244431	Sgcz	-0.258793	0.844257
ENSMUSG00000033845	27395	Mrpl15	-0.0645723	0.844257
ENSMUSG00000050786	57895	Ccdc126	-0.152361	0.844257
ENSMUSG00000041220	170439	Elovl6	-0.0654511	0.844507
ENSMUSG00000021668	27015	Polk	0.0976356	0.8446
ENSMUSG00000013662	67979	Atad1	-0.0623578	0.8446
ENSMUSG00000037989	75607	Wnk2	0.0574349	0.844626
ENSMUSG00000068122	11609	Agtr2	-0.517827	0.844626
ENSMUSG00000022019	219249	Tdrd3	0.0678021	0.844626
ENSMUSG00000046178	18231	Nxph1	-0.177324	0.844626
ENSMUSG00000045648	320460	Vwc2l	-0.192834	0.844852
ENSMUSG00000033624	319518	Pdpr	-0.077543	0.844852
ENSMUSG00000031340	14404	Gabre	1.31086	0.844852
ENSMUSG00000044876	72667	Zfp444	-0.0833532	0.844852
ENSMUSG00000039462	12813	Col10a1	0.979184	0.845109
ENSMUSG00000026080	98388	Chst10	-0.100261	0.845109
ENSMUSG00000029478	20602	Ncor2	-0.0978121	0.845281
ENSMUSG00000068917	12748	Clk2	0.0737904	0.845395
ENSMUSG00000097715	NA	NA	0.170528	0.845395
ENSMUSG00000080727	100042889	C920021L13Rik	0.248318	0.845395
ENSMUSG00000001424	56463	Snd1	-0.0643692	0.845405
ENSMUSG00000037593	216976	BC030499	0.396102	0.845405
ENSMUSG00000086943	100043309	4732414G09Rik	-0.319592	0.845454
ENSMUSG00000071234	627191	Syndig1l	-0.157131	0.845527
ENSMUSG00000097881	98452	Celrr	-0.387528	0.845545
ENSMUSG00000060572	17150	Mfap2	0.245018	0.845545
ENSMUSG00000083679	NA	NA	-0.116073	0.845545
ENSMUSG00000035868	NA	NA	-0.114822	0.84574
ENSMUSG00000050783	15557	Htr1f	-0.176917	0.845874
ENSMUSG00000039450	67880	Dcxr	0.259188	0.845999
ENSMUSG00000057667	232946	Bloc1s3	-0.0927832	0.846304
ENSMUSG00000028793	75234	Rnf19b	0.0630997	0.846304
ENSMUSG00000097286	NA	NA	0.506002	0.846354
ENSMUSG00000067787	53619	Blcap	-0.0777206	0.846702
ENSMUSG00000046207	104709	Pik3r6	-0.290182	0.846702
ENSMUSG00000051184	66056	Zfp524	-0.14393	0.846807
ENSMUSG00000085315	NA	NA	-0.255392	0.846937
ENSMUSG00000030270	211232	Cpne9	-0.173787	0.846976
ENSMUSG00000004268	14791	Emg1	0.0667497	0.847529
ENSMUSG00000045107	67509	Saysd1	-0.108812	0.847652
ENSMUSG00000005917	18423	Otx1	-0.300711	0.847785
ENSMUSG00000042797	66333	Aqp11	-0.11452	0.847785
ENSMUSG00000041605	67313	5730559C18Rik	0.270105	0.847849
ENSMUSG00000038271	320678	Iffo1	-0.0654588	0.847849
ENSMUSG00000032251	65099	Irak1bp1	-0.0773734	0.847849
ENSMUSG00000044600	66818	Smim7	0.0544019	0.848009
ENSMUSG00000027956	70652	Tmem144	-0.143899	0.848009
ENSMUSG00000005681	11807	Apoa2	-0.384047	0.848287
ENSMUSG00000030697	56420	Ppp4c	0.0942392	0.848462
ENSMUSG00000018068	70422	Ints2	-0.0977695	0.848518
ENSMUSG00000031748	14681	Gnao1	0.044954	0.848518
ENSMUSG00000035248	214290	Zcchc6	0.063108	0.848518
ENSMUSG00000037808	72826	Fam76b	0.0837444	0.848742
ENSMUSG00000055775	17885	Myh8	0.307305	0.848838
ENSMUSG00000026940	77058	Ccdc183	0.17507	0.848838
ENSMUSG00000028514	329908	Usp24	-0.0584072	0.848838
ENSMUSG00000018387	71774	Shroom1	-0.145588	0.848866
ENSMUSG00000039456	338467	Morc3	0.0774818	0.849212
ENSMUSG00000025159	72199	Mms19	-0.0834286	0.849792
ENSMUSG00000025318	57340	Jph3	0.05779	0.849792
ENSMUSG00000052920	19091	Prkg1	0.0849778	0.850089
ENSMUSG00000040025	213541	Ythdf2	-0.0737214	0.850089
ENSMUSG00000049107	18205	Ntf3	0.237789	0.850089
ENSMUSG00000037816	109082	Fbxw17	0.123552	0.850244
ENSMUSG00000029053	18762	Prkcz	-0.0436922	0.850379
ENSMUSG00000035139	75420	Secisbp2	-0.0769674	0.850924
ENSMUSG00000068120	NA	NA	-0.149068	0.850924
ENSMUSG00000097498	NA	NA	0.161358	0.850924
ENSMUSG00000013465	58202	Nelfb	0.0654499	0.850924
ENSMUSG00000055494	NA	NA	0.201684	0.851149
ENSMUSG00000096932	NA	NA	-0.475466	0.851149
ENSMUSG00000042282	245650	Gucy2f	-0.370925	0.851217
ENSMUSG00000025266	237107	Gnl3l	-0.0498938	0.851217
ENSMUSG00000013701	53600	Timm23	0.070516	0.851246
ENSMUSG00000091002	70571	Tcerg1l	0.116992	0.851246
ENSMUSG00000013155	102124	Enkd1	-0.110746	0.851305
ENSMUSG00000026890	16874	Lhx6	-0.203677	0.851336
ENSMUSG00000080717	NA	NA	0.19877	0.851568
ENSMUSG00000022174	13135	Dad1	-0.0811801	0.851906
ENSMUSG00000049600	232879	Zbtb45	-0.102609	0.851928
ENSMUSG00000034664	16399	Itga2b	-0.274147	0.852119
ENSMUSG00000085741	74487	5430405H02Rik	0.129817	0.852128
ENSMUSG00000029004	69188	Kmt2e	0.0519319	0.852128
ENSMUSG00000092074	100310872	Dynlt1a	-0.208272	0.852324
ENSMUSG00000030122	69202	Ptms	0.064977	0.852457
ENSMUSG00000042476	18670	Abcb4	-0.204482	0.852568
ENSMUSG00000062995	15893	Ica1	-0.050869	0.852604
ENSMUSG00000030263	16970	Lrmp	0.165955	0.852665
ENSMUSG00000028977	69743	Casz1	-0.167097	0.852719
ENSMUSG00000028821	68592	Syf2	0.061247	0.853507
ENSMUSG00000039257	58188	Vstm2b	0.0893912	0.853667
ENSMUSG00000021224	18222	Numb	0.0596345	0.853741
ENSMUSG00000042496	382066	Prdm10	0.0784682	0.853981
ENSMUSG00000041653	116939	Pnpla3	0.237453	0.854063
ENSMUSG00000000085	29871	Scmh1	0.0461824	0.854063
ENSMUSG00000018500	11541	Adora2b	0.360514	0.854063
ENSMUSG00000028180	53861	Zranb2	-0.0518728	0.854063
ENSMUSG00000059248	53860	Sept9	-0.0553961	0.854185
ENSMUSG00000026279	67026	Thap4	0.0799355	0.854193
ENSMUSG00000052906	108159	Ubxn8	0.0718338	0.854391
ENSMUSG00000086200	NA	NA	-0.440403	0.854479
ENSMUSG00000022306	22762	Zfpm2	0.134149	0.854479
ENSMUSG00000048170	210711	Mcmbp	0.068275	0.854479
ENSMUSG00000026622	18005	Nek2	-0.230112	0.854479
ENSMUSG00000049760	224904	2410015M20Rik	-0.0914142	0.854485
ENSMUSG00000068117	74369	Mei1	0.424285	0.854711
ENSMUSG00000031360	55936	Ctps2	-0.0634737	0.854756
ENSMUSG00000023272	76737	Creld2	-0.136349	0.855061
ENSMUSG00000012296	74094	Tjap1	-0.116242	0.855129
ENSMUSG00000048351	69893	Coa7	0.0989509	0.855257
ENSMUSG00000028334	94181	Nans	-0.0989806	0.855472
ENSMUSG00000053164	338346	Gpr21	-0.167902	0.855797
ENSMUSG00000026322	15562	Htr4	0.15214	0.855822
ENSMUSG00000006526	69179	Tmem110	0.122872	0.856018
ENSMUSG00000068299	75541	1700019G17Rik	-0.207067	0.856018
ENSMUSG00000089670	NA	NA	-0.147479	0.856018
ENSMUSG00000030761	17921	Myo7a	0.105639	0.856018
ENSMUSG00000003531	13353	Dgcr6	-0.0679439	0.856018
ENSMUSG00000054716	244216	Zfp771	0.119293	0.856078
ENSMUSG00000005936	66989	Kctd20	0.0507434	0.856126
ENSMUSG00000029924	72144	Slc37a3	0.0709704	0.856132
ENSMUSG00000040016	19218	Ptger3	-0.287998	0.856166
ENSMUSG00000039630	51810	Hnrnpu	0.0472421	0.856197
ENSMUSG00000025001	15201	Hells	0.178865	0.856253
ENSMUSG00000002379	69875	Ndufa11	-0.0785983	0.856322
ENSMUSG00000031072	72284	Oraov1	0.0802911	0.856322
ENSMUSG00000054594	232790	Oscar	0.25688	0.856574
ENSMUSG00000022204	68966	Ngdn	-0.0720347	0.856946
ENSMUSG00000042743	218544	Sgtb	-0.0536098	0.856946
ENSMUSG00000067925	66158	Cxx1a	0.0733727	0.857089
ENSMUSG00000055415	319767	Atp10b	-0.299491	0.857089
ENSMUSG00000022403	70356	St13	0.0488145	0.857089
ENSMUSG00000028347	230157	Tmeff1	0.0737465	0.857161
ENSMUSG00000073409	110557	H2-Q6	1.06487	0.857161
ENSMUSG00000035266	191578	Helq	0.125768	0.857296
ENSMUSG00000031851	66566	Ntpcr	-0.0753986	0.857296
ENSMUSG00000026656	14130	Fcgr2b	0.527702	0.857314
ENSMUSG00000017802	67998	Fam134c	-0.105841	0.857374
ENSMUSG00000067924	553127	Cxx1b	-0.0717974	0.857492
ENSMUSG00000038147	12523	Cd84	-0.45451	0.857492
ENSMUSG00000020891	11688	Alox8	-0.137363	0.857492
ENSMUSG00000010175	19130	Prox1	-0.177982	0.857492
ENSMUSG00000037513	233033	Samd4b	0.05266	0.857492
ENSMUSG00000025758	20873	Plk4	0.104802	0.857492
ENSMUSG00000051113	75538	Fam71e1	-0.208098	0.857709
ENSMUSG00000051344	241075	Plekhm3	0.0530529	0.857799
ENSMUSG00000021958	72400	Pinx1	0.107123	0.857799
ENSMUSG00000026781	74159	Acbd5	-0.0545574	0.857799
ENSMUSG00000024776	76630	Stambpl1	0.0673616	0.857799
ENSMUSG00000040586	237222	Ofd1	-0.113594	0.857799
ENSMUSG00000020659	104836	Cbll1	0.0522801	0.857847
ENSMUSG00000028862	53608	Map3k6	0.167441	0.857929
ENSMUSG00000028920	213499	Fbxo42	-0.0532952	0.857929
ENSMUSG00000029227	66899	Fip1l1	0.0496855	0.857929
ENSMUSG00000024459	240095	H2-M5	-0.464216	0.858042
ENSMUSG00000037957	69641	Wdr20	0.0747974	0.858151
ENSMUSG00000052188	NA	NA	-0.329886	0.858485
ENSMUSG00000097353	NA	NA	-0.076373	0.858485
ENSMUSG00000038563	101592	Eftud1	-0.0783773	0.858485
ENSMUSG00000048578	109154	Mlec	-0.0636991	0.858687
ENSMUSG00000087129	NA	NA	0.756186	0.858687
ENSMUSG00000045005	14367	Fzd5	-0.23726	0.858687
ENSMUSG00000031371	73738	Haus7	-0.134545	0.858777
ENSMUSG00000085058	NA	NA	-0.163492	0.858777
ENSMUSG00000061838	20917	Suclg2	0.140741	0.858853
ENSMUSG00000044150	382252	A830080D01Rik	-0.106066	0.858987
ENSMUSG00000023277	23999	Twf2	-0.0638361	0.858987
ENSMUSG00000064341	NA	NA	-0.14328	0.859083
ENSMUSG00000010277	72503	2610507B11Rik	0.0460682	0.859083
ENSMUSG00000051154	12238	Commd3	0.0558687	0.859083
ENSMUSG00000024446	67676	Rpp21	0.0869408	0.859083
ENSMUSG00000020409	193116	Slu7	0.0412891	0.859083
ENSMUSG00000032291	12903	Crabp1	0.302624	0.859083
ENSMUSG00000054659	242377	Pm20d2	-0.18377	0.859083
ENSMUSG00000026388	73103	3110009E18Rik	0.207981	0.85928
ENSMUSG00000040282	399568	BC052040	0.0858452	0.859448
ENSMUSG00000078713	68512	Tomm5	0.0729809	0.859455
ENSMUSG00000028608	74098	0610037L13Rik	0.0577852	0.859455
ENSMUSG00000092412	NA	NA	0.271791	0.859455
ENSMUSG00000042258	16392	Isl1	3.08021	0.859455
ENSMUSG00000037622	230796	Wdtc1	0.0578268	0.859455
ENSMUSG00000052456	56495	Asna1	-0.0603833	0.859455
ENSMUSG00000051736	66337	Fam229b	-0.0944615	0.859455
ENSMUSG00000020315	20742	Sptbn1	-0.069714	0.859455
ENSMUSG00000032890	242662	Rims3	0.102386	0.859455
ENSMUSG00000036131	385354	Frmd7	-0.311645	0.859455
ENSMUSG00000086291	NA	NA	-0.325168	0.859455
ENSMUSG00000004071	66626	Cdip1	-0.0420891	0.859455
ENSMUSG00000025077	55947	Dclre1a	0.103394	0.859455
ENSMUSG00000042045	66402	Sln	0.423027	0.859455
ENSMUSG00000004096	66070	Cwc15	-0.059767	0.859455
ENSMUSG00000025887	12364	Casp12	-0.308169	0.859455
ENSMUSG00000002205	101568	Vrk3	-0.0819932	0.859455
ENSMUSG00000087396	74396	4933407K13Rik	0.301032	0.859455
ENSMUSG00000046380	16469	Jrk	-0.104395	0.859455
ENSMUSG00000025036	94279	Sfxn2	-0.256842	0.859657
ENSMUSG00000034593	17918	Myo5a	-0.0465748	0.859657
ENSMUSG00000057969	20347	Sema3b	0.365853	0.859657
ENSMUSG00000096952	NA	NA	0.148196	0.859657
ENSMUSG00000055809	436022	Dnaaf3	0.298773	0.859657
ENSMUSG00000004667	66420	Polr2e	-0.0679247	0.859659
ENSMUSG00000044712	625098	Slc38a6	0.157057	0.85971
ENSMUSG00000024842	73660	Cabp4	0.47007	0.85971
ENSMUSG00000027751	56790	Supt20	0.0673346	0.859802
ENSMUSG00000048473	330440	Gm766	-0.504951	0.859802
ENSMUSG00000087226	329483	Gm14015	0.384604	0.859802
ENSMUSG00000023079	57080	Gtf2ird1	-0.0907309	0.859802
ENSMUSG00000054999	381204	Naaladl1	0.359175	0.859802
ENSMUSG00000034108	12460	Ccs	-0.0997301	0.859803
ENSMUSG00000024912	14283	Fosl1	0.14612	0.860095
ENSMUSG00000020283	72129	Pex13	0.0629071	0.860186
ENSMUSG00000078812	276770	Eif5a	-0.0444362	0.860262
ENSMUSG00000002006	245469	Pdzd4	-0.0519037	0.861099
ENSMUSG00000085379	75694	2310058D17Rik	-0.211539	0.861596
ENSMUSG00000070953	227746	Rabepk	0.0631834	0.861596
ENSMUSG00000090666	NA	NA	0.170894	0.861735
ENSMUSG00000038522	215929	AI317395	-0.390949	0.861903
ENSMUSG00000039307	238023	Hexdc	-0.0973663	0.862014
ENSMUSG00000027270	76161	Lamp5	-0.0855424	0.862051
ENSMUSG00000056899	93757	Immp2l	0.159637	0.862335
ENSMUSG00000073791	230500	Efcab7	0.162225	0.862335
ENSMUSG00000032705	97827	Exd2	-0.0618445	0.862488
ENSMUSG00000022401	321003	Xpnpep3	0.062716	0.86254
ENSMUSG00000015312	17873	Gadd45b	-0.114002	0.862563
ENSMUSG00000028456	22249	Unc13b	-0.069855	0.862563
ENSMUSG00000060708	117197	Bloc1s4	0.0821764	0.862666
ENSMUSG00000041596	627280	Vmn1r90	0.201076	0.862666
ENSMUSG00000060961	54403	Slc4a4	-0.140706	0.862762
ENSMUSG00000024987	13082	Cyp26a1	0.262429	0.862927
ENSMUSG00000030282	12764	Cmas	0.0465659	0.862932
ENSMUSG00000037020	233064	Wdr62	0.311889	0.863
ENSMUSG00000020098	13180	Pcbd1	-0.176132	0.863
ENSMUSG00000029407	56041	Uso1	-0.0452541	0.863
ENSMUSG00000061175	329679	Fnip2	0.0764511	0.863
ENSMUSG00000048439	231042	Nupl2	-0.097635	0.863185
ENSMUSG00000069972	NA	NA	-0.0908486	0.863206
ENSMUSG00000004267	13807	Eno2	0.0404624	0.863206
ENSMUSG00000057967	14172	Fgf18	0.248964	0.863338
ENSMUSG00000072492	100151693	Gm10364	-0.139541	0.863417
ENSMUSG00000039987	68770	Phtf2	0.0877807	0.863417
ENSMUSG00000021965	219114	Ska3	-0.188204	0.863417
ENSMUSG00000039321	217369	Uts2r	-0.444912	0.863528
ENSMUSG00000038679	83925	Trps1	0.0817508	0.863567
ENSMUSG00000062901	75785	Klhl24	0.0426591	0.863567
ENSMUSG00000037411	18787	Serpine1	-0.197257	0.863567
ENSMUSG00000078607	NA	NA	0.187212	0.863579
ENSMUSG00000030283	20449	St8sia1	-0.0534846	0.863658
ENSMUSG00000037257	66939	Aagab	-0.0594571	0.863658
ENSMUSG00000017724	18612	Etv4	-0.322276	0.86403
ENSMUSG00000086386	NA	NA	-0.444342	0.86414
ENSMUSG00000030987	20866	Stim1	-0.0609624	0.864149
ENSMUSG00000035439	76478	Haus8	0.174824	0.864254
ENSMUSG00000040856	13386	Dlk1	0.250948	0.864254
ENSMUSG00000026806	227674	Ddx31	-0.144962	0.864266
ENSMUSG00000085882	NA	NA	0.150184	0.864266
ENSMUSG00000026496	11545	Parp1	-0.0539921	0.864296
ENSMUSG00000034252	215351	Senp6	0.0525944	0.864317
ENSMUSG00000037674	319758	Rfx7	-0.0551279	0.864448
ENSMUSG00000073600	381148	Prob1	0.226354	0.86475
ENSMUSG00000058655	75705	Eif4b	-0.0350634	0.86475
ENSMUSG00000052675	57745	Zfp112	0.115754	0.864818
ENSMUSG00000061894	269585	Zscan20	0.146846	0.864818
ENSMUSG00000045576	229681	St7l	-0.0714936	0.864818
ENSMUSG00000024875	68090	Yif1a	0.130476	0.864818
ENSMUSG00000035131	215378	Brinp3	-0.0931487	0.8649
ENSMUSG00000013707	69769	Tnfaip8l2	0.340221	0.865
ENSMUSG00000035112	69847	Wnk4	0.234716	0.865
ENSMUSG00000072980	70645	Oip5	0.206707	0.865
ENSMUSG00000046523	67516	Kctd4	0.0854689	0.865
ENSMUSG00000061374	23877	Fiz1	0.0649401	0.865
ENSMUSG00000029559	72357	2210016L21Rik	0.0386067	0.865255
ENSMUSG00000059975	72723	Zfp74	0.0679709	0.865255
ENSMUSG00000040414	246696	Slc25a28	0.0779949	0.86542
ENSMUSG00000027525	74189	Phactr3	-0.0500635	0.86542
ENSMUSG00000040048	68342	Ndufb10	-0.0530548	0.865447
ENSMUSG00000025757	18415	Hspa4l	-0.068732	0.865468
ENSMUSG00000030649	75430	Anapc15	0.0893501	0.865585
ENSMUSG00000055150	330463	Zfp78	0.158866	0.865798
ENSMUSG00000027074	58207	Slc43a3	-0.447365	0.865837
ENSMUSG00000037254	16425	Itih2	0.399778	0.866116
ENSMUSG00000032878	216613	Ccdc85a	0.0569087	0.86624
ENSMUSG00000026740	13418	Dnajc1	0.0738487	0.866359
ENSMUSG00000006784	74407	Ttc25	-0.312408	0.866359
ENSMUSG00000002660	53895	Clpp	0.0605265	0.866361
ENSMUSG00000019951	75089	Uhrf1bp1l	-0.0459388	0.866399
ENSMUSG00000061702	320208	Tmem91	0.14676	0.866483
ENSMUSG00000021706	218441	Zfyve16	0.0953658	0.866483
ENSMUSG00000078153	NA	NA	0.129263	0.866483
ENSMUSG00000061315	17938	Naca	-0.0490604	0.866483
ENSMUSG00000087307	NA	NA	-0.473506	0.866483
ENSMUSG00000044117	67254	2900011O08Rik	0.0508175	0.866616
ENSMUSG00000066643	74682	Wdr35	-0.0683459	0.866616
ENSMUSG00000087064	NA	NA	-0.631509	0.866682
ENSMUSG00000060216	216869	Arrb2	0.0532171	0.866682
ENSMUSG00000022842	107522	Ece2	-0.114073	0.86672
ENSMUSG00000008690	52683	Ncaph2	0.0597997	0.86672
ENSMUSG00000039967	30046	Zfp292	-0.048469	0.866795
ENSMUSG00000086095	328906	Gm15328	-0.39436	0.867166
ENSMUSG00000091476	545391	Gm16432	0.190535	0.867166
ENSMUSG00000027018	107435	Hat1	0.0594434	0.867248
ENSMUSG00000020000	59012	Moxd1	0.148603	0.867642
ENSMUSG00000019864	170728	Rtn4ip1	0.0686465	0.867642
ENSMUSG00000027387	57432	Zc3h8	-0.108343	0.867682
ENSMUSG00000040269	66230	Mrps28	-0.0675932	0.867682
ENSMUSG00000020395	16428	Itk	0.375352	0.867682
ENSMUSG00000097141	NA	NA	0.107382	0.867682
ENSMUSG00000071665	436240	Foxr2	0.30818	0.867783
ENSMUSG00000059834	67161	Sclt1	-0.0980142	0.867889
ENSMUSG00000021680	12919	Crhbp	-0.160131	0.868216
ENSMUSG00000087213	69941	2810408I11Rik	-0.332095	0.868216
ENSMUSG00000028102	18632	Pex11b	0.0533358	0.868405
ENSMUSG00000018654	22778	Ikzf1	0.279942	0.868405
ENSMUSG00000054237	70567	Fra10ac1	-0.0867063	0.868405
ENSMUSG00000047490	214604	4932411E22Rik	0.312477	0.868405
ENSMUSG00000036820	245847	Amdhd2	-0.0846415	0.868974
ENSMUSG00000012126	67586	Ubxn11	0.129233	0.868974
ENSMUSG00000001300	13642	Efnb2	-0.0602209	0.868974
ENSMUSG00000040061	18796	Plcb2	0.165523	0.868974
ENSMUSG00000015942	114674	Gtf2ird2	-0.0885589	0.868974
ENSMUSG00000090136	NA	NA	-0.118549	0.868974
ENSMUSG00000022194	54196	Pabpn1	0.0784001	0.869064
ENSMUSG00000020484	22433	Xbp1	0.0611586	0.869262
ENSMUSG00000048076	11840	Arf1	0.0327228	0.869442
ENSMUSG00000032096	213827	Arcn1	-0.0400091	0.869477
ENSMUSG00000041420	17537	Meis3	-0.0631516	0.869584
ENSMUSG00000027245	67693	Hypk	-0.0622494	0.869801
ENSMUSG00000020018	69878	Snrpf	-0.0878697	0.870174
ENSMUSG00000033985	230661	Tesk2	0.148173	0.8702
ENSMUSG00000062906	170787	Hdac10	-0.147451	0.870571
ENSMUSG00000035606	16716	Ky	-0.183803	0.870645
ENSMUSG00000043068	69627	Fam89a	0.391454	0.870679
ENSMUSG00000095306	NA	NA	-0.469494	0.870727
ENSMUSG00000032009	75747	Sesn3	0.0703311	0.870729
ENSMUSG00000030654	54208	Arl6ip1	0.0632057	0.871084
ENSMUSG00000027296	228550	Itpka	-0.0634505	0.871299
ENSMUSG00000012640	69930	Zfp715	0.0650848	0.871299
ENSMUSG00000038517	73174	Tbkbp1	0.0695414	0.871299
ENSMUSG00000018334	16706	Ksr1	-0.0557285	0.871308
ENSMUSG00000038740	72543	Mvb12b	0.0465351	0.871662
ENSMUSG00000029414	208628	Kntc1	0.186833	0.871739
ENSMUSG00000026893	227960	Gca	0.0817181	0.871739
ENSMUSG00000082806	NA	NA	-0.220648	0.871754
ENSMUSG00000029381	27428	Shroom3	-0.234447	0.871777
ENSMUSG00000022802	239833	Lmln	-0.0971806	0.871777
ENSMUSG00000021192	27277	Golga5	0.054559	0.871972
ENSMUSG00000024073	12211	Birc6	-0.0761552	0.871972
ENSMUSG00000073968	101700	Trim68	-0.155656	0.871972
ENSMUSG00000010154	234857	Spire2	0.0995247	0.871972
ENSMUSG00000024902	66419	Mrpl11	0.0505935	0.871972
ENSMUSG00000068457	22290	Uty	0.0733937	0.871972
ENSMUSG00000024539	19255	Ptpn2	-0.0593798	0.872039
ENSMUSG00000037259	241688	Dzank1	-0.0473436	0.872039
ENSMUSG00000040652	18247	Oaz2	0.0602931	0.872204
ENSMUSG00000032942	22229	Ucp3	0.400021	0.872285
ENSMUSG00000068479	67532	Mfap1a	0.0649771	0.872285
ENSMUSG00000092375	NA	NA	-0.200776	0.872285
ENSMUSG00000036550	234594	Cnot1	0.0553068	0.872285
ENSMUSG00000027985	16842	Lef1	-0.218466	0.872285
ENSMUSG00000021028	217588	Mbip	0.0916172	0.872285
ENSMUSG00000003033	11767	Ap1m1	-0.0513676	0.872285
ENSMUSG00000025400	21334	Tac2	-0.186586	0.872285
ENSMUSG00000021730	15165	Hcn1	-0.0602807	0.87248
ENSMUSG00000044288	12801	Cnr1	-0.0632761	0.87281
ENSMUSG00000049507	67576	4930429B21Rik	0.0762528	0.87281
ENSMUSG00000000159	72058	Igsf5	0.501747	0.87281
ENSMUSG00000068141	NA	NA	0.0976451	0.87281
ENSMUSG00000039496	227526	Cdnf	-0.239237	0.87281
ENSMUSG00000020561	28071	Twistnb	0.0767411	0.87281
ENSMUSG00000037225	14173	Fgf2	0.211513	0.872929
ENSMUSG00000018909	109689	Arrb1	-0.039619	0.872929
ENSMUSG00000038510	67239	Rpf2	0.0605483	0.872929
ENSMUSG00000031701	56445	Dnaja2	-0.045628	0.872929
ENSMUSG00000086965	NA	NA	-0.199229	0.872929
ENSMUSG00000050296	74591	Abca12	-0.47369	0.872929
ENSMUSG00000010048	15983	Ifrd2	-0.149563	0.872929
ENSMUSG00000026834	269275	Acvr1c	-0.0932605	0.872929
ENSMUSG00000035585	66078	Tsen34	0.0550778	0.872929
ENSMUSG00000049643	66367	2310022A10Rik	0.0481264	0.872929
ENSMUSG00000098168	NA	NA	-0.392307	0.872929
ENSMUSG00000040236	66682	Trappc5	-0.0573913	0.872929
ENSMUSG00000044452	668501	Zfp507	0.0678838	0.872929
ENSMUSG00000037740	99045	Mrps26	-0.0571069	0.872929
ENSMUSG00000026087	107734	Mrpl30	0.0519726	0.872944
ENSMUSG00000035392	227801	Dennd1a	0.0527935	0.873076
ENSMUSG00000074283	56869	Zfp109	0.0931566	0.87326
ENSMUSG00000034112	69047	Atp2c2	-0.30355	0.873269
ENSMUSG00000054409	239408	Tmem74	-0.0865389	0.873269
ENSMUSG00000043340	76224	6530409C15Rik	0.322399	0.873269
ENSMUSG00000011257	230721	Pabpc4	-0.0760245	0.873269
ENSMUSG00000029161	68567	Cgref1	-0.127766	0.873269
ENSMUSG00000009566	14287	Fpgs	0.150087	0.873269
ENSMUSG00000046807	192734	Lrrc75b	0.12996	0.87327
ENSMUSG00000026922	67512	Agpat2	0.370476	0.873289
ENSMUSG00000003283	15162	Hck	-0.372156	0.873577
ENSMUSG00000025192	93685	Entpd7	-0.0921326	0.873577
ENSMUSG00000070565	226525	Rasal2	0.044279	0.873597
ENSMUSG00000081400	NA	NA	-0.108292	0.873597
ENSMUSG00000037197	76938	Rbm17	-0.0497812	0.873597
ENSMUSG00000040329	16196	Il7	-0.442525	0.873597
ENSMUSG00000027692	665113	Tnik	0.0469832	0.873597
ENSMUSG00000024228	67993	Nudt12	-0.111388	0.873609
ENSMUSG00000075405	319245	9430097D07Rik	0.414222	0.873746
ENSMUSG00000075000	641340	Nrbf2	0.0822923	0.873851
ENSMUSG00000021611	21752	Tert	0.425893	0.873979
ENSMUSG00000041297	69562	Cdk13	-0.0363249	0.874013
ENSMUSG00000026644	78245	Acbd7	0.280724	0.874013
ENSMUSG00000028007	76561	Snx7	-0.0613953	0.874013
ENSMUSG00000035891	223753	Cerk	0.0577663	0.874013
ENSMUSG00000054408	76687	Spcs3	0.0551498	0.874013
ENSMUSG00000085604	NA	NA	0.592304	0.874013
ENSMUSG00000045751	212377	Mms22l	0.280755	0.874013
ENSMUSG00000022335	380993	Zfat	0.110694	0.874013
ENSMUSG00000034361	234577	Cpne2	-0.0940819	0.874236
ENSMUSG00000063694	13063	Cycs	-0.0521716	0.874459
ENSMUSG00000035545	232798	Leng8	-0.0591193	0.874481
ENSMUSG00000025578	30951	Cbx8	-0.109121	0.874481
ENSMUSG00000074182	229937	Znhit6	-0.0607599	0.874481
ENSMUSG00000097121	319760	D130020L05Rik	0.151091	0.874506
ENSMUSG00000054426	NA	NA	-0.110559	0.874602
ENSMUSG00000019838	72472	Slc16a10	-0.165606	0.874801
ENSMUSG00000038909	217127	Kat7	-0.0347285	0.874813
ENSMUSG00000039804	228869	Ncoa5	0.0484075	0.874813
ENSMUSG00000006920	14055	Ezh1	0.0375777	0.875184
ENSMUSG00000024052	64898	Lpin2	0.0430391	0.875211
ENSMUSG00000084862	NA	NA	0.182583	0.875353
ENSMUSG00000038780	75788	Smurf1	0.0455022	0.87574
ENSMUSG00000002396	77090	Ocel1	0.0838959	0.876108
ENSMUSG00000028125	11304	Abca4	0.248698	0.876658
ENSMUSG00000069744	26446	Psmb3	0.0574077	0.876917
ENSMUSG00000032023	70989	4931429I11Rik	0.339064	0.876917
ENSMUSG00000079555	231123	Haus3	0.0929415	0.876933
ENSMUSG00000028527	11639	Ak4	0.0559769	0.877107
ENSMUSG00000048327	70466	Ckap2l	0.275824	0.877109
ENSMUSG00000008763	17156	Man1a2	-0.0374773	0.877281
ENSMUSG00000047965	NA	NA	-0.0945043	0.877281
ENSMUSG00000048445	71276	Ccdc57	0.142509	0.877281
ENSMUSG00000003444	67224	Med29	0.0737024	0.877281
ENSMUSG00000027650	75425	Tti1	-0.0700392	0.877281
ENSMUSG00000037905	76809	Bri3bp	-0.0534352	0.877281
ENSMUSG00000026708	70454	Cenpl	0.137201	0.877281
ENSMUSG00000041147	12190	Brca2	-0.100716	0.877281
ENSMUSG00000059142	240041	Zfp945	0.0829422	0.877392
ENSMUSG00000022935	14805	Grik1	-0.129478	0.877392
ENSMUSG00000078235	625638	Fam43b	-0.0813294	0.877392
ENSMUSG00000022529	74120	Zfp263	0.0715304	0.877392
ENSMUSG00000028047	21827	Thbs3	-0.175966	0.877392
ENSMUSG00000006218	277743	Fam131c	-0.235489	0.877392
ENSMUSG00000034201	78926	Gas2l1	-0.0605831	0.877392
ENSMUSG00000067825	74043	Pex26	-0.0570947	0.877392
ENSMUSG00000025235	102774	Bbs4	-0.0396296	0.877392
ENSMUSG00000022076	93688	Klhl1	0.231644	0.87762
ENSMUSG00000087075	380787	A230065H16Rik	1.1168	0.87762
ENSMUSG00000066438	217682	Plekhd1	0.200585	0.87762
ENSMUSG00000042647	338350	Acad12	0.277256	0.87762
ENSMUSG00000031137	14168	Fgf13	-0.0602441	0.87762
ENSMUSG00000024335	14312	Brd2	-0.0360998	0.87762
ENSMUSG00000097342	NA	NA	-0.245814	0.877746
ENSMUSG00000029392	75695	Rilpl1	-0.054327	0.877892
ENSMUSG00000035298	72184	Klhl35	0.24691	0.877892
ENSMUSG00000074847	NA	NA	0.42368	0.877892
ENSMUSG00000039929	207932	Urb1	0.0957245	0.877892
ENSMUSG00000070282	NA	NA	-0.0995188	0.877892
ENSMUSG00000024975	18569	Pdcd4	0.0434822	0.877892
ENSMUSG00000041700	237091	Lhfpl1	-0.313478	0.877892
ENSMUSG00000004100	235036	Ppan	0.0716879	0.877951
ENSMUSG00000002007	56504	Srpk3	-0.242932	0.878171
ENSMUSG00000097415	NA	NA	-0.282147	0.878171
ENSMUSG00000090399	NA	NA	-0.605816	0.878171
ENSMUSG00000024347	74002	Psd2	0.0960511	0.878171
ENSMUSG00000002017	72722	Fam98a	-0.0560172	0.878399
ENSMUSG00000036218	239618	Pdzrn4	-0.113024	0.878417
ENSMUSG00000051339	243219	2900026A02Rik	-0.0470392	0.878417
ENSMUSG00000047675	20116	Rps8	0.0459982	0.878417
ENSMUSG00000016308	22209	Ube2a	0.0495426	0.878627
ENSMUSG00000064061	224170	Dzip3	-0.0484312	0.878627
ENSMUSG00000086841	69221	2410006H16Rik	-0.0814371	0.878627
ENSMUSG00000055177	228756	Cstl1	-0.31458	0.878627
ENSMUSG00000026610	26381	Esrrg	-0.0710685	0.878636
ENSMUSG00000034755	245578	Pcdh11x	-0.0937256	0.878636
ENSMUSG00000079477	19349	Rab7	-0.0459557	0.878794
ENSMUSG00000014850	17686	Msh3	-0.069952	0.878794
ENSMUSG00000058704	76890	Memo1	0.065429	0.878973
ENSMUSG00000036769	72404	Wdr44	-0.0686615	0.878973
ENSMUSG00000021996	13885	Esd	-0.0460907	0.879041
ENSMUSG00000024761	NA	NA	-0.0939125	0.879142
ENSMUSG00000057409	24132	Zfp53	-0.109612	0.879142
ENSMUSG00000031949	30947	Adat1	0.0994068	0.879142
ENSMUSG00000049960	66242	Mrps16	-0.0631433	0.879142
ENSMUSG00000027456	228765	Sdcbp2	-0.186356	0.879325
ENSMUSG00000005779	19172	Psmb4	-0.0500418	0.879458
ENSMUSG00000031351	22673	Zfp185	0.260396	0.879469
ENSMUSG00000034055	18679	Phka1	0.11549	0.879469
ENSMUSG00000026986	140483	Hnmt	0.0665672	0.879541
ENSMUSG00000023832	110460	Acat2	-0.0501771	0.880008
ENSMUSG00000060371	140904	Caln1	0.0461665	0.880008
ENSMUSG00000033014	94093	Trim33	0.0444479	0.880081
ENSMUSG00000074899	NA	NA	-0.312323	0.88017
ENSMUSG00000040918	116914	Slc19a2	0.0882185	0.880179
ENSMUSG00000097501	NA	NA	-0.853754	0.880214
ENSMUSG00000031148	209416	Gpkow	-0.0463164	0.88023
ENSMUSG00000063856	14775	Gpx1	0.0578275	0.88023
ENSMUSG00000033970	69263	Rfc3	0.1029	0.880279
ENSMUSG00000055717	105439	Slain1	-0.0436602	0.880334
ENSMUSG00000029922	54484	Mkrn1	-0.0347974	0.880527
ENSMUSG00000038112	244810	AW551984	-0.167938	0.880527
ENSMUSG00000068615	14617	Gjd2	-0.19748	0.880736
ENSMUSG00000026787	14417	Gad2	-0.105781	0.880736
ENSMUSG00000031333	11306	Abcb7	-0.0489527	0.88094
ENSMUSG00000028990	69151	Lzic	-0.0896608	0.880943
ENSMUSG00000053128	213211	Rnf26	-0.0792837	0.880943
ENSMUSG00000070997	73405	1700055D18Rik	0.300187	0.881012
ENSMUSG00000021666	320806	Gfm2	-0.0698717	0.881103
ENSMUSG00000054387	17248	Mdm4	-0.0462696	0.881127
ENSMUSG00000030281	171095	Il17rc	-0.232524	0.881127
ENSMUSG00000029466	56317	Anapc7	0.0614499	0.881127
ENSMUSG00000033047	223691	Eif3l	-0.042	0.881218
ENSMUSG00000032358	208994	Fam83b	-0.383341	0.881309
ENSMUSG00000020309	68044	Chac2	0.0909471	0.881518
ENSMUSG00000037239	101809	Spred3	0.050932	0.881518
ENSMUSG00000055452	NA	NA	-0.11547	0.881518
ENSMUSG00000014846	67971	Tppp3	0.10692	0.881518
ENSMUSG00000040410	269514	Fbxl4	-0.0667619	0.881518
ENSMUSG00000026683	66977	Nuf2	-0.225565	0.881518
ENSMUSG00000039678	70296	Tbc1d13	0.055296	0.881518
ENSMUSG00000060981	69386	Hist1h4h	-0.174078	0.881627
ENSMUSG00000070461	NA	NA	-0.115517	0.881627
ENSMUSG00000025197	226143	Cyp2c44	0.466196	0.881627
ENSMUSG00000097889	NA	NA	0.24278	0.881627
ENSMUSG00000003813	19358	Rad23a	-0.0548276	0.881627
ENSMUSG00000069045	26900	Ddx3y	-0.0758354	0.881627
ENSMUSG00000021940	19256	Ptpn20	-0.269133	0.881627
ENSMUSG00000086188	NA	NA	0.316291	0.881627
ENSMUSG00000003299	66163	Mrpl4	-0.0557538	0.881656
ENSMUSG00000031201	210766	Brcc3	0.0427802	0.881656
ENSMUSG00000089875	13996	Etohd2	-0.137673	0.881656
ENSMUSG00000081485	NA	NA	-0.0680822	0.881892
ENSMUSG00000024869	66387	Nudt8	-0.121549	0.881892
ENSMUSG00000017478	76014	Zc3h18	-0.0577048	0.881892
ENSMUSG00000043702	211948	Pde12	-0.0569541	0.881892
ENSMUSG00000022521	12914	Crebbp	-0.038201	0.881892
ENSMUSG00000038665	320127	Dgki	-0.0515935	0.882092
ENSMUSG00000003178	194401	Mical3	-0.0719884	0.882144
ENSMUSG00000031530	319520	Dusp4	-0.0799883	0.882405
ENSMUSG00000036446	17022	Lum	-0.227341	0.882492
ENSMUSG00000021868	105675	Ppif	-0.0580637	0.882492
ENSMUSG00000032475	17973	Nck1	0.0677046	0.882492
ENSMUSG00000051768	22594	Xrcc1	-0.0612729	0.882557
ENSMUSG00000030515	272396	Tarsl2	-0.0474337	0.882566
ENSMUSG00000027935	68328	Rab13	0.129452	0.882566
ENSMUSG00000024598	14119	Fbn2	0.211479	0.882566
ENSMUSG00000022758	18440	P2rx6	-0.146428	0.882566
ENSMUSG00000004791	18654	Pgf	0.144059	0.882614
ENSMUSG00000046909	68550	Tefm	-0.0843092	0.882653
ENSMUSG00000097509	NA	NA	0.237064	0.882653
ENSMUSG00000036117	16191	Il5	1.32889	0.882976
ENSMUSG00000040867	380785	Begain	0.054571	0.882976
ENSMUSG00000038417	103199	Fig4	-0.0585521	0.883247
ENSMUSG00000003070	13637	Efna2	-0.158037	0.883293
ENSMUSG00000061482	319156	Hist1h4d	-0.098281	0.883293
ENSMUSG00000098760	NA	NA	0.0708406	0.883293
ENSMUSG00000097760	NA	NA	-0.273881	0.883451
ENSMUSG00000078941	108143	Taf9	0.0817352	0.883523
ENSMUSG00000078941	102216272	Ak6	0.0817352	0.883523
ENSMUSG00000073067	100042056	9130019P16Rik	-0.118851	0.883633
ENSMUSG00000031883	12354	Car7	0.0763423	0.883701
ENSMUSG00000031504	19332	Rab20	-0.260542	0.883701
ENSMUSG00000009731	16506	Kcnd1	0.0739168	0.883701
ENSMUSG00000034175	279766	Rhbdd3	-0.107961	0.883773
ENSMUSG00000022095	239170	Fam160b2	0.0725064	0.883884
ENSMUSG00000020423	12227	Btg2	0.135277	0.883977
ENSMUSG00000003154	60611	Foxj2	-0.0532036	0.884107
ENSMUSG00000022723	224273	Crybg3	0.137004	0.884429
ENSMUSG00000018585	11927	Atox1	-0.0646688	0.884478
ENSMUSG00000025779	17087	Ly96	0.230511	0.884638
ENSMUSG00000017176	68106	Nt5c3b	-0.0545081	0.884638
ENSMUSG00000039164	71254	Naif1	0.0840785	0.884638
ENSMUSG00000041459	230908	Tardbp	0.0494355	0.884638
ENSMUSG00000027496	20878	Aurka	0.160623	0.88467
ENSMUSG00000057103	66116	Cml1	0.157495	0.884672
ENSMUSG00000015750	226548	Aph1a	-0.114875	0.884672
ENSMUSG00000027996	20319	Sfrp2	-0.214556	0.884672
ENSMUSG00000004994	67736	Ccdc130	0.103797	0.884672
ENSMUSG00000097290	100043489	1300002E11Rik	0.0831844	0.884672
ENSMUSG00000060678	319155	Hist1h4c	-0.121073	0.884853
ENSMUSG00000052533	227699	Nup188	0.0679669	0.884859
ENSMUSG00000040511	52118	Pvr	0.118365	0.885098
ENSMUSG00000033383	239766	Rtp1	0.519839	0.885265
ENSMUSG00000079481	100042480	Nhsl2	-0.0424732	0.885457
ENSMUSG00000003226	19386	Ranbp2	0.0825827	0.885769
ENSMUSG00000034947	217203	Tmem106a	0.315776	0.885801
ENSMUSG00000024260	269003	Sap130	0.0429409	0.885919
ENSMUSG00000057924	NA	NA	0.165945	0.886069
ENSMUSG00000040466	233016	Blvrb	-0.100962	0.88613
ENSMUSG00000032263	12040	Bckdhb	-0.0700196	0.88613
ENSMUSG00000097305	NA	NA	-0.223272	0.88613
ENSMUSG00000034354	74302	Mtmr3	-0.0409371	0.886415
ENSMUSG00000007850	59013	Hnrnph1	0.0405603	0.886686
ENSMUSG00000032523	74770	Hhatl	-0.155062	0.887001
ENSMUSG00000085133	NA	NA	0.0750464	0.887013
ENSMUSG00000022961	20658	Son	0.0369773	0.887013
ENSMUSG00000027239	17242	Mdk	0.236781	0.887013
ENSMUSG00000034858	235493	Fam214a	0.0547855	0.887013
ENSMUSG00000045506	NA	NA	0.363213	0.88739
ENSMUSG00000019874	12140	Fabp7	0.102913	0.88739
ENSMUSG00000039079	170732	Trhr2	-0.607049	0.887632
ENSMUSG00000027329	70997	Spef1	-0.136635	0.887632
ENSMUSG00000074136	319960	4930513N10Rik	-0.169312	0.887632
ENSMUSG00000032563	94062	Mrpl3	0.0346096	0.887632
ENSMUSG00000086794	NA	NA	-0.198514	0.887676
ENSMUSG00000023571	67389	Fam132a	-0.142188	0.887676
ENSMUSG00000044224	78244	Dnajc21	-0.0767136	0.887676
ENSMUSG00000028106	75137	Rprd2	-0.0350662	0.887676
ENSMUSG00000039824	216459	Myl6b	-0.0966881	0.887676
ENSMUSG00000028453	60534	Fancg	0.0967938	0.887676
ENSMUSG00000041460	319734	Cacna2d4	0.309135	0.887676
ENSMUSG00000032502	20840	Stac	0.105972	0.887965
ENSMUSG00000059263	74996	Usp47	0.0389106	0.887982
ENSMUSG00000086454	74959	4930500J02Rik	-0.450745	0.888069
ENSMUSG00000059708	338351	Akap17b	-0.0508953	0.888402
ENSMUSG00000092192	67685	Dyx1c1	0.176189	0.888402
ENSMUSG00000079084	NA	NA	0.0861161	0.888402
ENSMUSG00000037461	77065	Ints7	0.0645006	0.888402
ENSMUSG00000023259	171429	Slc26a6	0.183045	0.888442
ENSMUSG00000050321	246317	Neto1	0.0449473	0.888494
ENSMUSG00000055125	NA	NA	0.092755	0.888497
ENSMUSG00000037493	56506	Cib2	-0.0571278	0.888717
ENSMUSG00000023935	71020	Spats1	0.155202	0.888717
ENSMUSG00000023484	19132	Prph	-0.200047	0.888717
ENSMUSG00000022043	66854	Trim35	0.0286915	0.888717
ENSMUSG00000021457	20963	Syk	-0.192424	0.888717
ENSMUSG00000022765	67474	Snap29	-0.040998	0.888717
ENSMUSG00000020121	117600	Srgap1	-0.0646486	0.888717
ENSMUSG00000098758	77119	7630403G23Rik	-0.486144	0.888883
ENSMUSG00000026274	269224	Pask	0.194788	0.888883
ENSMUSG00000022052	71978	Ppp2r2a	-0.0359373	0.889053
ENSMUSG00000097402	NA	NA	0.314057	0.889082
ENSMUSG00000022026	380924	Olfm4	-0.198747	0.889082
ENSMUSG00000027722	57815	Spata5	-0.0542438	0.889082
ENSMUSG00000021733	218756	Slc4a7	-0.0720544	0.889392
ENSMUSG00000001166	114643	Oas1c	-0.208145	0.889774
ENSMUSG00000032217	93836	Rnf111	0.0415377	0.889944
ENSMUSG00000025350	19682	Rdh5	0.200203	0.890056
ENSMUSG00000025782	209361	Taf3	-0.0522809	0.890088
ENSMUSG00000032601	19087	Prkar2a	-0.0346356	0.890092
ENSMUSG00000056310	100929	Tyw1	-0.11275	0.890092
ENSMUSG00000049295	69890	Zfp219	0.101702	0.890092
ENSMUSG00000087575	NA	NA	-0.340893	0.890092
ENSMUSG00000052629	NA	NA	0.121583	0.890092
ENSMUSG00000087473	NA	NA	0.208062	0.890499
ENSMUSG00000036403	381644	Cep135	0.0691542	0.890499
ENSMUSG00000035133	11855	Arhgap5	0.0451105	0.890643
ENSMUSG00000078349	NA	NA	0.221846	0.890643
ENSMUSG00000035828	223775	Pim3	0.0581873	0.890643
ENSMUSG00000097207	320719	6030443J06Rik	-0.189097	0.890699
ENSMUSG00000097838	NA	NA	0.129692	0.890699
ENSMUSG00000021061	20741	Sptb	0.0735004	0.890699
ENSMUSG00000058420	110058	Syt17	0.0656721	0.890888
ENSMUSG00000081004	NA	NA	0.181683	0.891318
ENSMUSG00000021932	67153	Rnaseh2b	-0.0596735	0.891377
ENSMUSG00000042567	674895	Nek10	0.213286	0.891377
ENSMUSG00000044125	319247	9530080O11Rik	-0.113324	0.891377
ENSMUSG00000090230	NA	NA	-0.0875588	0.891377
ENSMUSG00000026315	20725	Serpinb8	-0.125234	0.891377
ENSMUSG00000039914	210582	Coq10a	-0.0528663	0.891434
ENSMUSG00000004127	108943	Trmt10a	0.0796742	0.89153
ENSMUSG00000042570	70427	Mier2	-0.108353	0.89153
ENSMUSG00000082786	NA	NA	0.365124	0.89153
ENSMUSG00000000168	235339	Dlat	-0.0393295	0.89179
ENSMUSG00000097577	NA	NA	0.152968	0.89179
ENSMUSG00000040481	207165	Bptf	-0.0436531	0.892358
ENSMUSG00000032077	215051	Bud13	-0.0762422	0.89238
ENSMUSG00000074867	630579	Zfp808	0.191784	0.89238
ENSMUSG00000033960	240185	9430020K01Rik	-0.0389134	0.892463
ENSMUSG00000004530	23790	Coro1c	-0.0411946	0.892463
ENSMUSG00000096942	NA	NA	-0.112496	0.892468
ENSMUSG00000074736	433485	Syndig1	-0.0842964	0.892588
ENSMUSG00000024258	69241	Polr2d	0.0601574	0.892588
ENSMUSG00000032288	102462	Imp3	0.0537108	0.892588
ENSMUSG00000029507	56361	Pus1	0.0905371	0.892588
ENSMUSG00000041161	73162	Otud3	-0.100983	0.892711
ENSMUSG00000066797	100503355	Zfp648	-0.23545	0.892711
ENSMUSG00000091996	408059	BC049352	0.4712	0.892711
ENSMUSG00000029726	231803	Mepce	-0.0468776	0.892711
ENSMUSG00000027455	386649	Nsfl1c	-0.0353623	0.892711
ENSMUSG00000051444	241950	Bbs12	0.101922	0.892711
ENSMUSG00000064037	74254	Gpn1	0.0443305	0.892711
ENSMUSG00000075296	621603	Aldh3b2	0.199185	0.892816
ENSMUSG00000026571	74106	Dcaf6	0.028705	0.892816
ENSMUSG00000097558	NA	NA	0.228001	0.89287
ENSMUSG00000087644	NA	NA	0.166237	0.89287
ENSMUSG00000020903	55943	Stx8	-0.0466468	0.89287
ENSMUSG00000018293	18643	Pfn1	0.0469131	0.89287
ENSMUSG00000028049	24045	Scamp3	0.0598057	0.893049
ENSMUSG00000023904	353502	Hcfc1r1	0.0465019	0.89313
ENSMUSG00000047284	216860	Neurl4	-0.0530753	0.893213
ENSMUSG00000051978	234086	Erich1	0.0734069	0.893453
ENSMUSG00000027574	58237	Nkain4	0.0850771	0.893453
ENSMUSG00000036052	56323	Dnajb5	-0.0381696	0.893499
ENSMUSG00000019470	67439	Xab2	-0.0638297	0.893499
ENSMUSG00000074807	NA	NA	0.137348	0.893513
ENSMUSG00000048222	100034361	Mfap1b	-0.0517887	0.893529
ENSMUSG00000075585	NA	NA	-0.0551435	0.893732
ENSMUSG00000030965	109359	Fam175b	0.0439991	0.893866
ENSMUSG00000038020	268480	Rapgefl1	0.0401387	0.894027
ENSMUSG00000016252	67126	Atp5e	-0.0675117	0.894663
ENSMUSG00000085389	NA	NA	0.14276	0.894663
ENSMUSG00000030647	68197	Ndufc2	-0.0534285	0.894663
ENSMUSG00000035595	69770	1600002K03Rik	0.168452	0.89474
ENSMUSG00000075316	20274	Scn9a	0.15506	0.89474
ENSMUSG00000034675	56320	Dbn1	0.0485912	0.8949
ENSMUSG00000098087	NA	NA	0.140084	0.895119
ENSMUSG00000080059	277692	Rps19-ps3	-0.130178	0.895209
ENSMUSG00000050188	116748	Lsm10	0.0808716	0.895209
ENSMUSG00000028790	20218	Khdrbs1	0.0368007	0.895209
ENSMUSG00000051316	24074	Taf7	0.0731378	0.895209
ENSMUSG00000036196	224661	Slc26a8	0.133421	0.895209
ENSMUSG00000042787	208194	Exog	0.0496796	0.895209
ENSMUSG00000048911	51902	Rnf24	0.0399646	0.895209
ENSMUSG00000040859	100383	Bsdc1	-0.0374472	0.895209
ENSMUSG00000059842	228807	Zfp341	0.0791446	0.895209
ENSMUSG00000041238	225182	Rbbp8	0.099025	0.895209
ENSMUSG00000028410	15502	Dnaja1	-0.051403	0.895209
ENSMUSG00000043940	72145	Wdfy3	0.0423305	0.895209
ENSMUSG00000005148	12224	Klf5	0.0758304	0.895209
ENSMUSG00000013160	11972	Atp6v0d1	0.0285402	0.895209
ENSMUSG00000043687	68918	1190005I06Rik	-0.175168	0.895209
ENSMUSG00000018401	170749	Mtmr4	-0.0394289	0.895209
ENSMUSG00000025920	29819	Stau2	-0.0366776	0.895209
ENSMUSG00000020211	20222	Sf3a2	-0.0652736	0.895217
ENSMUSG00000042997	212114	Nhlrc3	-0.0868242	0.895262
ENSMUSG00000036962	226356	Cfap221	-0.3413	0.895271
ENSMUSG00000024424	72747	Ttc39c	-0.0525104	0.895271
ENSMUSG00000031490	13685	Eif4ebp1	0.132199	0.895271
ENSMUSG00000083563	NA	NA	-0.190023	0.895271
ENSMUSG00000096145	27973	Vkorc1	0.0951458	0.895271
ENSMUSG00000026347	72160	Tmem163	-0.0676346	0.895277
ENSMUSG00000028643	69216	Ccdc23	0.106804	0.895328
ENSMUSG00000003779	19348	Kif20a	-0.139531	0.895525
ENSMUSG00000095105	171211	Edaradd	-0.276403	0.895525
ENSMUSG00000021020	24067	Srp54a	0.057312	0.895525
ENSMUSG00000021020	100101806	Srp54c	0.057312	0.895525
ENSMUSG00000019850	21929	Tnfaip3	0.0847148	0.895572
ENSMUSG00000018541	67480	Cwc25	-0.0644295	0.895588
ENSMUSG00000030942	233802	Thumpd1	-0.0377153	0.895588
ENSMUSG00000022793	56375	B4galt4	0.0655744	0.895588
ENSMUSG00000032531	56332	Amotl2	0.157516	0.895588
ENSMUSG00000042557	20466	Sin3a	0.0480067	0.895588
ENSMUSG00000025911	76187	Adhfe1	0.132608	0.895588
ENSMUSG00000006763	78935	Saal1	-0.0842585	0.895588
ENSMUSG00000059022	333088	Kcp	-0.348833	0.895679
ENSMUSG00000051235	209334	Gen1	0.1653	0.896515
ENSMUSG00000032030	75717	Cul5	0.0409315	0.89671
ENSMUSG00000037251	74653	Pomk	-0.0512907	0.89671
ENSMUSG00000047990	244911	C2cd4a	-0.179994	0.89671
ENSMUSG00000023802	224480	Nox3	-0.157934	0.896761
ENSMUSG00000071392	100045792	Ect2l	0.273237	0.896761
ENSMUSG00000033991	218343	Ttc37	0.0767549	0.896761
ENSMUSG00000028015	229445	Ctso	0.105051	0.896761
ENSMUSG00000026313	208727	Hdac4	0.0469995	0.896902
ENSMUSG00000022304	64705	Dpys	-0.316517	0.896979
ENSMUSG00000022789	74006	Dnm1l	-0.0339876	0.897009
ENSMUSG00000031755	67378	Bbs2	0.0579303	0.897197
ENSMUSG00000042390	229542	Gatad2b	0.0356104	0.897197
ENSMUSG00000022881	106344	Rfc4	-0.101794	0.897197
ENSMUSG00000056724	235627	Nbeal2	-0.135725	0.897197
ENSMUSG00000030850	11907	Ate1	0.0383773	0.897197
ENSMUSG00000022097	20389	Sftpc	-0.176005	0.897197
ENSMUSG00000038987	227736	1700019L03Rik	-0.206921	0.89728
ENSMUSG00000042724	338372	Map3k9	-0.038728	0.89728
ENSMUSG00000053094	71667	Tmem248	0.0385883	0.89728
ENSMUSG00000024552	27411	Slc14a2	0.315179	0.89728
ENSMUSG00000087305	320312	A430035B10Rik	0.121019	0.897421
ENSMUSG00000005674	641376	Tomm40l	-0.101767	0.897421
ENSMUSG00000041912	72634	Tdrkh	-0.0403869	0.897421
ENSMUSG00000072662	545893	Mansc4	0.231976	0.897711
ENSMUSG00000068154	53626	Insm1	0.0935229	0.89772
ENSMUSG00000037363	270035	Letm2	0.0735489	0.897852
ENSMUSG00000025257	66611	Ribc1	-0.254849	0.897852
ENSMUSG00000033105	16987	Lss	0.053643	0.897901
ENSMUSG00000051256	67767	Jagn1	0.0480859	0.897901
ENSMUSG00000030590	73833	Fam98c	-0.0776535	0.897901
ENSMUSG00000027620	170791	Rbm39	-0.030402	0.89809
ENSMUSG00000028282	26885	Casp8ap2	-0.0499057	0.89809
ENSMUSG00000020334	30805	Slc22a4	-0.180533	0.89809
ENSMUSG00000045934	194126	Mtmr11	0.166556	0.898412
ENSMUSG00000098332	NA	NA	-0.263212	0.898412
ENSMUSG00000055912	232086	Tmem150a	0.12496	0.89856
ENSMUSG00000037752	381560	Xkr8	-0.15632	0.89856
ENSMUSG00000022020	66897	Naa16	-0.0742898	0.89856
ENSMUSG00000037736	77569	Limch1	0.05906	0.89856
ENSMUSG00000021699	238871	Pde4d	-0.0441362	0.89856
ENSMUSG00000021765	14313	Fst	0.25095	0.89856
ENSMUSG00000024517	225642	Grp	0.124453	0.898748
ENSMUSG00000006720	193452	Zfp184	0.105347	0.898797
ENSMUSG00000063785	72554	Utp14a	-0.0760474	0.898915
ENSMUSG00000037773	319513	Pced1a	-0.0522187	0.898929
ENSMUSG00000001786	69754	Fbxo7	-0.0509391	0.898929
ENSMUSG00000009863	67680	Sdhb	-0.0326335	0.899108
ENSMUSG00000026827	14571	Gpd2	-0.0339823	0.899153
ENSMUSG00000048100	99730	Taf13	-0.0561725	0.899539
ENSMUSG00000018012	170758	Rac3	0.0735003	0.899571
ENSMUSG00000054199	76022	Gon4l	-0.0464688	0.899571
ENSMUSG00000035851	231386	Ythdc1	0.0466898	0.899571
ENSMUSG00000040209	170753	Zfp704	0.0369523	0.899571
ENSMUSG00000034732	93728	Pabpc5	0.0821609	0.899608
ENSMUSG00000038784	53621	Cnot4	-0.0440333	0.899625
ENSMUSG00000047221	330050	Fam185a	0.0429517	0.900214
ENSMUSG00000038047	230376	Haus6	-0.0580842	0.900363
ENSMUSG00000056679	70771	Gpr173	-0.0589908	0.900385
ENSMUSG00000052889	18751	Prkcb	-0.0423722	0.900385
ENSMUSG00000072940	NA	NA	0.073924	0.900525
ENSMUSG00000060032	232440	H2afj	-0.0527933	0.900539
ENSMUSG00000025038	74405	Efhc2	-0.143921	0.90074
ENSMUSG00000045877	75727	4933415A04Rik	0.133325	0.90074
ENSMUSG00000056856	74004	Jakmip3	0.0462558	0.90074
ENSMUSG00000006411	71740	Pvrl4	0.100302	0.900802
ENSMUSG00000031256	108062	Cstf2	-0.0399171	0.900802
ENSMUSG00000052962	66223	Mrpl35	-0.0390167	0.900802
ENSMUSG00000067719	NA	NA	-0.066057	0.900802
ENSMUSG00000035629	100502698	1700021K19Rik	-0.037232	0.900802
ENSMUSG00000033022	12583	Cdo1	-0.0468888	0.900802
ENSMUSG00000023143	27426	Nagpa	0.0829572	0.900802
ENSMUSG00000028184	99633	Lphn2	0.0538026	0.900802
ENSMUSG00000027002	50884	Nckap1	0.0278543	0.900802
ENSMUSG00000071267	73233	Zfp942	0.0656103	0.900887
ENSMUSG00000075470	380959	Alg10b	-0.0438543	0.90099
ENSMUSG00000033948	74464	Zswim5	0.052453	0.901072
ENSMUSG00000038398	67031	Upf3a	-0.0526283	0.901232
ENSMUSG00000070564	243967	Ntn5	0.150964	0.901395
ENSMUSG00000003752	233011	Itpkc	0.0841623	0.901457
ENSMUSG00000031803	72297	B3gnt3	0.197124	0.901457
ENSMUSG00000041298	231912	Katnal1	-0.0353581	0.901601
ENSMUSG00000041298	319982	5930430L01Rik	-0.0353581	0.901601
ENSMUSG00000085565	NA	NA	-0.175089	0.901601
ENSMUSG00000093674	67945	Rpl41	-0.0515308	0.901601
ENSMUSG00000042473	245638	Tbc1d8b	-0.0765821	0.901601
ENSMUSG00000020444	14923	Guk1	-0.043357	0.901601
ENSMUSG00000036376	30946	Abt1	-0.0600807	0.901601
ENSMUSG00000098739	NA	NA	0.196492	0.901736
ENSMUSG00000028654	16918	Mycl	0.0646126	0.901869
ENSMUSG00000086477	NA	NA	-0.249323	0.901869
ENSMUSG00000047832	71963	Cdca4	0.0826073	0.901869
ENSMUSG00000037600	69073	Kdf1	-0.318751	0.901869
ENSMUSG00000023945	63993	Slc5a7	0.327585	0.901869
ENSMUSG00000050830	319922	Vwc2	0.155654	0.901869
ENSMUSG00000041324	16323	Inhba	-0.152229	0.901869
ENSMUSG00000028597	67305	Gpx7	0.180178	0.901869
ENSMUSG00000031820	68251	Babam1	0.044753	0.901869
ENSMUSG00000032816	56741	Igdcc4	-0.0719049	0.901869
ENSMUSG00000034575	210106	Papd7	0.0330796	0.901869
ENSMUSG00000092569	NA	NA	-0.212797	0.902115
ENSMUSG00000048856	104910	Slc25a47	0.226676	0.902115
ENSMUSG00000041731	226041	Pgm5	0.160814	0.902115
ENSMUSG00000022472	28075	Desi1	0.0338977	0.902115
ENSMUSG00000030008	73327	Pradc1	-0.060935	0.902115
ENSMUSG00000082226	NA	NA	0.14736	0.902115
ENSMUSG00000074656	67204	Eif2s2	-0.041742	0.902197
ENSMUSG00000041654	69806	Slc39a11	-0.0913553	0.902197
ENSMUSG00000052387	226025	Trpm3	-0.0869805	0.902197
ENSMUSG00000032489	16578	Kif9	-0.108114	0.902269
ENSMUSG00000039563	76710	2210406O10Rik	0.11292	0.902269
ENSMUSG00000020668	16570	Kif3c	-0.0305606	0.902269
ENSMUSG00000032977	108707	Fam207a	0.0582649	0.902494
ENSMUSG00000022820	68194	Ndufb4	-0.0580621	0.902571
ENSMUSG00000027977	83398	Ndst3	0.0492426	0.902609
ENSMUSG00000091455	628870	Otogl	-0.196698	0.902623
ENSMUSG00000072960	NA	NA	0.328664	0.903016
ENSMUSG00000025785	66446	Exosc7	-0.0540151	0.903058
ENSMUSG00000062933	NA	NA	0.0572126	0.903058
ENSMUSG00000032249	11737	Anp32a	-0.0282642	0.903275
ENSMUSG00000035486	216166	Plk5	-0.118313	0.903405
ENSMUSG00000026277	59041	Stk25	-0.0319743	0.903637
ENSMUSG00000026736	74629	4930426L09Rik	0.153284	0.903698
ENSMUSG00000032846	67263	Zswim6	0.0409056	0.903719
ENSMUSG00000054312	66292	Mrps21	0.0453507	0.903719
ENSMUSG00000000120	18053	Ngfr	0.200426	0.903762
ENSMUSG00000034587	71523	8430429K09Rik	-0.0810761	0.903762
ENSMUSG00000020612	19084	Prkar1a	0.027653	0.903765
ENSMUSG00000037683	70882	Armc3	-0.283066	0.903765
ENSMUSG00000020260	80294	Pofut2	-0.0645592	0.903765
ENSMUSG00000030612	67308	Mrpl46	-0.044262	0.903765
ENSMUSG00000054304	NA	NA	0.167548	0.903765
ENSMUSG00000063897	NA	NA	0.10022	0.903797
ENSMUSG00000043013	15379	Onecut1	0.226572	0.903797
ENSMUSG00000053841	109658	Txlna	-0.0449465	0.903797
ENSMUSG00000039841	627049	Zfp800	0.0507698	0.903797
ENSMUSG00000045095	14924	Magi1	-0.0635551	0.903797
ENSMUSG00000029152	68095	Ociad1	-0.0342578	0.903797
ENSMUSG00000027833	20429	Shox2	1.4425	0.903797
ENSMUSG00000021636	218518	Marveld2	0.183765	0.903797
ENSMUSG00000026548	98365	Slamf9	-0.253784	0.903855
ENSMUSG00000062040	22689	Zfp27	-0.04196	0.903925
ENSMUSG00000082185	NA	NA	0.0756517	0.903938
ENSMUSG00000026765	71897	Lypd6b	-0.122179	0.904109
ENSMUSG00000028572	77963	Hook1	-0.0407631	0.904109
ENSMUSG00000040124	98376	Gorab	-0.0588705	0.904109
ENSMUSG00000025933	75712	Tmem14a	-0.0481993	0.904109
ENSMUSG00000057440	75739	Mpp7	-0.124581	0.904109
ENSMUSG00000097445	NA	NA	-0.0617923	0.904174
ENSMUSG00000087103	NA	NA	-0.165658	0.904198
ENSMUSG00000026127	27993	Imp4	-0.0430876	0.904198
ENSMUSG00000062794	235048	Zfp599	-0.0678518	0.904442
ENSMUSG00000043993	NA	NA	0.175417	0.904453
ENSMUSG00000064363	NA	NA	0.0984558	0.904453
ENSMUSG00000062939	20849	Stat4	-0.223672	0.904453
ENSMUSG00000021720	71816	Rnf180	0.056421	0.904453
ENSMUSG00000039717	76897	Ralyl	0.0470274	0.90451
ENSMUSG00000025872	73666	Thoc3	-0.0361788	0.90451
ENSMUSG00000014243	69747	Zswim7	0.0790821	0.90451
ENSMUSG00000040380	56410	Cbln3	0.333164	0.90451
ENSMUSG00000063919	68955	Srrm4	-0.0431665	0.90451
ENSMUSG00000086170	NA	NA	0.366477	0.904647
ENSMUSG00000038642	13040	Ctss	0.108512	0.904721
ENSMUSG00000026648	227525	Dclre1c	-0.0658345	0.904738
ENSMUSG00000045140	70325	Pigw	-0.10394	0.904875
ENSMUSG00000097749	NA	NA	-0.0945296	0.904875
ENSMUSG00000043257	230801	Pigv	0.109767	0.904962
ENSMUSG00000024526	12683	Cidea	-0.171672	0.904962
ENSMUSG00000097612	NA	NA	0.267991	0.904962
ENSMUSG00000045248	70625	Med26	-0.0540925	0.905033
ENSMUSG00000062252	328789	Lhfpl5	0.187621	0.905033
ENSMUSG00000048109	229700	Rbm15	-0.051605	0.905033
ENSMUSG00000085558	NA	NA	-0.16914	0.905172
ENSMUSG00000022997	22408	Wnt1	0.17973	0.905172
ENSMUSG00000097504	NA	NA	-0.110476	0.905172
ENSMUSG00000022510	22061	Trp63	-0.24154	0.90549
ENSMUSG00000006649	54631	Nphs1	-0.291586	0.905858
ENSMUSG00000097840	NA	NA	0.0531758	0.906069
ENSMUSG00000029403	53886	Cdkl2	-0.0390032	0.906229
ENSMUSG00000057497	66488	Fam136a	-0.0618932	0.906277
ENSMUSG00000041688	27494	Amot	0.0738377	0.906361
ENSMUSG00000049878	109263	Rlf	0.0348218	0.90685
ENSMUSG00000079677	68165	Fdx1l	-0.0464337	0.906868
ENSMUSG00000036323	66661	Srp72	0.0300452	0.907244
ENSMUSG00000035390	381979	Brsk1	0.048947	0.907319
ENSMUSG00000044252	64291	Osbpl1a	-0.0365757	0.907319
ENSMUSG00000050796	117592	B3galt6	-0.0608034	0.907319
ENSMUSG00000027649	66642	Ctnnbl1	-0.0510539	0.907319
ENSMUSG00000097640	NA	NA	0.130871	0.907319
ENSMUSG00000003868	20174	Ruvbl2	0.0522689	0.907319
ENSMUSG00000027171	228413	Prrg4	0.182644	0.907394
ENSMUSG00000051705	71599	Senp8	0.0648931	0.907394
ENSMUSG00000032641	14760	Gpr19	-0.068158	0.907394
ENSMUSG00000036198	75404	Arhgap36	-0.204339	0.907394
ENSMUSG00000031843	68533	Mphosph6	0.0598042	0.907394
ENSMUSG00000055541	52855	Lair1	-0.149934	0.907509
ENSMUSG00000056383	233168	AI987944	-0.103637	0.907509
ENSMUSG00000037541	210274	Shank2	-0.0369151	0.907509
ENSMUSG00000079480	69713	Pin4	0.0526574	0.907509
ENSMUSG00000008373	68988	Prpf31	0.035557	0.90752
ENSMUSG00000078427	66118	Sarnp	0.0464606	0.907587
ENSMUSG00000002983	19698	Relb	-0.0985035	0.908188
ENSMUSG00000033396	214585	Spg11	-0.0606389	0.908188
ENSMUSG00000008301	56698	Phax	0.0336709	0.908215
ENSMUSG00000021573	72948	Tppp	-0.0249889	0.90841
ENSMUSG00000017499	23834	Cdc6	0.349176	0.90841
ENSMUSG00000020224	66225	Llph	0.0489664	0.90841
ENSMUSG00000044676	234725	Zfp612	-0.0493242	0.9086
ENSMUSG00000003528	13358	Slc25a1	-0.0473861	0.9086
ENSMUSG00000086213	74333	A330040F15Rik	-0.133948	0.908699
ENSMUSG00000038895	319601	Zfp653	0.0615201	0.908741
ENSMUSG00000053004	15465	Hrh1	0.150881	0.908784
ENSMUSG00000033966	381113	Cdkl4	-0.0451323	0.908808
ENSMUSG00000021759	19012	Ppap2a	0.0559671	0.908808
ENSMUSG00000032536	67095	Trak1	0.0286259	0.908808
ENSMUSG00000041515	15900	Irf8	-0.178415	0.908808
ENSMUSG00000097040	72511	2610316D01Rik	-0.119213	0.90881
ENSMUSG00000002221	55982	Paxip1	-0.0388378	0.90881
ENSMUSG00000030306	387314	Tmtc1	-0.0311734	0.90881
ENSMUSG00000047710	101994	Champ1	0.038736	0.908932
ENSMUSG00000042032	108645	Mat2b	0.0317383	0.908932
ENSMUSG00000022760	69009	Thap7	-0.0537213	0.908932
ENSMUSG00000022419	97998	Deptor	0.0564468	0.908932
ENSMUSG00000075289	107239	Carns1	0.0929996	0.908932
ENSMUSG00000039323	16008	Igfbp2	-0.154456	0.908932
ENSMUSG00000066900	71954	Suds3	0.038277	0.908983
ENSMUSG00000041794	245049	Myrip	-0.034055	0.90901
ENSMUSG00000020133	66374	2310011J03Rik	0.0498393	0.909094
ENSMUSG00000001333	68828	Sync	0.192635	0.909109
ENSMUSG00000041977	213498	Arhgef11	0.0301738	0.909109
ENSMUSG00000025466	69064	Fuom	-0.0485362	0.909109
ENSMUSG00000055560	328274	Zfp459	0.116469	0.909125
ENSMUSG00000029623	231887	Pdap1	0.0378387	0.909722
ENSMUSG00000074796	269356	Slc4a11	0.307904	0.909722
ENSMUSG00000097750	NA	NA	0.192676	0.909759
ENSMUSG00000032688	240354	Malt1	0.113199	0.909833
ENSMUSG00000031534	102032	Smim19	-0.0492801	0.909943
ENSMUSG00000033364	319651	Usp37	0.0386046	0.909943
ENSMUSG00000060985	214575	Tdrd5	0.165786	0.910066
ENSMUSG00000036353	70839	P2ry12	0.117731	0.910066
ENSMUSG00000060397	243833	Zfp128	-0.0602365	0.910066
ENSMUSG00000009216	109349	Fam163b	-0.0707934	0.910066
ENSMUSG00000038812	67674	Trmt112	0.0433441	0.910197
ENSMUSG00000060988	271786	Galnt13	0.0480476	0.910712
ENSMUSG00000031767	67528	Nudt7	0.108479	0.910748
ENSMUSG00000020181	260315	Nav3	0.0320227	0.911076
ENSMUSG00000035759	71769	Bbs10	0.0732953	0.911076
ENSMUSG00000024181	68611	Mrpl28	-0.0453112	0.911076
ENSMUSG00000021179	217827	Nrde2	-0.0644337	0.911568
ENSMUSG00000037007	56314	Zfp113	0.064721	0.911738
ENSMUSG00000015957	22411	Wnt11	-0.25677	0.911876
ENSMUSG00000033632	225289	AW554918	0.0414288	0.912062
ENSMUSG00000030990	233575	Pgap2	0.0692372	0.912081
ENSMUSG00000069270	319164	Hist1h2ac	-0.150514	0.912098
ENSMUSG00000044176	328971	Spink10	0.119514	0.912098
ENSMUSG00000096262	NA	NA	-0.0481483	0.912159
ENSMUSG00000025991	227231	Cps1	0.338881	0.912159
ENSMUSG00000048920	243853	Fkrp	0.0387151	0.912642
ENSMUSG00000028719	66588	Cmpk1	-0.044763	0.912668
ENSMUSG00000020694	24086	Tlk2	-0.0298114	0.912735
ENSMUSG00000041168	74142	Lonp1	-0.0461947	0.912965
ENSMUSG00000045929	100042450	Gm16532	-0.184725	0.913156
ENSMUSG00000032301	26441	Psma4	-0.0321397	0.913156
ENSMUSG00000036721	22758	Zscan12	-0.0532532	0.913462
ENSMUSG00000042548	228790	Asxl1	-0.0349493	0.913469
ENSMUSG00000057615	434784	Ldoc1	-0.120012	0.913914
ENSMUSG00000084880	100415787	Tomm6os	0.101236	0.914009
ENSMUSG00000093553	NA	NA	0.169887	0.914009
ENSMUSG00000039176	18975	Polg	0.0422325	0.914009
ENSMUSG00000020936	18107	Nmt1	0.0295339	0.914068
ENSMUSG00000031355	11856	Arhgap6	0.101202	0.914136
ENSMUSG00000054693	11487	Adam10	-0.046134	0.914136
ENSMUSG00000021557	67269	Agtpbp1	0.0251168	0.914181
ENSMUSG00000021557	319469	A230056J06Rik	0.0251168	0.914181
ENSMUSG00000027204	14118	Fbn1	0.108622	0.914228
ENSMUSG00000042978	104175	Sbk1	0.0508231	0.91427
ENSMUSG00000010461	14051	Eya4	0.168664	0.91427
ENSMUSG00000020464	71701	Pnpt1	0.0556694	0.91427
ENSMUSG00000021770	67630	Samd8	0.0341164	0.91427
ENSMUSG00000037234	320191	Hook3	0.0453878	0.914404
ENSMUSG00000002803	399566	Btbd6	0.0326564	0.914642
ENSMUSG00000034218	11920	Atm	-0.0477809	0.914642
ENSMUSG00000034152	211446	Exoc3	0.0300279	0.9147
ENSMUSG00000074674	NA	NA	-0.1154	0.914757
ENSMUSG00000045102	272158	Poln	-0.300266	0.914757
ENSMUSG00000029419	381353	Gm996	-0.0647902	0.915218
ENSMUSG00000051341	22710	Zfp52	0.0762405	0.915305
ENSMUSG00000003352	12297	Cacnb3	-0.0344485	0.915319
ENSMUSG00000015869	67763	Prpsap1	0.030349	0.915449
ENSMUSG00000018900	20520	Slc22a5	-0.118032	0.915449
ENSMUSG00000031478	23954	Nek3	-0.137564	0.915477
ENSMUSG00000034278	69408	Dnajc17	-0.0676326	0.915477
ENSMUSG00000086350	NA	NA	0.107526	0.915477
ENSMUSG00000091905	NA	NA	-0.0607919	0.915477
ENSMUSG00000050761	14724	Gp1bb	-0.0811526	0.915477
ENSMUSG00000041189	11443	Chrnb1	0.140031	0.915749
ENSMUSG00000058715	14127	Fcer1g	-0.191266	0.915749
ENSMUSG00000045259	68874	Klhdc9	-0.101993	0.915749
ENSMUSG00000024256	11516	Adcyap1	-0.142657	0.915749
ENSMUSG00000053604	19895	Rpia	0.065065	0.915833
ENSMUSG00000025898	244672	Cwf19l2	-0.0538133	0.915833
ENSMUSG00000041718	67574	Alg13	0.0617615	0.916179
ENSMUSG00000017747	80860	Ghdc	-0.127407	0.916185
ENSMUSG00000028068	404710	Iqgap3	-0.350618	0.916368
ENSMUSG00000070604	75690	Vsig10l	0.107582	0.916368
ENSMUSG00000069268	319180	Hist1h2bf	-0.140194	0.916398
ENSMUSG00000022887	17174	Masp1	-0.144857	0.916398
ENSMUSG00000029135	14284	Fosl2	0.0434101	0.916398
ENSMUSG00000020770	217331	Unk	-0.0519215	0.916398
ENSMUSG00000026167	22409	Wnt10a	0.119666	0.916398
ENSMUSG00000015879	58227	Fam184b	-0.0837223	0.916398
ENSMUSG00000030109	14411	Slc6a12	0.293976	0.916398
ENSMUSG00000097885	100039684	5031434O11Rik	0.108881	0.916398
ENSMUSG00000006058	27681	Snf8	-0.043987	0.916398
ENSMUSG00000085837	100504412	Kcnmb4os2	-0.119199	0.916398
ENSMUSG00000034487	68304	Kdelc2	-0.0832269	0.916398
ENSMUSG00000019718	67217	L3hypdh	-0.141233	0.916398
ENSMUSG00000034263	69882	Vwa9	-0.0398286	0.916398
ENSMUSG00000033581	319765	Igf2bp2	0.243873	0.916421
ENSMUSG00000064317	100041500	Gm10146	-0.0726207	0.91648
ENSMUSG00000033177	208171	Tmprss7	-0.208935	0.91648
ENSMUSG00000021032	64242	Ngb	0.125629	0.91648
ENSMUSG00000041506	27966	Rrp9	-0.0629842	0.91648
ENSMUSG00000046152	171167	Fut10	-0.0910766	0.91648
ENSMUSG00000004231	18504	Pax2	0.208057	0.91648
ENSMUSG00000024064	71685	Galnt14	-0.0744822	0.91648
ENSMUSG00000025666	192216	Tmem47	0.0505614	0.91648
ENSMUSG00000008333	20639	Snrpb2	-0.0353115	0.916647
ENSMUSG00000062611	100043780	Rps3a2	-0.0623173	0.916827
ENSMUSG00000019710	67707	Mrpl24	-0.0412529	0.916827
ENSMUSG00000039661	66959	Dusp26	-0.0511755	0.916886
ENSMUSG00000021743	54713	Fezf2	0.0643899	0.917051
ENSMUSG00000026048	22592	Ercc5	-0.0411212	0.917051
ENSMUSG00000021040	380773	Slirp	0.0395864	0.917051
ENSMUSG00000020474	54125	Polm	0.0749436	0.917103
ENSMUSG00000030068	66892	Eif4e3	0.188105	0.917167
ENSMUSG00000028741	69902	Mrto4	0.0388118	0.917167
ENSMUSG00000036095	217480	Dgkb	0.0388303	0.917178
ENSMUSG00000037075	75841	Rnf139	-0.0507278	0.91732
ENSMUSG00000028896	100088	Rcc1	-0.068121	0.917327
ENSMUSG00000042942	381157	Greb1l	-0.0798029	0.917354
ENSMUSG00000049866	320982	Arl4c	0.0444424	0.917368
ENSMUSG00000067870	667682	Rpl31-ps8	-0.0589055	0.917368
ENSMUSG00000045064	72350	Zc2hc1c	0.103392	0.917368
ENSMUSG00000087431	NA	NA	-0.136111	0.917447
ENSMUSG00000039095	13799	En2	-0.264929	0.917447
ENSMUSG00000022064	52023	Pibf1	-0.0506415	0.917592
ENSMUSG00000097462	330385	9530026P05Rik	0.131769	0.917662
ENSMUSG00000072568	399603	Fam84b	-0.0787797	0.918086
ENSMUSG00000029012	26429	Orc5	-0.0473766	0.918089
ENSMUSG00000029561	23962	Oasl2	0.166181	0.918307
ENSMUSG00000098024	NA	NA	-0.163568	0.918307
ENSMUSG00000092187	NA	NA	-0.146635	0.918307
ENSMUSG00000079109	18861	Pms2	0.0381564	0.918403
ENSMUSG00000062168	237178	Ppef1	-0.175879	0.918403
ENSMUSG00000072653	NA	NA	0.136988	0.918403
ENSMUSG00000006024	108124	Napa	-0.0248505	0.918403
ENSMUSG00000051499	330301	Zfp786	0.0876744	0.918403
ENSMUSG00000005102	27103	Eif2ak4	-0.0439265	0.918466
ENSMUSG00000024754	83921	Tmem2	-0.0608245	0.918593
ENSMUSG00000005483	81489	Dnajb1	0.0329256	0.918593
ENSMUSG00000097487	73635	Ptges3l	-0.122505	0.918697
ENSMUSG00000031939	75316	Taf1d	0.0726109	0.918865
ENSMUSG00000020287	268395	Mpg	0.0758507	0.918865
ENSMUSG00000097414	NA	NA	-0.0646794	0.918865
ENSMUSG00000018287	216873	Spag7	0.0393355	0.918865
ENSMUSG00000021250	14281	Fos	0.105527	0.918865
ENSMUSG00000087242	NA	NA	0.289425	0.919252
ENSMUSG00000020454	74203	Eif4enif1	0.0251276	0.919252
ENSMUSG00000002731	23992	Prkra	0.0625582	0.919274
ENSMUSG00000063171	66184	Rps4l	-0.045745	0.919274
ENSMUSG00000032656	320253	2018-03-03	-0.125243	0.91952
ENSMUSG00000031302	245537	Nlgn3	-0.0355802	0.919559
ENSMUSG00000032399	67891	Rpl4	0.0230143	0.919573
ENSMUSG00000022479	22337	Vdr	-0.222036	0.919735
ENSMUSG00000030768	68897	Disp1	-0.0819505	0.920035
ENSMUSG00000055639	13134	Dach1	0.0640131	0.920035
ENSMUSG00000048174	74626	Tmem81	-0.119458	0.920202
ENSMUSG00000085041	100473	BB031773	-0.127807	0.920206
ENSMUSG00000000743	234852	Chmp1a	0.0310449	0.92027
ENSMUSG00000063415	232174	Cyp26b1	0.124249	0.920525
ENSMUSG00000018974	53890	Sart3	0.0368049	0.920613
ENSMUSG00000051054	NA	NA	-0.190012	0.920737
ENSMUSG00000038122	544696	Tbc1d32	-0.0457345	0.92132
ENSMUSG00000028391	71354	Wdr31	-0.0715638	0.92132
ENSMUSG00000022742	12892	Cpox	0.0320048	0.92132
ENSMUSG00000056267	68121	Cep70	0.0547114	0.92132
ENSMUSG00000029104	15194	Htt	0.0288506	0.92132
ENSMUSG00000039048	235169	Foxred1	0.0356102	0.921405
ENSMUSG00000032463	23873	Faim	0.033011	0.921405
ENSMUSG00000022474	29858	Pmm1	-0.0299562	0.92148
ENSMUSG00000028894	16330	Inpp5b	-0.0346417	0.921938
ENSMUSG00000021552	56278	Gkap1	-0.0631461	0.921997
ENSMUSG00000095334	NA	NA	0.024672	0.921997
ENSMUSG00000030770	57342	Parva	0.0387061	0.921997
ENSMUSG00000022089	57784	Bin3	-0.0554997	0.92204
ENSMUSG00000091956	75697	C2cd4b	0.161612	0.922062
ENSMUSG00000040385	19045	Ppp1ca	0.0274559	0.922223
ENSMUSG00000051586	194401	Mical3	-0.0448422	0.922223
ENSMUSG00000027677	67120	Ttc14	0.0380316	0.922223
ENSMUSG00000060621	69547	Nkpd1	-0.170177	0.922663
ENSMUSG00000051107	NA	NA	0.0760195	0.922663
ENSMUSG00000038702	319901	Dsel	-0.0439259	0.922663
ENSMUSG00000056656	239552	Apol8	0.0909907	0.922708
ENSMUSG00000042628	217695	Zfyve1	0.0323393	0.922788
ENSMUSG00000014195	56354	Dnajc7	-0.0268163	0.922788
ENSMUSG00000092103	102636903	LOC102636903	0.43592	0.923082
ENSMUSG00000014294	17991	Ndufa2	0.0427879	0.923304
ENSMUSG00000029832	18025	Nfe2l3	0.1216	0.923304
ENSMUSG00000034825	78593	Nrip3	0.0426858	0.923304
ENSMUSG00000037326	50817	Capn15	-0.0532033	0.923304
ENSMUSG00000033499	217980	Larp4b	-0.0213062	0.923306
ENSMUSG00000085873	NA	NA	0.250718	0.923306
ENSMUSG00000084830	NA	NA	0.0670533	0.923306
ENSMUSG00000028455	66592	Stoml2	0.0319719	0.923306
ENSMUSG00000022041	110902	Chrna2	0.231794	0.923306
ENSMUSG00000031922	74360	Cep57	-0.0407252	0.923378
ENSMUSG00000064254	66071	Ethe1	0.0501632	0.923378
ENSMUSG00000029699	109267	Ssc4d	-0.227936	0.923378
ENSMUSG00000030879	27397	Mrpl17	0.0304928	0.923378
ENSMUSG00000040086	435766	Tnni3k	-0.155078	0.923838
ENSMUSG00000071679	619287	Zcchc16	0.0768964	0.924022
ENSMUSG00000031787	74187	Katnb1	-0.0369698	0.924154
ENSMUSG00000021747	74430	4930452B06Rik	0.0433919	0.924397
ENSMUSG00000097515	NA	NA	-0.147861	0.924424
ENSMUSG00000032897	18046	Nfyc	-0.0350493	0.924424
ENSMUSG00000028973	74610	Abcb8	-0.0463181	0.924495
ENSMUSG00000000876	59038	Pxmp4	-0.0393226	0.924495
ENSMUSG00000043165	16939	Lor	0.0672239	0.924545
ENSMUSG00000015943	69168	Bola1	0.0582418	0.925192
ENSMUSG00000001062	72325	Vps9d1	0.0354683	0.925195
ENSMUSG00000052479	NA	NA	-0.0637464	0.925195
ENSMUSG00000032481	20588	Smarcc1	-0.0223776	0.925366
ENSMUSG00000086896	NA	NA	0.135985	0.925434
ENSMUSG00000042246	209760	Tmc7	-0.0640405	0.92544
ENSMUSG00000053436	26416	Mapk14	0.0255212	0.92544
ENSMUSG00000020537	13495	Drg2	-0.0310469	0.92573
ENSMUSG00000052566	170833	Hook2	-0.0868347	0.926121
ENSMUSG00000039148	20227	Sart1	0.0348083	0.926121
ENSMUSG00000040957	63955	Cables1	-0.076185	0.926121
ENSMUSG00000040365	211007	Trim41	0.0289349	0.926121
ENSMUSG00000029401	80291	Rilpl2	-0.0712152	0.926135
ENSMUSG00000033774	226304	Npbwr1	-0.157212	0.926135
ENSMUSG00000029389	67848	Ddx55	0.0401787	0.926135
ENSMUSG00000090206	73407	Tepp	0.0776735	0.926135
ENSMUSG00000090125	18991	Pou3f1	-0.0727369	0.926135
ENSMUSG00000026819	227731	Slc25a25	-0.026247	0.926135
ENSMUSG00000047428	106565	Dlk2	0.0587715	0.926135
ENSMUSG00000033728	223664	Lrrc14	0.0398392	0.926135
ENSMUSG00000062115	19377	Rai1	0.0654615	0.926419
ENSMUSG00000054958	230718	Nt5c1a	0.103852	0.926422
ENSMUSG00000086544	329427	Chn1os3	0.171862	0.92659
ENSMUSG00000082319	NA	NA	0.0403472	0.926976
ENSMUSG00000019731	270066	Slc35e1	-0.0359732	0.92703
ENSMUSG00000045875	11549	Adra1a	-0.0914508	0.92703
ENSMUSG00000040298	330660	Btbd16	0.169512	0.92703
ENSMUSG00000022014	108670	Epsti1	0.224227	0.92703
ENSMUSG00000037415	74334	Ranbp10	-0.0337519	0.92703
ENSMUSG00000035829	241289	Ppp1r26	-0.0362352	0.92703
ENSMUSG00000037509	226970	Arhgef4	0.0307582	0.92703
ENSMUSG00000090086	NA	NA	-0.107084	0.92703
ENSMUSG00000004032	14866	Gstm5	0.0263859	0.92703
ENSMUSG00000038372	218138	Gmds	0.0454409	0.92703
ENSMUSG00000079316	56382	Rab9	0.0327831	0.927133
ENSMUSG00000037887	18218	Dusp8	0.0248675	0.927133
ENSMUSG00000045777	320802	Ifitm10	0.052206	0.927133
ENSMUSG00000097326	320315	A330048O09Rik	-0.254267	0.927133
ENSMUSG00000038048	620292	Cntnap5c	0.0726412	0.927133
ENSMUSG00000033658	234733	Ddx19b	0.0322453	0.927172
ENSMUSG00000002825	60507	Qtrt1	0.0562997	0.927597
ENSMUSG00000062561	791346	Gm10118	0.121161	0.927627
ENSMUSG00000097471	67765	5830432E09Rik	-0.31245	0.927725
ENSMUSG00000038893	215512	Fam117a	0.0837675	0.927751
ENSMUSG00000032418	17436	Me1	-0.0373995	0.927751
ENSMUSG00000070972	72429	Dnajc25	0.0790577	0.927751
ENSMUSG00000022387	223770	Brd1	-0.0225841	0.92795
ENSMUSG00000004626	20911	Stxbp2	-0.0500159	0.928335
ENSMUSG00000089945	242481	Palm2	-0.0993204	0.928788
ENSMUSG00000001016	67781	Ilf2	-0.0297671	0.928981
ENSMUSG00000025223	16825	Ldb1	-0.0327755	0.928993
ENSMUSG00000063576	71765	Klhdc3	-0.0240876	0.928993
ENSMUSG00000087341	75394	0610040F04Rik	-0.14194	0.928993
ENSMUSG00000030583	74206	Sipa1l3	-0.0339799	0.929216
ENSMUSG00000019872	57319	Smpdl3a	0.0579602	0.929216
ENSMUSG00000047166	NA	NA	0.0817266	0.929216
ENSMUSG00000042198	66433	Chchd7	0.0425582	0.929216
ENSMUSG00000018559	67181	Ctdnep1	0.0344905	0.929216
ENSMUSG00000054986	380683	Sec14l3	-0.142116	0.929216
ENSMUSG00000028911	57317	Srsf4	0.0560465	0.929216
ENSMUSG00000024097	225027	Srsf7	0.033566	0.929216
ENSMUSG00000005732	19385	Ranbp1	0.0270586	0.929216
ENSMUSG00000040428	69217	Plekha4	0.161665	0.929216
ENSMUSG00000031529	21951	Tnks	0.0276558	0.929216
ENSMUSG00000020284	67884	1810043G02Rik	-0.0384583	0.929216
ENSMUSG00000089857	382019	Zfp882	0.0580944	0.929216
ENSMUSG00000050074	78709	Spink8	0.0676953	0.929216
ENSMUSG00000080893	NA	NA	0.0353013	0.929216
ENSMUSG00000068601	621427	Gm10244	0.18002	0.929216
ENSMUSG00000020115	56480	Tbk1	0.0290787	0.929216
ENSMUSG00000020156	68114	Mum1	-0.0490142	0.929216
ENSMUSG00000066892	30843	Fbxl12	0.0623243	0.929216
ENSMUSG00000039997	15950	Ifi203	-0.17014	0.929327
ENSMUSG00000049680	72046	Urgcp	0.0274789	0.929533
ENSMUSG00000086448	NA	NA	0.121948	0.929596
ENSMUSG00000031813	73711	Mvb12a	-0.0514079	0.929691
ENSMUSG00000035495	272027	Tstd2	0.0559881	0.929691
ENSMUSG00000033596	234736	Rfwd3	0.0344276	0.929903
ENSMUSG00000052738	56451	Suclg1	-0.0263894	0.929903
ENSMUSG00000032309	71999	Fbxo22	-0.0342506	0.930149
ENSMUSG00000028114	210529	Mettl14	-0.0378337	0.930149
ENSMUSG00000026172	66821	Bcs1l	0.0365535	0.930149
ENSMUSG00000097890	NA	NA	0.153901	0.930149
ENSMUSG00000024137	13560	E4f1	-0.055284	0.930335
ENSMUSG00000022210	28200	Dhrs4	-0.0632902	0.930335
ENSMUSG00000034105	74347	Tldc1	-0.0648369	0.930335
ENSMUSG00000048732	217194	Klhl11	0.0301568	0.930412
ENSMUSG00000022715	74720	Cldn26	-0.133242	0.930412
ENSMUSG00000098286	102465884	Mir8091	0.166065	0.930412
ENSMUSG00000024287	225160	Thoc1	-0.0305336	0.930619
ENSMUSG00000034820	269061	Cpsf7	0.0209557	0.930619
ENSMUSG00000029247	67054	Paics	0.023512	0.930619
ENSMUSG00000032403	69478	2300009A05Rik	0.058768	0.930643
ENSMUSG00000024212	64144	Mllt1	0.0256582	0.930643
ENSMUSG00000032598	80987	Nckipsd	-0.0267117	0.930643
ENSMUSG00000031671	66083	Setd6	0.0523689	0.930643
ENSMUSG00000028670	26394	Lypla2	0.0394796	0.930707
ENSMUSG00000031255	27359	Sytl4	-0.231775	0.931096
ENSMUSG00000049536	237052	Tceal1	0.0368907	0.931332
ENSMUSG00000031976	382038	Urb2	-0.0451501	0.931332
ENSMUSG00000039629	320609	Strip2	0.0551641	0.931442
ENSMUSG00000040046	21990	Tph1	-0.702773	0.931442
ENSMUSG00000003955	70186	Fam162a	-0.0302708	0.931442
ENSMUSG00000021610	218335	Clptm1l	-0.0367552	0.931442
ENSMUSG00000056367	242894	Actr3b	-0.0246188	0.931442
ENSMUSG00000024300	17916	Myo1f	-0.214134	0.931442
ENSMUSG00000075040	381410	Zfp408	0.0477783	0.931442
ENSMUSG00000041798	103988	Gck	-0.157416	0.931452
ENSMUSG00000032382	56440	Snx1	-0.0292207	0.931452
ENSMUSG00000039545	78185	Ppp1r3fos	-0.136536	0.931452
ENSMUSG00000019232	71760	Etnppl	0.105766	0.931452
ENSMUSG00000074252	665828	Gm10654	-0.13664	0.931452
ENSMUSG00000035953	219024	Tmem55b	0.0326525	0.931452
ENSMUSG00000097343	100504389	9030407P20Rik	-0.0641742	0.931452
ENSMUSG00000056941	99311	Commd7	0.0329914	0.931577
ENSMUSG00000023066	246102	Rttn	0.100563	0.931577
ENSMUSG00000030035	22377	Wbp1	-0.0500686	0.931577
ENSMUSG00000028677	66743	Rnf220	0.028099	0.931577
ENSMUSG00000086606	NA	NA	0.0680896	0.931577
ENSMUSG00000049515	227357	Espnl	-0.240575	0.931604
ENSMUSG00000058006	100019	Mdn1	-0.0492845	0.931604
ENSMUSG00000027488	20648	Snta1	0.0433893	0.931604
ENSMUSG00000041930	433940	Fam222a	0.0570754	0.931604
ENSMUSG00000046229	19018	Scand1	0.0612611	0.931604
ENSMUSG00000055373	14348	Fut9	0.0338361	0.931604
ENSMUSG00000055436	69207	Srsf11	0.0313657	0.931604
ENSMUSG00000035189	320091	Ano4	-0.0441153	0.931624
ENSMUSG00000028291	433693	Akirin2	0.028447	0.932099
ENSMUSG00000028358	72701	Zfp618	-0.0680411	0.932124
ENSMUSG00000024816	67457	Frmd8	-0.0758296	0.93218
ENSMUSG00000093773	NA	NA	-0.239791	0.93218
ENSMUSG00000027175	320554	Tcp11l1	-0.0294678	0.93218
ENSMUSG00000054976	241134	Nyap2	-0.0342397	0.932479
ENSMUSG00000053846	16891	Lipg	0.0902418	0.932479
ENSMUSG00000000131	74204	Xpo6	-0.0200272	0.932507
ENSMUSG00000029534	64213	St7	-0.0410698	0.93256
ENSMUSG00000069255	105352	Dusp22	0.0354371	0.93256
ENSMUSG00000078958	435376	Atp6ap1l	0.116606	0.932875
ENSMUSG00000084826	100048701	AI847159	-0.226777	0.932875
ENSMUSG00000042289	101502	Hsd3b7	-0.117892	0.93311
ENSMUSG00000053475	21930	Tnfaip6	-0.102632	0.93311
ENSMUSG00000021692	66254	Dimt1	0.0448806	0.93311
ENSMUSG00000037570	51812	Mcrs1	0.0319752	0.93311
ENSMUSG00000045349	230863	Sh2d5	0.0294981	0.93311
ENSMUSG00000086043	NA	NA	-0.119705	0.93311
ENSMUSG00000038982	17828	Bloc1s5	0.04274	0.93311
ENSMUSG00000045886	NA	NA	0.0583093	0.93311
ENSMUSG00000038116	228829	Phf20	0.0233873	0.93311
ENSMUSG00000040429	545725	Mterf1a	0.0725888	0.93311
ENSMUSG00000055128	68755	Cgrrf1	0.0419831	0.93311
ENSMUSG00000036450	319594	Hif1an	0.0382903	0.93311
ENSMUSG00000026925	64436	Inpp5e	0.0346311	0.93311
ENSMUSG00000079466	381359	Prdm12	-0.391413	0.933168
ENSMUSG00000047193	110350	Dync2h1	-0.036019	0.933195
ENSMUSG00000020116	66249	Pno1	-0.0369448	0.93328
ENSMUSG00000032238	19883	Rora	-0.0292268	0.93328
ENSMUSG00000030733	20399	Sh2b1	-0.0317232	0.933463
ENSMUSG00000055069	270160	Rab39	0.0782997	0.933463
ENSMUSG00000053368	140498	Rxfp2	0.264508	0.933463
ENSMUSG00000081026	NA	NA	0.196917	0.933463
ENSMUSG00000030446	212569	Zfp273	-0.0486203	0.933495
ENSMUSG00000039356	227715	Exosc2	-0.0489799	0.933523
ENSMUSG00000040669	13619	Phc1	-0.0392954	0.933523
ENSMUSG00000035236	320271	Scai	-0.0278672	0.933536
ENSMUSG00000003068	20869	Stk11	-0.0340562	0.933643
ENSMUSG00000031095	72584	Cul4b	0.0281272	0.933725
ENSMUSG00000023905	27279	Tnfrsf12a	0.0854507	0.933971
ENSMUSG00000027342	18538	Pcna	0.024067	0.934085
ENSMUSG00000025133	101861	Ints4	0.0318052	0.934444
ENSMUSG00000047583	209584	Tyw3	-0.0450255	0.934444
ENSMUSG00000096474	NA	NA	0.0626994	0.934605
ENSMUSG00000071691	381196	Gm960	-0.114893	0.93494
ENSMUSG00000035517	100121	Tdrd7	0.0270419	0.935063
ENSMUSG00000041360	52874	D19Bwg1357e	-0.027126	0.935219
ENSMUSG00000066647	330503	Gm5113	0.0316425	0.935219
ENSMUSG00000049939	192198	Lrrc4	0.0262509	0.935219
ENSMUSG00000031231	66142	Cox7b	-0.0303159	0.935219
ENSMUSG00000045215	211961	Asxl3	-0.0437885	0.935219
ENSMUSG00000020546	20913	Stxbp4	0.0315678	0.935456
ENSMUSG00000017778	12867	Cox7c	-0.0303868	0.935456
ENSMUSG00000021364	54326	Elovl2	0.060024	0.935475
ENSMUSG00000030584	29861	Dpf1	-0.0410953	0.935671
ENSMUSG00000038233	245050	Fam198a	-0.0905082	0.93573
ENSMUSG00000015289	66192	Lage3	0.0358157	0.93573
ENSMUSG00000021986	72125	Amer2	0.045577	0.935988
ENSMUSG00000016024	16803	Lbp	-0.148068	0.936101
ENSMUSG00000073209	619665	Klf14	0.188483	0.936108
ENSMUSG00000006673	69232	Qrich1	-0.0176242	0.936238
ENSMUSG00000025470	69752	Zfp511	0.0380052	0.936542
ENSMUSG00000072812	100041194	Ahnak2	0.262304	0.936652
ENSMUSG00000039771	20022	Polr2j	0.0359359	0.936689
ENSMUSG00000031982	68865	Arv1	-0.0619455	0.936771
ENSMUSG00000060862	230848	Zbtb40	0.0589983	0.936813
ENSMUSG00000061898	57782	Rbak	0.0493041	0.936955
ENSMUSG00000012117	67422	Dhdds	0.019871	0.936972
ENSMUSG00000028848	100210	Gpn2	-0.0472826	0.936984
ENSMUSG00000028849	245877	Map7d1	0.0233642	0.937038
ENSMUSG00000066652	320202	Lefty2	-0.0970932	0.937038
ENSMUSG00000006235	13857	Epor	-0.093507	0.937038
ENSMUSG00000047613	97159	A430005L14Rik	-0.0428675	0.937038
ENSMUSG00000031298	237175	Gpr64	0.137548	0.937042
ENSMUSG00000021918	23955	Nek4	0.0357196	0.93726
ENSMUSG00000016181	215193	Diexf	0.036574	0.937277
ENSMUSG00000037443	70012	Cep85	-0.0441658	0.937277
ENSMUSG00000024732	108673	Ccdc86	0.0443593	0.937379
ENSMUSG00000019897	52713	Ccdc59	-0.0360577	0.937406
ENSMUSG00000097994	NA	NA	-0.0645052	0.937406
ENSMUSG00000048406	NA	NA	0.107653	0.937406
ENSMUSG00000030161	57436	Gabarapl1	-0.0263667	0.937406
ENSMUSG00000032261	212531	Sh3bgrl2	-0.0362818	0.937406
ENSMUSG00000040771	106821	Oard1	-0.0389111	0.937406
ENSMUSG00000021235	217707	Coq6	-0.045871	0.937406
ENSMUSG00000026921	353156	Egfl7	-0.0606445	0.93749
ENSMUSG00000057766	225187	Ankrd29	-0.0377113	0.93749
ENSMUSG00000024955	26379	Esrra	0.0436541	0.93749
ENSMUSG00000028224	27354	Nbn	-0.0325421	0.93749
ENSMUSG00000028322	66362	Exosc3	0.0371374	0.93749
ENSMUSG00000078864	626802	Gm14322	-0.0585142	0.937715
ENSMUSG00000059540	21400	Tcea2	-0.0383087	0.937715
ENSMUSG00000074738	230991	B930041F14Rik	-0.0764988	0.937928
ENSMUSG00000018848	104458	Rars	-0.0218432	0.937928
ENSMUSG00000085196	NA	NA	-0.209293	0.937928
ENSMUSG00000033906	108672	Zdhhc15	-0.0433427	0.937928
ENSMUSG00000038866	227449	Zcchc2	-0.0239938	0.937928
ENSMUSG00000036718	231830	Micall2	0.146008	0.937928
ENSMUSG00000041426	227095	Hibch	-0.0425174	0.937928
ENSMUSG00000026516	67459	Nvl	-0.0280427	0.937928
ENSMUSG00000021062	104886	Rab15	-0.0267951	0.937966
ENSMUSG00000023170	56310	Gps2	-0.0464891	0.938109
ENSMUSG00000026479	16782	Lamc2	0.0783445	0.938245
ENSMUSG00000025602	80902	Zfp202	-0.0792434	0.9384
ENSMUSG00000028603	20280	Scp2	0.0242411	0.93896
ENSMUSG00000031438	66889	Rnf128	0.0438231	0.93896
ENSMUSG00000040009	14687	Gnaz	0.022422	0.93896
ENSMUSG00000045608	223843	Dbx2	-0.0641498	0.93896
ENSMUSG00000029097	78890	Trmt44	0.0811801	0.938991
ENSMUSG00000066551	15289	Hmgb1	0.0254923	0.939169
ENSMUSG00000026574	56429	Dpt	-0.260534	0.939313
ENSMUSG00000007670	16549	Khsrp	-0.0254053	0.939598
ENSMUSG00000096141	627872	Dnah7a	0.123477	0.93978
ENSMUSG00000039672	246133	Kcne2	0.626781	0.939881
ENSMUSG00000034173	71970	Zbed5	-0.0492322	0.939945
ENSMUSG00000039512	224648	Uhrf1bp1	0.0465725	0.940147
ENSMUSG00000045282	68255	Tmem86b	-0.154862	0.940148
ENSMUSG00000076498	NA	NA	-0.20499	0.940288
ENSMUSG00000008384	55942	Sertad1	0.0453612	0.940288
ENSMUSG00000097080	73516	1700086O06Rik	0.0647899	0.940288
ENSMUSG00000038848	228994	Ythdf1	-0.0179027	0.940387
ENSMUSG00000049086	107771	Bmyc	0.0300822	0.940387
ENSMUSG00000024045	56399	Akap8	0.0294102	0.940387
ENSMUSG00000024012	56462	Mtch1	-0.0232618	0.940387
ENSMUSG00000023104	19718	Rfc2	0.0305436	0.940387
ENSMUSG00000006179	54373	Prss16	0.144527	0.940495
ENSMUSG00000074608	233026	NA	0.220345	0.94066
ENSMUSG00000050107	14841	Gsg2	-0.235511	0.940776
ENSMUSG00000074273	NA	NA	0.112476	0.940938
ENSMUSG00000097523	69431	1700022N22Rik	0.143984	0.940938
ENSMUSG00000021373	67252	Cap2	-0.0229399	0.940938
ENSMUSG00000024360	225363	Etf1	0.0179056	0.941151
ENSMUSG00000054619	70152	Mettl7a1	0.0316993	0.94127
ENSMUSG00000039976	207592	Tbc1d16	0.0351798	0.94133
ENSMUSG00000086725	NA	NA	0.0784738	0.94133
ENSMUSG00000028950	110326	Tas1r1	-0.111983	0.94133
ENSMUSG00000022978	66578	Mis18a	-0.0476011	0.94133
ENSMUSG00000041624	234889	Gucy1a2	0.0242555	0.941393
ENSMUSG00000022865	13052	Cxadr	0.0496421	0.941444
ENSMUSG00000087178	NA	NA	-0.0338791	0.941528
ENSMUSG00000033717	11551	Adra2a	0.0639991	0.941642
ENSMUSG00000024614	67988	Tmx3	-0.0343904	0.941766
ENSMUSG00000042558	100206	Adprhl2	0.0404542	0.941766
ENSMUSG00000042873	269788	Lhfpl4	0.0274624	0.941766
ENSMUSG00000027694	NA	NA	-0.0385341	0.942665
ENSMUSG00000044629	380686	Cnrip1	0.0200801	0.943056
ENSMUSG00000043833	67261	2900005J15Rik	0.0674739	0.943483
ENSMUSG00000049823	193736	Zbtb12	0.100996	0.943658
ENSMUSG00000028409	74255	Smu1	-0.023411	0.943736
ENSMUSG00000030498	14453	Gas2	-0.047311	0.943736
ENSMUSG00000086909	237749	Gm4926	0.0986466	0.943866
ENSMUSG00000020267	15254	Hint1	-0.0268189	0.944076
ENSMUSG00000042682	80795	Selk	0.0351889	0.944076
ENSMUSG00000079511	243510	Ccdc142	-0.0929349	0.944166
ENSMUSG00000049287	216792	Iba57	-0.0581423	0.944166
ENSMUSG00000019437	68385	Tlcd1	-0.0770386	0.944166
ENSMUSG00000027618	18041	Nfs1	0.0241254	0.944174
ENSMUSG00000030830	16408	Itgal	0.122874	0.944447
ENSMUSG00000037533	192786	Rapgef6	-0.0241131	0.944447
ENSMUSG00000048921	71131	Zfp689	-0.0634943	0.944571
ENSMUSG00000023977	224826	Ubr2	0.0278964	0.944719
ENSMUSG00000032105	170761	Pdzd3	-0.0215618	0.94473
ENSMUSG00000022360	70472	Atad2	-0.0404489	0.94473
ENSMUSG00000001323	27364	Srr	-0.021735	0.94473
ENSMUSG00000000318	17312	Clec10a	0.999027	0.944838
ENSMUSG00000049401	72075	Ogfr	-0.0347195	0.944838
ENSMUSG00000026197	68818	Zfand2b	0.0460369	0.944838
ENSMUSG00000044066	216543	Cep68	0.0218435	0.944846
ENSMUSG00000073423	328801	Zfp414	0.0282035	0.944967
ENSMUSG00000005107	117591	Slc2a9	-0.118029	0.945243
ENSMUSG00000097638	NA	NA	-0.10279	0.945243
ENSMUSG00000022568	105782	Scrib	-0.0553413	0.945266
ENSMUSG00000022286	252973	Grhl2	0.163448	0.945318
ENSMUSG00000001482	23854	Def8	0.0355549	0.945441
ENSMUSG00000087047	NA	NA	-0.0952539	0.945441
ENSMUSG00000090150	102632	Acad11	-0.0341785	0.945441
ENSMUSG00000025145	217366	Lrrc45	-0.0485065	0.945614
ENSMUSG00000078439	72273	Smim24	0.105506	0.945614
ENSMUSG00000006850	71983	Tmco6	0.0547381	0.94574
ENSMUSG00000031370	22184	Zrsr2	0.021983	0.945754
ENSMUSG00000042515	245631	Mum1l1	-0.069693	0.945754
ENSMUSG00000020805	237831	Slc13a5	-0.0932909	0.945754
ENSMUSG00000057069	67475	Ero1lb	0.0327829	0.945754
ENSMUSG00000061458	217431	Nol10	-0.0260417	0.945906
ENSMUSG00000032078	22687	Zpr1	-0.0242921	0.945996
ENSMUSG00000019845	71924	Tube1	-0.0825559	0.946132
ENSMUSG00000011096	67605	Akt1s1	0.0319735	0.946218
ENSMUSG00000022185	56215	Acin1	-0.0235581	0.946423
ENSMUSG00000093157	100526526	Mir3098	0.0861796	0.946423
ENSMUSG00000040139	77252	9430038I01Rik	-0.0639325	0.946423
ENSMUSG00000003355	66120	Fkbp11	0.15473	0.946423
ENSMUSG00000025245	93730	Lztfl1	0.0208953	0.946499
ENSMUSG00000068735	277414	Trp53i11	-0.0423327	0.946642
ENSMUSG00000028613	16975	Lrp8	-0.0308124	0.946642
ENSMUSG00000023999	319991	Kif6	0.0890553	0.946731
ENSMUSG00000049907	68939	Rasl11b	0.0299121	0.946769
ENSMUSG00000002307	13163	Daxx	-0.0299789	0.946769
ENSMUSG00000022637	208650	Cblb	-0.0275626	0.947079
ENSMUSG00000055917	246196	Zfp277	0.0262199	0.947079
ENSMUSG00000074215	100038416	Gm10643	0.0890651	0.947079
ENSMUSG00000026701	11758	Prdx6	-0.0241833	0.947079
ENSMUSG00000096146	NA	NA	-0.0494429	0.947079
ENSMUSG00000026743	17354	Mllt10	0.0301723	0.947145
ENSMUSG00000079104	NA	NA	-0.0338492	0.947428
ENSMUSG00000051390	81630	Zbtb22	-0.0299614	0.947536
ENSMUSG00000020883	72194	Fbxl20	-0.0191413	0.947536
ENSMUSG00000045679	217430	Pqlc3	0.0922473	0.947536
ENSMUSG00000003809	270076	Gcdh	-0.0325059	0.947536
ENSMUSG00000029234	21982	Tmem165	-0.0403658	0.947684
ENSMUSG00000009376	17295	Met	-0.0796277	0.947684
ENSMUSG00000089809	319818	A930011G23Rik	0.0989428	0.948056
ENSMUSG00000086714	NA	NA	0.133666	0.948056
ENSMUSG00000034574	208846	Daam1	0.0222515	0.948071
ENSMUSG00000031286	320302	Glt28d2	0.118795	0.948097
ENSMUSG00000085181	100504717	Gm12709	0.0413719	0.948097
ENSMUSG00000020027	216233	Socs2	0.0259645	0.948309
ENSMUSG00000035356	80859	Nfkbiz	-0.0591606	0.948309
ENSMUSG00000092492	NA	NA	-0.094662	0.948309
ENSMUSG00000057649	105246	Brd9	-0.0228807	0.948309
ENSMUSG00000031583	22427	Wrn	-0.0290512	0.948309
ENSMUSG00000059456	19229	Ptk2b	-0.0176214	0.948309
ENSMUSG00000038943	233406	Prc1	0.10928	0.948309
ENSMUSG00000042447	252875	Mios	-0.023496	0.948309
ENSMUSG00000020453	56218	Patz1	0.0256699	0.948309
ENSMUSG00000055137	192136	Sugct	-0.111443	0.948309
ENSMUSG00000059183	69606	Mtfmt	0.03611	0.948554
ENSMUSG00000086171	378776	Pcsk2os1	-0.055249	0.948756
ENSMUSG00000034919	230576	Ttc22	0.123996	0.94899
ENSMUSG00000019774	108853	Mtrf1l	-0.0397135	0.94899
ENSMUSG00000012017	224024	Scarf2	-0.103159	0.94899
ENSMUSG00000046541	210172	Zfp526	-0.0410661	0.94922
ENSMUSG00000096054	64009	Syne1	-0.0205135	0.949252
ENSMUSG00000074282	22756	Zfp94	0.0369498	0.949346
ENSMUSG00000072591	319616	5930412G12Rik	-0.120329	0.949346
ENSMUSG00000035401	233545	2210018M11Rik	0.0264319	0.949383
ENSMUSG00000021621	69085	Zcchc9	0.0289714	0.949383
ENSMUSG00000028182	74435	Lrriq3	0.132562	0.949383
ENSMUSG00000085385	NA	NA	0.0789572	0.949399
ENSMUSG00000054484	96957	Tmem62	-0.0334678	0.949412
ENSMUSG00000057147	66632	Dph6	-0.0246451	0.949664
ENSMUSG00000059659	791299	Gm10069	-0.109419	0.949664
ENSMUSG00000072915	NA	NA	0.0317533	0.949664
ENSMUSG00000078762	71909	Haus5	0.0947658	0.949664
ENSMUSG00000060636	57808	Rpl35a	0.0339473	0.949664
ENSMUSG00000035228	232821	Ccdc106	0.0305243	0.949664
ENSMUSG00000098055	NA	NA	0.546844	0.949664
ENSMUSG00000091580	NA	NA	0.0420004	0.949664
ENSMUSG00000087412	NA	NA	-0.0474888	0.949668
ENSMUSG00000031290	210297	Lrch2	0.0303997	0.949668
ENSMUSG00000059811	56298	Atl2	-0.0242369	0.949668
ENSMUSG00000025505	71448	Tmem80	-0.036058	0.949668
ENSMUSG00000031078	13043	Cttn	-0.0226399	0.949668
ENSMUSG00000024603	67665	Dctn4	-0.0133654	0.950083
ENSMUSG00000097386	NA	NA	-0.0785222	0.950345
ENSMUSG00000046020	140484	Pofut1	-0.0469334	0.950345
ENSMUSG00000075701	109815	Vimp	0.029705	0.950345
ENSMUSG00000063804	380669	Lin28b	0.0752562	0.950345
ENSMUSG00000036452	71302	Arhgap26	-0.0188333	0.950345
ENSMUSG00000072893	74476	4933439C10Rik	0.0620619	0.950345
ENSMUSG00000074346	78635	Kcnd3os	-0.110211	0.950345
ENSMUSG00000035757	223776	Selo	-0.048256	0.950407
ENSMUSG00000020169	382427	Best3	0.0847107	0.950407
ENSMUSG00000084941	100302648	Gm11944	-0.113577	0.950407
ENSMUSG00000040189	211535	Ccdc114	-0.119851	0.950609
ENSMUSG00000073557	329251	Ppp1r12b	0.0209664	0.950778
ENSMUSG00000076612	NA	NA	0.295363	0.950778
ENSMUSG00000025507	57913	Pidd1	0.122217	0.95098
ENSMUSG00000021180	73086	Rps6ka5	-0.036168	0.95136
ENSMUSG00000097401	NA	NA	0.161315	0.951852
ENSMUSG00000021065	53618	Fut8	0.0252033	0.951881
ENSMUSG00000027933	229543	Ints3	-0.0237392	0.951881
ENSMUSG00000026584	240880	Scyl3	0.0274593	0.951907
ENSMUSG00000038168	210530	Leprel1	-0.0781503	0.951909
ENSMUSG00000052560	66871	Cpne8	-0.028648	0.952679
ENSMUSG00000029828	70821	4921507P07Rik	-0.0977057	0.952679
ENSMUSG00000063535	76373	Zfp773	-0.0777296	0.952679
ENSMUSG00000041084	66357	Ostc	-0.0312548	0.952839
ENSMUSG00000027330	12531	Cdc25b	0.0549265	0.952839
ENSMUSG00000097593	102631551	LOC102631551	0.129598	0.952864
ENSMUSG00000078307	330941	AI593442	0.0237569	0.952963
ENSMUSG00000021054	81535	Sgpp1	-0.0213139	0.952963
ENSMUSG00000021840	218975	Mapk1ip1l	0.0157185	0.952963
ENSMUSG00000026558	80914	Uck2	0.0276736	0.952963
ENSMUSG00000022503	26425	Nubp1	-0.0371676	0.953012
ENSMUSG00000086534	NA	NA	0.12994	0.953181
ENSMUSG00000066640	231863	Fbxl18	-0.0211996	0.953255
ENSMUSG00000035024	78658	Ncapd3	-0.024663	0.953328
ENSMUSG00000069540	NA	NA	0.155762	0.953379
ENSMUSG00000020099	107449	Unc5b	-0.0550094	0.953379
ENSMUSG00000020782	217325	Llgl2	-0.124811	0.953379
ENSMUSG00000063760	268291	Rnf217	-0.0318866	0.953398
ENSMUSG00000000028	12544	Cdc45	0.0777567	0.953578
ENSMUSG00000056260	321000	Lrif1	0.0304531	0.953731
ENSMUSG00000044211	NA	NA	0.0369888	0.953731
ENSMUSG00000060530	NA	NA	0.0402906	0.954174
ENSMUSG00000040746	70510	Rnf167	0.0271033	0.954174
ENSMUSG00000026499	170760	Acbd3	-0.0191933	0.954298
ENSMUSG00000030083	80283	Abtb1	0.0332757	0.954307
ENSMUSG00000078970	103784	Wdr92	0.0369196	0.954307
ENSMUSG00000028034	51886	Fubp1	-0.0212619	0.954307
ENSMUSG00000034532	50759	Fbxo16	-0.0319472	0.954307
ENSMUSG00000031722	15439	Hp	-0.384194	0.95434
ENSMUSG00000024232	68010	Bambi	0.0867623	0.954472
ENSMUSG00000039057	244281	Myo16	-0.0290908	0.954472
ENSMUSG00000028637	73332	Ccdc30	0.0344646	0.954472
ENSMUSG00000028637	100503402	NA	0.0344646	0.954472
ENSMUSG00000030279	74741	C2cd5	-0.0187272	0.954817
ENSMUSG00000026226	70060	Spata3	0.164884	0.954817
ENSMUSG00000033307	17319	Mif	0.0254453	0.954817
ENSMUSG00000019467	52666	Arhgef25	-0.0185059	0.954948
ENSMUSG00000043411	170707	Usp48	-0.0205982	0.954948
ENSMUSG00000037995	93842	Igsf9	-0.144121	0.954948
ENSMUSG00000097596	NA	NA	0.114325	0.954948
ENSMUSG00000030509	117589	Asb7	0.0206514	0.954948
ENSMUSG00000097280	NA	NA	-0.127347	0.954948
ENSMUSG00000086034	102640117	LOC102640117	-0.0969562	0.954948
ENSMUSG00000038736	67429	Nudcd1	-0.0255899	0.954948
ENSMUSG00000018919	75604	Tm4sf5	-0.219654	0.955178
ENSMUSG00000098120	NA	NA	0.0616897	0.955178
ENSMUSG00000047213	229096	Ythdf3	0.0186117	0.955178
ENSMUSG00000041782	16763	Lad1	-0.0947298	0.955178
ENSMUSG00000022986	109052	Krt75	2.06279	0.955178
ENSMUSG00000046556	79233	Zfp319	0.0298769	0.955178
ENSMUSG00000024742	14156	Fen1	-0.0518082	0.955307
ENSMUSG00000024542	70799	Cep192	0.0508474	0.955375
ENSMUSG00000037885	67333	Stk35	-0.0259493	0.955375
ENSMUSG00000089996	100034363	Tmsb15b2	0.0715902	0.955375
ENSMUSG00000028044	54124	Cks1b	-0.0524072	0.955474
ENSMUSG00000028840	68040	Zfp593	-0.0635821	0.955615
ENSMUSG00000035000	13482	Dpp4	-0.0869602	0.955615
ENSMUSG00000054792	270201	Klhl18	0.0220098	0.955624
ENSMUSG00000050627	333433	Gpd1l	0.0152696	0.955624
ENSMUSG00000040078	NA	NA	-0.0281808	0.955624
ENSMUSG00000036422	18530	Pcdh8	-0.0473753	0.955978
ENSMUSG00000003345	103236	Csnk1g2	-0.0213141	0.955978
ENSMUSG00000030922	73919	Lyrm1	0.0312598	0.955978
ENSMUSG00000045128	76808	Rpl18a	-0.0223407	0.955978
ENSMUSG00000038704	68352	Aspdh	0.0817669	0.955978
ENSMUSG00000043496	66873	Tril	0.0531085	0.955978
ENSMUSG00000058093	100416706	AA987161	0.028393	0.956027
ENSMUSG00000097317	NA	NA	0.113997	0.956104
ENSMUSG00000083695	74264	Rnf138rt1	0.115404	0.956202
ENSMUSG00000035697	70719	Hmha1	-0.179533	0.956464
ENSMUSG00000038250	74841	Usp38	0.0201525	0.956464
ENSMUSG00000097649	NA	NA	-0.0943589	0.956496
ENSMUSG00000067833	NA	NA	-0.0648172	0.956513
ENSMUSG00000042055	207425	Wdr11	0.0194717	0.956513
ENSMUSG00000048004	217951	Tmem196	0.0485393	0.956513
ENSMUSG00000097119	NA	NA	0.0285206	0.956513
ENSMUSG00000040663	56708	Clcf1	0.183928	0.956671
ENSMUSG00000030056	57905	Isy1	-0.0231441	0.956671
ENSMUSG00000053706	NA	NA	-0.0799097	0.956671
ENSMUSG00000034918	268663	Cdhr2	-0.113119	0.956671
ENSMUSG00000030616	83671	Sytl2	0.0229649	0.956671
ENSMUSG00000069682	NA	NA	-0.0315266	0.956671
ENSMUSG00000046603	382117	Tcaim	0.0170986	0.956671
ENSMUSG00000026289	77040	Atg16l1	-0.0188414	0.956671
ENSMUSG00000091230	NA	NA	-0.0747979	0.956671
ENSMUSG00000052273	381917	Dnah3	0.102415	0.956687
ENSMUSG00000036845	75660	Lin37	-0.032395	0.956687
ENSMUSG00000072582	217057	Ptrh2	-0.0206469	0.956709
ENSMUSG00000040928	74648	S100pbp	-0.0189048	0.956832
ENSMUSG00000029475	30841	Kdm2b	0.0237324	0.956874
ENSMUSG00000039278	30052	Pcsk1n	0.0308741	0.956874
ENSMUSG00000032392	214424	Parp16	0.045332	0.957256
ENSMUSG00000030309	232560	Caprin2	-0.0557739	0.957454
ENSMUSG00000020459	76784	Mtif2	-0.0187813	0.957454
ENSMUSG00000024966	20867	Stip1	0.0175954	0.957454
ENSMUSG00000024206	19725	Rfx2	-0.0712712	0.957454
ENSMUSG00000022833	239839	Ccdc14	0.0511728	0.957454
ENSMUSG00000064127	26896	Med14	-0.0160884	0.957454
ENSMUSG00000031060	236732	Rbm10	-0.0262011	0.957454
ENSMUSG00000001983	70207	Taco1	0.0315123	0.957454
ENSMUSG00000024528	67222	Srfbp1	0.0275304	0.957732
ENSMUSG00000041959	20194	S100a10	0.0361563	0.95775
ENSMUSG00000041552	211612	Ptchd1	0.0504628	0.95775
ENSMUSG00000003279	224997	Dlgap1	-0.0110888	0.95775
ENSMUSG00000034484	67804	Snx2	-0.0191954	0.95775
ENSMUSG00000001942	22619	Siae	-0.0326334	0.95775
ENSMUSG00000038332	140742	Sesn1	0.0151221	0.95775
ENSMUSG00000029651	77521	Mtus2	-0.0179411	0.957808
ENSMUSG00000095139	18992	Pou3f2	0.0567377	0.957808
ENSMUSG00000091329	NA	NA	-0.0956011	0.957835
ENSMUSG00000014444	234839	Piezo1	-0.115336	0.958271
ENSMUSG00000029136	71336	Rbks	0.07055	0.958271
ENSMUSG00000024908	52036	Ppp6r3	0.0176496	0.958271
ENSMUSG00000068823	229663	Csde1	0.0145321	0.958271
ENSMUSG00000097547	NA	NA	0.111774	0.958271
ENSMUSG00000029778	11517	Adcyap1r1	0.0311192	0.958271
ENSMUSG00000026833	56177	Olfm1	-0.0160889	0.958271
ENSMUSG00000021499	76856	Catsper3	-0.0803624	0.958271
ENSMUSG00000060227	319996	Casc4	0.0199241	0.958271
ENSMUSG00000075324	60344	Fign	-0.0537673	0.958271
ENSMUSG00000048478	320869	Spata33	-0.0757603	0.958271
ENSMUSG00000020228	117599	Helb	0.0500681	0.958316
ENSMUSG00000084093	NA	NA	0.0390967	0.958316
ENSMUSG00000061455	67727	Stx17	0.0208099	0.958582
ENSMUSG00000028020	14658	Glrb	0.0232056	0.958609
ENSMUSG00000061118	66114	Dnajc30	0.0186928	0.958609
ENSMUSG00000021591	93692	Glrx	-0.0229759	0.958632
ENSMUSG00000050973	269952	Gdpgp1	-0.0332732	0.958632
ENSMUSG00000021556	105348	Golm1	-0.0326979	0.958749
ENSMUSG00000037325	71492	Bbs7	-0.0264008	0.958749
ENSMUSG00000058638	65020	Zfp110	-0.031327	0.958749
ENSMUSG00000066456	94353	Hmgn3	0.0211416	0.958749
ENSMUSG00000004896	229503	Rrnad1	-0.0255441	0.958936
ENSMUSG00000039114	68404	Nrn1	-0.0217131	0.958994
ENSMUSG00000004561	52535	Mettl17	0.0367109	0.959069
ENSMUSG00000000290	16414	Itgb2	-0.274916	0.959069
ENSMUSG00000036905	12260	C1qb	-0.0731826	0.959069
ENSMUSG00000062861	22690	Zfp28	0.036991	0.959095
ENSMUSG00000053411	52609	Cbx7	-0.0198545	0.959111
ENSMUSG00000022114	24064	Spry2	-0.0260162	0.959318
ENSMUSG00000036112	56307	Metap2	0.0175211	0.959408
ENSMUSG00000021175	217946	Cdca7l	0.0792716	0.959869
ENSMUSG00000052392	171282	Acot4	-0.0706241	0.959869
ENSMUSG00000033722	207792	BC034090	0.0623962	0.959869
ENSMUSG00000024201	193796	Kdm4b	-0.0218161	0.959869
ENSMUSG00000053192	56772	Mllt11	0.0166889	0.959869
ENSMUSG00000032177	18577	Pde4a	0.0149652	0.960007
ENSMUSG00000018554	53422	Ybx2	-0.117215	0.960007
ENSMUSG00000034780	26877	B3galt1	0.0189287	0.960007
ENSMUSG00000015806	110391	Qdpr	0.0157285	0.960007
ENSMUSG00000039801	73692	2410089E03Rik	-0.022681	0.960007
ENSMUSG00000019528	27357	Gyg	-0.0180941	0.960007
ENSMUSG00000046330	19981	Rpl37a	-0.0256776	0.960007
ENSMUSG00000078444	100169878	Gm10941	0.0983916	0.960007
ENSMUSG00000017801	21428	Mlx	0.020474	0.960007
ENSMUSG00000068323	232156	Slc4a5	0.459379	0.960007
ENSMUSG00000056735	109202	A930024E05Rik	-0.0512566	0.960007
ENSMUSG00000020434	67430	4921536K21Rik	0.0999975	0.960008
ENSMUSG00000055010	NA	NA	-0.0849107	0.960445
ENSMUSG00000039656	20182	Rxrb	-0.0186058	0.960488
ENSMUSG00000074039	75116	4930520O04Rik	0.068464	0.960685
ENSMUSG00000037737	76652	Actrt3	-0.0905532	0.960685
ENSMUSG00000041438	21771	Cirh1a	-0.0133085	0.960685
ENSMUSG00000048776	19227	Pthlh	-0.0823254	0.960685
ENSMUSG00000005949	83429	Ctns	-0.0323156	0.960685
ENSMUSG00000078923	66589	Ube2v1	-0.0404049	0.960775
ENSMUSG00000026608	226823	Kctd3	0.015416	0.960861
ENSMUSG00000028744	212555	Pqlc2	-0.0466921	0.960861
ENSMUSG00000002058	22248	Unc119	-0.029042	0.960861
ENSMUSG00000026527	24012	Rgs7	-0.0137355	0.960861
ENSMUSG00000053137	19094	Mapk11	-0.0223125	0.960873
ENSMUSG00000027309	228602	4930402H24Rik	0.020622	0.960873
ENSMUSG00000070002	13716	Ell	-0.0244847	0.960873
ENSMUSG00000001909	212528	Trmt1	-0.0214108	0.961106
ENSMUSG00000052632	211914	Asap2	0.0199454	0.961106
ENSMUSG00000040033	20847	Stat2	0.0249724	0.961245
ENSMUSG00000027828	67437	Ssr3	-0.0164036	0.961245
ENSMUSG00000034024	12461	Cct2	-0.012023	0.961245
ENSMUSG00000025270	11656	Alas2	0.15392	0.961245
ENSMUSG00000003421	66394	Nosip	-0.0190242	0.961245
ENSMUSG00000021376	22017	Tpmt	0.0489933	0.961245
ENSMUSG00000030935	20216	Acsm3	0.0854274	0.961283
ENSMUSG00000043110	320974	Lrrn4	-0.0472391	0.961283
ENSMUSG00000026433	226422	Rab29	0.0423869	0.961314
ENSMUSG00000028552	13858	Eps15	-0.0159474	0.961394
ENSMUSG00000024299	224697	Adamts10	-0.0883685	0.961513
ENSMUSG00000050640	231503	Tmem150c	-0.0206032	0.961513
ENSMUSG00000031090	78914	Nadsyn1	0.0862989	0.961626
ENSMUSG00000013736	70047	Trnt1	-0.0167964	0.961626
ENSMUSG00000073000	NA	NA	-0.096243	0.961626
ENSMUSG00000024666	72982	Tmem138	-0.0286619	0.961626
ENSMUSG00000026663	226641	Atf6	0.0148705	0.961641
ENSMUSG00000005897	22025	Nr2c1	0.0264419	0.961641
ENSMUSG00000057265	72873	Ccdc176	0.0588468	0.961641
ENSMUSG00000027599	74252	Armc1	0.0157993	0.961967
ENSMUSG00000015659	321007	Serac1	0.0292171	0.962018
ENSMUSG00000027570	12841	Col9a3	-0.057239	0.962104
ENSMUSG00000054162	72902	Spock3	0.0301095	0.962104
ENSMUSG00000006014	96875	Prg4	-0.0771754	0.962104
ENSMUSG00000019935	216227	Slc17a8	0.0906288	0.962104
ENSMUSG00000025869	28126	Nop16	0.0233715	0.962104
ENSMUSG00000013622	381629	Atraid	-0.0245763	0.962104
ENSMUSG00000028907	67205	Utp11l	-0.0230511	0.962104
ENSMUSG00000040713	433375	Creg1	-0.0297775	0.962104
ENSMUSG00000051721	238037	BC068281	0.029899	0.962158
ENSMUSG00000021803	170677	Cdhr1	0.0568075	0.962509
ENSMUSG00000039231	20937	Suv39h1	0.0249666	0.962524
ENSMUSG00000032750	210710	Gab3	-0.0479462	0.962608
ENSMUSG00000020669	24057	Sh3yl1	0.0268097	0.962608
ENSMUSG00000049511	15551	Htr1b	0.0404613	0.962809
ENSMUSG00000027699	13605	Ect2	-0.154993	0.962809
ENSMUSG00000038775	22351	Vill	-0.0738406	0.962809
ENSMUSG00000053263	NA	NA	0.0582243	0.962809
ENSMUSG00000007216	243372	Zfp775	0.0294099	0.962994
ENSMUSG00000008822	66204	Acyp1	-0.0220576	0.963347
ENSMUSG00000047528	108812	Als2cr12	-0.149668	0.963347
ENSMUSG00000019579	28106	D17Wsu104e	0.0220206	0.963347
ENSMUSG00000049530	624224	Clrn2	0.068308	0.963347
ENSMUSG00000032243	319480	Itga11	0.0624347	0.963347
ENSMUSG00000033491	244954	Prss35	-0.0561323	0.963347
ENSMUSG00000028111	13038	Ctsk	0.0870123	0.963347
ENSMUSG00000034151	213234	Zbbx	-0.087886	0.963347
ENSMUSG00000035597	328110	Prpf39	-0.0180085	0.963347
ENSMUSG00000067189	NA	NA	-0.0288212	0.963347
ENSMUSG00000027792	12038	Bche	0.0672045	0.963484
ENSMUSG00000028607	12896	Cpt2	-0.0562144	0.963484
ENSMUSG00000054204	100294583	Fam150b	0.0962886	0.963644
ENSMUSG00000048486	228859	Fitm2	-0.0268028	0.963718
ENSMUSG00000032952	67489	Ap4b1	0.0288831	0.963757
ENSMUSG00000024787	69024	Snx15	-0.0213912	0.96427
ENSMUSG00000092124	NA	NA	0.0845075	0.96427
ENSMUSG00000024436	66973	Mrps18b	-0.0346362	0.96427
ENSMUSG00000035642	66273	Aamdc	-0.021898	0.964358
ENSMUSG00000071324	213402	Armc2	-0.0277509	0.964358
ENSMUSG00000039230	108903	Tbcd	-0.0188556	0.964358
ENSMUSG00000024268	108013	Celf4	-0.0136087	0.964399
ENSMUSG00000006641	330064	Slc5a6	-0.0281756	0.964399
ENSMUSG00000049928	93896	Glp2r	0.061185	0.964399
ENSMUSG00000051515	NA	NA	-0.0371037	0.964399
ENSMUSG00000016637	67042	Ift27	-0.0227011	0.964399
ENSMUSG00000041846	68734	Smek1	0.0151497	0.964455
ENSMUSG00000056411	NA	NA	-0.0910031	0.964455
ENSMUSG00000071855	240261	Ccdc112	-0.0228517	0.96449
ENSMUSG00000048285	319710	Frmd6	0.021808	0.964529
ENSMUSG00000029402	76167	Snrnp35	-0.0267154	0.964529
ENSMUSG00000051335	328232	Gfod1	-0.0116187	0.964529
ENSMUSG00000040502	216438	2018-03-09	0.0257402	0.964569
ENSMUSG00000060969	16371	Irx1	-0.149223	0.964569
ENSMUSG00000033735	20751	Spr	0.020816	0.964569
ENSMUSG00000097915	380977	A330009N23Rik	-0.0293235	0.965684
ENSMUSG00000028556	67299	Dock7	0.0180974	0.965684
ENSMUSG00000067274	11837	Rplp0	0.0149653	0.966037
ENSMUSG00000044636	207785	Csrnp2	-0.0144612	0.966106
ENSMUSG00000042029	76044	Ncapg2	0.036927	0.966106
ENSMUSG00000087082	NA	NA	-0.0815728	0.966255
ENSMUSG00000034037	232237	Fgd5	-0.0825525	0.966336
ENSMUSG00000075391	NA	NA	-0.0295146	0.966555
ENSMUSG00000047766	102747	Lrrc49	-0.014961	0.966555
ENSMUSG00000037709	58909	Fam13a	-0.0254277	0.966759
ENSMUSG00000087400	NA	NA	-0.173531	0.966881
ENSMUSG00000028999	72772	Rint1	0.0223306	0.967232
ENSMUSG00000069713	NA	NA	0.065257	0.96758
ENSMUSG00000014791	234683	Elmo3	0.08655	0.96758
ENSMUSG00000081944	NA	NA	0.084808	0.96776
ENSMUSG00000042063	56220	Zfp386	0.0212256	0.967827
ENSMUSG00000021494	72935	Ddx41	0.0169006	0.967858
ENSMUSG00000020932	14580	Gfap	0.0323644	0.967858
ENSMUSG00000021782	71228	Dlg5	-0.0197858	0.967975
ENSMUSG00000097288	NA	NA	0.0814764	0.968351
ENSMUSG00000031935	234959	Med17	0.0181478	0.968351
ENSMUSG00000015653	74051	Steap2	0.0383416	0.968351
ENSMUSG00000037206	26968	Islr	-0.0538718	0.968351
ENSMUSG00000097532	NA	NA	-0.0572258	0.968351
ENSMUSG00000027238	228564	Frmd5	0.0206941	0.968351
ENSMUSG00000020059	20962	Sycp3	-0.0609654	0.968459
ENSMUSG00000025218	56626	Poll	0.032495	0.96858
ENSMUSG00000038084	74143	Opa1	-0.0113709	0.968594
ENSMUSG00000062456	NA	NA	-0.0259499	0.968594
ENSMUSG00000059901	237360	Adamts14	0.0413207	0.968594
ENSMUSG00000038695	66124	Josd2	0.0201167	0.968594
ENSMUSG00000009734	218030	Pou6f2	0.0536574	0.968647
ENSMUSG00000038879	223473	Nipal2	0.0327209	0.968647
ENSMUSG00000027076	30059	Timm10	0.0175258	0.968647
ENSMUSG00000043923	382073	Ccdc84	-0.0563285	0.968918
ENSMUSG00000027107	11435	Chrna1	0.0615163	0.969268
ENSMUSG00000031511	54126	Arhgef7	-0.0117134	0.969268
ENSMUSG00000038152	76000	5033430I15Rik	0.0560654	0.969661
ENSMUSG00000041057	72515	Wdr43	-0.0155153	0.969793
ENSMUSG00000098383	NA	NA	-0.134459	0.970035
ENSMUSG00000071281	235907	Zfp65	0.0185164	0.97028
ENSMUSG00000063787	66121	Chchd1	0.0197442	0.970455
ENSMUSG00000044912	238266	Syt16	-0.0145664	0.970455
ENSMUSG00000051246	403174	Msantd1	0.0386621	0.970455
ENSMUSG00000087698	100126227	Gm13031	-0.0852011	0.970594
ENSMUSG00000005378	66138	Wbscr22	0.0174281	0.970832
ENSMUSG00000073125	574437	Xlr3b	-0.0694096	0.970832
ENSMUSG00000052423	57370	B4galt3	-0.0260353	0.970848
ENSMUSG00000044744	67503	1700001G17Rik	-0.117755	0.970848
ENSMUSG00000040632	18185	Nrl	0.113411	0.970857
ENSMUSG00000049092	70713	Gpr137c	-0.016952	0.971146
ENSMUSG00000031445	66901	Proz	0.0284898	0.971146
ENSMUSG00000048355	76219	Arxes1	-0.0314623	0.971256
ENSMUSG00000097275	NA	NA	0.0394244	0.971256
ENSMUSG00000078722	NA	NA	0.0435888	0.971309
ENSMUSG00000036864	333193	Proser3	-0.0469154	0.971309
ENSMUSG00000039531	72580	Zufsp	-0.0267344	0.971309
ENSMUSG00000024827	104174	Gldc	0.0437623	0.971358
ENSMUSG00000045690	72338	Wdr89	0.0176317	0.971358
ENSMUSG00000039239	21808	Tgfb2	0.0241651	0.971408
ENSMUSG00000010406	68836	Mrpl52	0.0176517	0.971408
ENSMUSG00000021198	217843	Unc79	-0.0109973	0.971413
ENSMUSG00000019826	268294	Zbtb24	0.0239445	0.971413
ENSMUSG00000033862	234854	Cdk10	0.0125265	0.971413
ENSMUSG00000030592	20190	Ryr1	0.044544	0.971413
ENSMUSG00000024177	56520	Nme4	0.0417939	0.971413
ENSMUSG00000059689	232337	Zfp637	-0.0156022	0.971413
ENSMUSG00000021120	110417	Pigh	-0.0378401	0.971413
ENSMUSG00000014852	279028	Adamts13	0.0665863	0.971413
ENSMUSG00000075270	241489	Pde11a	0.0391534	0.971413
ENSMUSG00000029913	70779	Prdm5	0.0444258	0.971413
ENSMUSG00000007610	70359	Gtpbp3	0.0229639	0.971413
ENSMUSG00000026707	74455	Nsun6	0.0284158	0.971413
ENSMUSG00000071711	246221	Mpst	-0.0286758	0.971413
ENSMUSG00000026975	67228	Dph7	0.01833	0.971413
ENSMUSG00000020811	216881	Wscd1	-0.0191159	0.971413
ENSMUSG00000018999	58246	Slc35b4	-0.0140527	0.971413
ENSMUSG00000062372	83762	Otof	-0.0496273	0.971413
ENSMUSG00000042425	245643	Frmpd3	0.0246245	0.971591
ENSMUSG00000057789	12018	Bak1	0.0160549	0.97161
ENSMUSG00000020515	69125	Cnot8	-0.00993188	0.97161
ENSMUSG00000035681	268345	Kcnc2	0.0144825	0.97161
ENSMUSG00000033904	101565	Ccp110	-0.0108102	0.971612
ENSMUSG00000030641	74041	Ddias	-0.0494704	0.971612
ENSMUSG00000072214	18951	Sept5	0.0160404	0.971752
ENSMUSG00000025607	54160	Copg2	-0.0119311	0.971843
ENSMUSG00000041119	18585	Pde9a	-0.0243928	0.972407
ENSMUSG00000055271	77225	9330161L09Rik	0.099258	0.972407
ENSMUSG00000062619	67101	2310039H08Rik	-0.0327169	0.972407
ENSMUSG00000018740	71998	Slc25a35	-0.023001	0.972407
ENSMUSG00000036992	56488	Nxt1	-0.0286352	0.972482
ENSMUSG00000030771	100504195	Micalcl	-0.0624777	0.972482
ENSMUSG00000033498	140476	Strc	0.0618736	0.972577
ENSMUSG00000009555	107951	Cdk9	0.0135105	0.972577
ENSMUSG00000097657	NA	NA	-0.0261189	0.972577
ENSMUSG00000021763	408066	BC067074	0.0653509	0.972577
ENSMUSG00000097882	70345	0610038B21Rik	0.0391538	0.972638
ENSMUSG00000022442	319953	Ttll1	0.0106861	0.972721
ENSMUSG00000038453	56013	Srcin1	0.0168394	0.972867
ENSMUSG00000020081	21337	Tacr2	0.024503	0.972954
ENSMUSG00000022701	212153	2610015P09Rik	-0.0318706	0.973188
ENSMUSG00000074579	624866	Lekr1	-0.030404	0.973188
ENSMUSG00000053600	224691	Zfp472	-0.0394076	0.973188
ENSMUSG00000021055	13983	Esr2	-0.0635582	0.973205
ENSMUSG00000024190	19252	Dusp1	0.0215324	0.973384
ENSMUSG00000019143	70791	Hars2	0.0173003	0.973448
ENSMUSG00000034320	13521	Slc26a2	0.0238682	0.973492
ENSMUSG00000097307	NA	NA	0.162904	0.973558
ENSMUSG00000063273	74838	Naa15	-0.0129632	0.973802
ENSMUSG00000038304	54215	Cd160	0.0387897	0.973802
ENSMUSG00000042320	73422	Prox2	0.0926837	0.973802
ENSMUSG00000017764	71971	Zswim1	0.0141409	0.973802
ENSMUSG00000040548	21763	Tex2	0.00962996	0.973802
ENSMUSG00000017314	50997	Mpp2	0.00972186	0.973829
ENSMUSG00000028032	23971	Papss1	-0.0115281	0.973934
ENSMUSG00000018861	14149	Fdxr	0.0343816	0.97413
ENSMUSG00000002265	18616	Peg3	-0.0131927	0.974323
ENSMUSG00000046442	320472	Ppm1e	-0.0116464	0.974505
ENSMUSG00000089782	NA	NA	0.0189506	0.974711
ENSMUSG00000098424	NA	NA	0.0714505	0.974829
ENSMUSG00000074384	621080	AI429214	-0.0296437	0.974892
ENSMUSG00000040359	67490	Ufl1	0.0151003	0.974959
ENSMUSG00000032397	66131	Tipin	0.0198688	0.974959
ENSMUSG00000019777	15182	Hdac2	0.0101378	0.974959
ENSMUSG00000019359	71584	Gdpd2	-0.0636859	0.974959
ENSMUSG00000093798	NA	NA	0.0234887	0.974959
ENSMUSG00000045345	NA	NA	-0.0833406	0.975012
ENSMUSG00000017639	268451	Rab11fip4	0.0102124	0.975589
ENSMUSG00000033184	66676	Tmed7	0.0142721	0.975589
ENSMUSG00000086924	NA	NA	0.00340528	0.975589
ENSMUSG00000030486	NA	NA	0.0221125	0.975589
ENSMUSG00000031774	102122	Fam192a	-0.0101732	0.975589
ENSMUSG00000067567	70315	Hdac8	0.0343718	0.97565
ENSMUSG00000063235	66461	Ptpmt1	-0.0171513	0.97565
ENSMUSG00000023262	109652	Acy1	-0.0376372	0.97565
ENSMUSG00000018433	68979	Nol11	-0.0137487	0.97565
ENSMUSG00000059713	53902	Rcan3	-0.0253959	0.97565
ENSMUSG00000041225	75415	Arhgap12	-0.011861	0.975695
ENSMUSG00000056145	229694	AI504432	0.0236019	0.975695
ENSMUSG00000029864	76263	Gstk1	0.0359173	0.975695
ENSMUSG00000074746	107368	Pdzd8	-0.0107812	0.975695
ENSMUSG00000097911	NA	NA	-0.0713516	0.975695
ENSMUSG00000084817	NA	NA	0.0152188	0.975695
ENSMUSG00000062929	12632	Cfl2	0.0102867	0.975695
ENSMUSG00000021124	53612	Vti1b	0.0110154	0.975695
ENSMUSG00000026730	19212	Pter	0.0185789	0.975721
ENSMUSG00000023826	50873	Park2	0.04074	0.975721
ENSMUSG00000036225	106931	Kctd1	0.0115192	0.975721
ENSMUSG00000061755	665775	Bod1l	-0.016144	0.975721
ENSMUSG00000019791	66847	Hint3	0.0179931	0.976326
ENSMUSG00000022216	19186	Psme1	0.01477	0.976326
ENSMUSG00000048304	386750	Slitrk3	0.0125265	0.976388
ENSMUSG00000045441	243385	Gprin3	-0.0237437	0.976401
ENSMUSG00000063683	107146	Glyat	0.150064	0.976401
ENSMUSG00000020312	216148	Shc2	0.0104966	0.976401
ENSMUSG00000071860	73001	2900055J20Rik	0.015005	0.976538
ENSMUSG00000055681	59042	Cope	-0.00930105	0.976538
ENSMUSG00000054910	NA	NA	0.0435082	0.976538
ENSMUSG00000029716	50765	Tfr2	0.0281164	0.976633
ENSMUSG00000066278	330192	Vps37b	-0.0177707	0.977022
ENSMUSG00000031432	19139	Prps1	-0.00933757	0.977177
ENSMUSG00000035429	545902	Ptprh	-0.05294	0.977177
ENSMUSG00000027030	53416	Stk39	0.00857317	0.977177
ENSMUSG00000090877	15511	Hspa1b	0.0319818	0.977177
ENSMUSG00000027820	17380	Mme	-0.0310753	0.977177
ENSMUSG00000036273	66725	Lrrk2	-0.0118856	0.977177
ENSMUSG00000027797	13175	Dclk1	-0.0100926	0.977177
ENSMUSG00000053199	244867	Arhgap20	0.0103799	0.977177
ENSMUSG00000045318	11553	Adra2c	0.0198156	0.977233
ENSMUSG00000023094	76467	Msrb2	0.0144249	0.977233
ENSMUSG00000038383	228812	Pigu	-0.0127283	0.977386
ENSMUSG00000027300	140629	Ubox5	-0.0118838	0.977415
ENSMUSG00000025260	15108	Hsd17b10	-0.0124431	0.977415
ENSMUSG00000050555	76832	Hyls1	0.0188354	0.977415
ENSMUSG00000031285	13193	Dcx	0.0166149	0.977415
ENSMUSG00000045968	240817	5830403L16Rik	-0.0463482	0.977415
ENSMUSG00000060152	117109	Pop5	-0.0126999	0.977425
ENSMUSG00000097069	100502920	Gm16998	-0.0782086	0.977445
ENSMUSG00000097217	NA	NA	0.0618723	0.977494
ENSMUSG00000057219	276905	Armc7	-0.0195982	0.977494
ENSMUSG00000020992	NA	NA	0.0342996	0.977494
ENSMUSG00000070056	52065	Mfhas1	0.010196	0.977494
ENSMUSG00000037086	68800	Prr32	-0.0321702	0.977496
ENSMUSG00000006575	51799	Rundc3a	-0.00883357	0.977572
ENSMUSG00000041115	245666	Iqsec2	0.0077862	0.977572
ENSMUSG00000024302	13527	Dtna	-0.00956929	0.977572
ENSMUSG00000027555	71934	Car13	0.106941	0.977572
ENSMUSG00000034616	245857	Ssh3	-0.0303144	0.977572
ENSMUSG00000097385	NA	NA	0.217355	0.977572
ENSMUSG00000025766	73852	D3Ertd751e	-0.0171415	0.977572
ENSMUSG00000042590	76582	Ipo11	-0.0098043	0.977572
ENSMUSG00000001524	14885	Gtf2h4	0.0163305	0.977632
ENSMUSG00000024502	76217	Jakmip2	-0.0107217	0.977684
ENSMUSG00000024939	17826	Fam89b	-0.0372115	0.97769
ENSMUSG00000043483	NA	NA	-0.011003	0.97769
ENSMUSG00000097842	NA	NA	-0.0329409	0.97769
ENSMUSG00000075569	75136	Rsph10b	0.0449309	0.97769
ENSMUSG00000058709	112406	Egln2	0.0136976	0.97769
ENSMUSG00000085154	NA	NA	0.0538415	0.97769
ENSMUSG00000040888	11692	Gfer	0.0146296	0.977842
ENSMUSG00000092448	NA	NA	-0.0304361	0.977951
ENSMUSG00000071573	67795	Rnls	-0.0300338	0.977951
ENSMUSG00000072974	214321	Gm4787	-0.0920225	0.977951
ENSMUSG00000070583	14349	Fv1	-0.0322379	0.977951
ENSMUSG00000039001	66481	Rps21	-0.0131374	0.977989
ENSMUSG00000058019	67935	Ces5a	-0.0553516	0.978043
ENSMUSG00000049299	245828	Trappc1	0.00899307	0.978043
ENSMUSG00000048012	243963	Zfp473	0.0645169	0.978043
ENSMUSG00000057176	233899	Gm166	0.0247519	0.978043
ENSMUSG00000028423	74164	Nfx1	0.00858538	0.978043
ENSMUSG00000038637	70552	Lrrc56	0.0350186	0.978112
ENSMUSG00000045284	245404	Dcaf12l1	0.0127327	0.978183
ENSMUSG00000032121	66279	Tmem218	0.0220893	0.97836
ENSMUSG00000023087	12457	Ccrn4l	-0.00700182	0.978486
ENSMUSG00000083718	NA	NA	0.0269738	0.978553
ENSMUSG00000073987	14590	Ggh	0.025656	0.978553
ENSMUSG00000014426	26407	Map3k4	-0.0107123	0.978553
ENSMUSG00000076434	71856	Wfdc3	0.0656004	0.978594
ENSMUSG00000051851	72865	Cxx1c	-0.0100325	0.978594
ENSMUSG00000015087	227624	Rabl6	0.00721257	0.978594
ENSMUSG00000037490	353169	Slc2a12	-0.0320345	0.978625
ENSMUSG00000046856	241070	Gpr1	-0.0646581	0.978629
ENSMUSG00000019837	67371	Gtf3c6	0.0164923	0.97863
ENSMUSG00000052949	217340	Rnf157	-0.00683585	0.97863
ENSMUSG00000013973	21945	Dedd	-0.0182654	0.978699
ENSMUSG00000021071	94090	Trim9	-0.00672577	0.978699
ENSMUSG00000032507	72179	Fbxl2	0.00915028	0.978699
ENSMUSG00000038195	280408	Rilp	-0.0489194	0.978715
ENSMUSG00000016200	329324	Syt14	0.0203791	0.978715
ENSMUSG00000053399	208936	Adamts18	-0.0705746	0.978715
ENSMUSG00000022718	94223	Dgcr8	0.0119362	0.978715
ENSMUSG00000029596	257635	Sdsl	-0.0663281	0.978715
ENSMUSG00000006373	53328	Pgrmc1	0.011405	0.979104
ENSMUSG00000096980	NA	NA	0.019601	0.979104
ENSMUSG00000055078	110886	Gabra5	-0.0112657	0.979104
ENSMUSG00000055401	50762	Fbxo6	-0.0132173	0.979104
ENSMUSG00000048755	223722	Mcat	0.0127996	0.979104
ENSMUSG00000021619	66795	Atg10	-0.0148269	0.979104
ENSMUSG00000075511	NA	NA	-0.0238062	0.979281
ENSMUSG00000032370	80907	Lactb	-0.0137781	0.979281
ENSMUSG00000052407	320226	Ccdc171	0.0267161	0.97937
ENSMUSG00000034480	54004	Diap2	0.0123673	0.9799
ENSMUSG00000074715	56838	Ccl28	-0.0223358	0.979923
ENSMUSG00000023882	22712	Zfp54	-0.0387995	0.979923
ENSMUSG00000026312	241201	Cdh7	0.0202148	0.979923
ENSMUSG00000007721	234388	Ccdc124	-0.0120382	0.979923
ENSMUSG00000020075	56200	Ddx21	-0.0131136	0.979923
ENSMUSG00000022519	106393	Srl	0.0190532	0.979923
ENSMUSG00000062365	NA	NA	-0.0192252	0.979923
ENSMUSG00000025189	83674	Cnnm1	-0.00831147	0.980156
ENSMUSG00000097877	NA	NA	0.0636379	0.98046
ENSMUSG00000024817	109113	Uhrf2	-0.00974522	0.98052
ENSMUSG00000032000	11796	Birc3	-0.0447188	0.98052
ENSMUSG00000010476	13593	Ebf3	-0.0342526	0.980529
ENSMUSG00000054667	16370	Irs4	0.0691964	0.980567
ENSMUSG00000046168	328424	Kcnrg	-0.0557064	0.980763
ENSMUSG00000057605	627889	Gm6807	0.0172056	0.980936
ENSMUSG00000031780	20295	Ccl17	0.0384322	0.980936
ENSMUSG00000046167	235379	Gldn	-0.0315936	0.980936
ENSMUSG00000086602	NA	NA	0.0561141	0.980936
ENSMUSG00000045854	108755	Lyrm2	-0.0142474	0.981039
ENSMUSG00000068551	68910	Zfp467	-0.0126325	0.981039
ENSMUSG00000081344	NA	NA	-0.0133668	0.981039
ENSMUSG00000042670	66541	Immp1l	0.0124771	0.981039
ENSMUSG00000033739	56299	Fkbpl	0.0179616	0.981312
ENSMUSG00000089889	67672	0610040B10Rik	0.0230352	0.981657
ENSMUSG00000032366	22003	Tpm1	-0.00806677	0.981816
ENSMUSG00000059355	414077	Wdr83os	-0.0101317	0.981988
ENSMUSG00000032316	102414	Clk3	-0.0114822	0.981988
ENSMUSG00000053914	244694	Kdm4d	0.0344445	0.982016
ENSMUSG00000048490	268903	Nrip1	0.0090225	0.982016
ENSMUSG00000061607	240087	Mdc1	0.0127698	0.982016
ENSMUSG00000017781	18738	Pitpna	0.00605701	0.982016
ENSMUSG00000032469	83703	Dbr1	0.0117606	0.982016
ENSMUSG00000061762	21333	Tac1	-0.0237025	0.982016
ENSMUSG00000022024	67955	Sugt1	0.00824088	0.982081
ENSMUSG00000063297	233271	Luzp2	0.0159323	0.982161
ENSMUSG00000086502	NA	NA	-0.023098	0.982161
ENSMUSG00000087403	NA	NA	0.0129215	0.982355
ENSMUSG00000070476	71532	Fam217b	0.00659485	0.982549
ENSMUSG00000006764	216343	Tph2	0.0539341	0.982549
ENSMUSG00000074467	NA	NA	0.023605	0.982549
ENSMUSG00000058761	108937	Rnf169	-0.00575174	0.982937
ENSMUSG00000005413	15368	Hmox1	0.0180064	0.983496
ENSMUSG00000027652	228850	Ralgapb	-0.00481765	0.983576
ENSMUSG00000050505	219257	Pcdh20	0.0108808	0.983599
ENSMUSG00000006021	70394	Kptn	-0.0148919	0.983599
ENSMUSG00000045007	103768	Tubg2	-0.00798674	0.983599
ENSMUSG00000028100	78373	Nudt17	-0.0144183	0.983599
ENSMUSG00000028030	271981	Tbck	0.00999353	0.983599
ENSMUSG00000072946	77219	Ptgr2	-0.00978412	0.983599
ENSMUSG00000024174	72836	Pot1b	0.0208962	0.983599
ENSMUSG00000044707	380694	Ccnjl	-0.0218459	0.983599
ENSMUSG00000018459	114644	Slc13a3	0.0377661	0.983599
ENSMUSG00000029131	23950	Dnajb6	-0.00721279	0.983599
ENSMUSG00000031848	50783	Lsm4	0.00911826	0.983599
ENSMUSG00000086181	NA	NA	-0.0207419	0.983599
ENSMUSG00000027438	17957	Napb	0.00631435	0.983698
ENSMUSG00000021007	104871	Spata7	-0.00857549	0.98432
ENSMUSG00000003762	76889	Adck4	-0.0130301	0.98448
ENSMUSG00000097322	NA	NA	-0.0515934	0.98448
ENSMUSG00000041203	68544	2310036O22Rik	0.00697983	0.984606
ENSMUSG00000068250	232566	Amn1	0.010835	0.984606
ENSMUSG00000031365	27081	Zfp275	-0.00903532	0.984606
ENSMUSG00000024544	52662	Ldlrad4	0.00897185	0.984653
ENSMUSG00000072487	268816	Mroh5	-0.0304678	0.984653
ENSMUSG00000044243	320522	Bhlha9	-0.0172421	0.984653
ENSMUSG00000028403	68268	Zdhhc21	0.00744842	0.984653
ENSMUSG00000031847	69528	1700030J22Rik	-0.0121076	0.984653
ENSMUSG00000039851	74387	4932438H23Rik	0.0546991	0.984653
ENSMUSG00000057886	NA	NA	-0.0163335	0.984653
ENSMUSG00000087143	NA	NA	-0.0117577	0.984653
ENSMUSG00000070287	245020	Slc35g2	0.0160262	0.985047
ENSMUSG00000055991	22757	Zkscan5	0.0102054	0.985047
ENSMUSG00000057280	18198	Musk	-0.0369558	0.985047
ENSMUSG00000061104	100041953	Gm10094	0.0128517	0.985047
ENSMUSG00000033282	244585	Rpgrip1l	0.00906462	0.985065
ENSMUSG00000052942	226075	Glis3	-0.0223468	0.985228
ENSMUSG00000044296	214779	Zfp879	-0.0189424	0.985314
ENSMUSG00000032076	54725	Cadm1	0.00910395	0.985314
ENSMUSG00000026280	66615	Atg4b	-0.00635091	0.985314
ENSMUSG00000022148	23880	Fyb	0.0353641	0.985314
ENSMUSG00000097300	NA	NA	0.0311535	0.985314
ENSMUSG00000097006	638247	9530082P21Rik	0.00757875	0.985375
ENSMUSG00000097769	100503380	Snhg4	0.0126299	0.985375
ENSMUSG00000022960	60364	Donson	-0.0134158	0.985494
ENSMUSG00000026826	18227	Nr4a2	-0.0107258	0.985528
ENSMUSG00000028873	52276	Cdca8	0.034765	0.985528
ENSMUSG00000073424	106648	Cyp4f15	0.05114	0.985528
ENSMUSG00000001674	66942	Ddx18	0.00828501	0.985528
ENSMUSG00000029715	74097	Pop7	-0.0107752	0.985528
ENSMUSG00000038569	231724	Rad9b	0.0235885	0.985528
ENSMUSG00000024663	74760	Rab3il1	-0.0185859	0.985569
ENSMUSG00000060735	239336	Rxfp3	0.0321711	0.985569
ENSMUSG00000034893	338337	Cog3	-0.00659387	0.985649
ENSMUSG00000048280	408068	Zfp738	-0.00955629	0.985782
ENSMUSG00000031816	234814	Mthfsd	0.0103641	0.986021
ENSMUSG00000038888	233189	Ctu1	-0.0149016	0.986021
ENSMUSG00000035435	381072	Abca17	0.0424242	0.986183
ENSMUSG00000002043	67091	Trappc6a	0.0120846	0.986185
ENSMUSG00000086873	NA	NA	-0.0219962	0.986254
ENSMUSG00000000355	68995	Mcts1	-0.00930798	0.986553
ENSMUSG00000024870	76308	Rab1b	-0.00648125	0.986591
ENSMUSG00000005362	58799	Crbn	0.00614266	0.986591
ENSMUSG00000072964	70237	Bhlhb9	-0.00713084	0.986591
ENSMUSG00000044708	16513	Kcnj10	0.0152369	0.986591
ENSMUSG00000030559	72433	Rab38	0.0224319	0.986684
ENSMUSG00000074056	100038739	Gm10615	-0.0450009	0.986684
ENSMUSG00000022636	11658	Alcam	-0.00715408	0.986723
ENSMUSG00000024430	71132	Cabyr	0.00998363	0.98674
ENSMUSG00000066037	74326	Hnrnpr	-0.00593972	0.98674
ENSMUSG00000034211	66258	Mrps17	-0.00717187	0.986793
ENSMUSG00000040302	269623	Rbm48	0.0113026	0.986793
ENSMUSG00000044429	12964	Cryga	0.0350308	0.986793
ENSMUSG00000034006	66943	Pqlc1	0.0155672	0.986793
ENSMUSG00000046922	140741	Gpr6	0.0267539	0.986793
ENSMUSG00000087356	NA	NA	0.0339669	0.98682
ENSMUSG00000073471	66832	Rsph3a	-0.0102337	0.987136
ENSMUSG00000097347	NA	NA	-0.0130632	0.987414
ENSMUSG00000017412	12298	Cacnb4	-0.00573373	0.987414
ENSMUSG00000027832	19288	Ptx3	-0.17752	0.987414
ENSMUSG00000044469	66443	Tnfaip8l1	0.00990939	0.987414
ENSMUSG00000020326	12450	Ccng1	0.00565909	0.987424
ENSMUSG00000000838	14265	Fmr1	-0.00544629	0.987505
ENSMUSG00000024578	56069	Il17b	0.0643635	0.987547
ENSMUSG00000090498	NA	NA	0.0135151	0.987547
ENSMUSG00000005510	68349	Ndufs3	0.00578825	0.987547
ENSMUSG00000024830	58988	Rps6kb2	-0.0110411	0.987596
ENSMUSG00000052534	18514	Pbx1	-0.00541876	0.987596
ENSMUSG00000091881	NA	NA	0.141556	0.987696
ENSMUSG00000027384	69487	Ndufaf5	0.00675609	0.987696
ENSMUSG00000029535	69076	Triap1	-0.00851949	0.987806
ENSMUSG00000087368	436230	BC065397	0.028595	0.987806
ENSMUSG00000074627	629499	Mroh8	0.0263905	0.988178
ENSMUSG00000062729	19044	Ppox	-0.0153072	0.988178
ENSMUSG00000090041	NA	NA	0.0523675	0.988404
ENSMUSG00000048970	59048	C1galt1c1	0.00844128	0.988603
ENSMUSG00000039737	66801	Prkrip1	0.00690192	0.988603
ENSMUSG00000091865	NA	NA	-0.0203811	0.988811
ENSMUSG00000080021	NA	NA	-0.0162155	0.988811
ENSMUSG00000053898	51798	Ech1	0.00650446	0.988934
ENSMUSG00000021791	71200	Dydc2	-0.03456	0.989122
ENSMUSG00000054702	252903	Ap1s3	0.013057	0.989122
ENSMUSG00000054855	223881	Rnd1	0.0144742	0.989217
ENSMUSG00000024697	14675	Gna14	-0.0794039	0.989217
ENSMUSG00000097325	320400	Gm16897	0.0240086	0.989217
ENSMUSG00000056004	231014	9330182L06Rik	-0.00805586	0.989217
ENSMUSG00000006736	67125	Tspan31	-0.00845403	0.989217
ENSMUSG00000027230	26427	Creb3l1	-0.0161372	0.989217
ENSMUSG00000031896	109660	Ctrl	-0.0676811	0.989217
ENSMUSG00000040112	232536	Mrps35	-0.0082157	0.989217
ENSMUSG00000020887	442796	A230052G05Rik	-0.837415	0.989217
ENSMUSG00000093930	208715	Hmgcs1	-0.00502966	0.989217
ENSMUSG00000050335	16854	Lgals3	0.017105	0.989294
ENSMUSG00000038005	72612	2700029M09Rik	0.00548137	0.989459
ENSMUSG00000051396	50497	Hspa14	0.00639425	0.989709
ENSMUSG00000006389	17480	Mpl	0.0807135	0.989757
ENSMUSG00000036885	622434	Arhgef26	-0.00886297	0.989898
ENSMUSG00000044055	260301	Otos	-0.437539	0.990018
ENSMUSG00000087383	NA	NA	-0.0227179	0.99002
ENSMUSG00000079225	NA	NA	0.00985829	0.99002
ENSMUSG00000026766	109129	Mmadhc	0.00497865	0.99011
ENSMUSG00000019971	216274	Cep290	-0.00824855	0.99011
ENSMUSG00000044341	NA	NA	0.00805965	0.99011
ENSMUSG00000046598	71911	Bdh1	-0.00603927	0.99011
ENSMUSG00000097924	NA	NA	0.0154138	0.99011
ENSMUSG00000027861	12373	Casq2	0.0264788	0.990173
ENSMUSG00000001785	103136	Pwp1	0.00663175	0.990339
ENSMUSG00000095690	NA	NA	-0.00877741	0.990339
ENSMUSG00000045176	71923	2310047M10Rik	0.00767133	0.990339
ENSMUSG00000031479	70160	Vps36	-0.00447597	0.990339
ENSMUSG00000027752	69639	Exosc8	0.00637533	0.990339
ENSMUSG00000021027	56784	Ralgapa1	-0.00407495	0.990441
ENSMUSG00000042694	108689	Obfc1	0.00879332	0.990487
ENSMUSG00000063757	NA	NA	0.0267393	0.990555
ENSMUSG00000037594	217887	BC022687	0.00980106	0.991037
ENSMUSG00000022856	66664	Tmem41a	0.00795379	0.991037
ENSMUSG00000021620	74156	Acot12	-0.0181121	0.991037
ENSMUSG00000048503	235300	Tmem136	-0.00790027	0.991037
ENSMUSG00000031176	67117	Dynlt3	0.00424769	0.991037
ENSMUSG00000031828	234796	Klhl36	-0.0138865	0.991037
ENSMUSG00000097061	414085	9330151L19Rik	-0.00664057	0.991106
ENSMUSG00000025938	240726	Slco5a1	-0.0136493	0.991106
ENSMUSG00000020064	67345	Herc4	-0.00641829	0.991622
ENSMUSG00000097225	320026	A330076H08Rik	-0.0221192	0.991622
ENSMUSG00000095567	57741	Noc2l	-0.00493663	0.991622
ENSMUSG00000029154	231293	Cwh43	-0.0241292	0.991658
ENSMUSG00000078671	244059	Chd2	-0.00490186	0.991671
ENSMUSG00000022236	252967	Ropn1l	0.0327275	0.991752
ENSMUSG00000023067	12575	Cdkn1a	0.00837848	0.991752
ENSMUSG00000051169	101122	Rpusd3	0.0081288	0.991764
ENSMUSG00000031402	17524	Mpp1	-0.0047918	0.991827
ENSMUSG00000053129	14842	Gsx1	-5.26584	0.991827
ENSMUSG00000057777	23937	Mab21l2	-0.0104072	0.991827
ENSMUSG00000016349	13628	Eef1a2	-0.00545717	0.991827
ENSMUSG00000041817	320557	Fam169a	0.00401636	0.991827
ENSMUSG00000035621	59090	Midn	0.0051746	0.991827
ENSMUSG00000023873	66931	1700010I14Rik	-0.0180233	0.992007
ENSMUSG00000058070	68519	Eml1	-0.00393255	0.992019
ENSMUSG00000073607	633395	Gm10548	-0.014542	0.992328
ENSMUSG00000039715	71820	Wdr34	-0.00481444	0.992328
ENSMUSG00000039515	110854	Ppp2r4	0.00449445	0.992328
ENSMUSG00000003346	216169	Abhd17a	0.00448873	0.992328
ENSMUSG00000030469	210105	Zfp719	0.0050849	0.992328
ENSMUSG00000084159	NA	NA	-0.00716485	0.992379
ENSMUSG00000086567	NA	NA	0.00568208	0.992379
ENSMUSG00000024790	66406	Sac3d1	0.0064636	0.992462
ENSMUSG00000025059	14933	Gyk	0.00616545	0.99251
ENSMUSG00000031174	19893	Rpgr	-0.00504653	0.992702
ENSMUSG00000039873	415115	Neurl2	0.0151955	0.992868
ENSMUSG00000063254	NA	NA	0.0611096	0.992868
ENSMUSG00000085527	NA	NA	-0.0233987	0.992868
ENSMUSG00000087361	68400	0610043K17Rik	0.0141673	0.993
ENSMUSG00000087519	100502700	AV039307	0.0194142	0.99333
ENSMUSG00000025417	117150	Pip4k2c	-0.00305072	0.99333
ENSMUSG00000035173	213993	Ccdc186	-0.00381422	0.99333
ENSMUSG00000081249	NA	NA	0.0208004	0.993511
ENSMUSG00000027655	71715	Dhx35	0.00609231	0.993591
ENSMUSG00000030801	67773	Kat8	-0.00390378	0.993591
ENSMUSG00000038346	269800	Zfp384	-0.00349724	0.993591
ENSMUSG00000020522	216760	Mfap3	0.00459375	0.993853
ENSMUSG00000024191	224630	Bnip1	0.00510786	0.993853
ENSMUSG00000027668	67414	Mfn1	0.00433402	0.993853
ENSMUSG00000035206	73218	Sppl2b	-0.00869659	0.994052
ENSMUSG00000022105	19645	Rb1	0.00365225	0.994052
ENSMUSG00000020687	217232	Cdc27	0.00293101	0.994167
ENSMUSG00000046230	271564	Vps13a	0.00419314	0.994434
ENSMUSG00000056586	545824	Zar1l	-0.136573	0.994434
ENSMUSG00000001440	16211	Kpnb1	-0.00282206	0.994434
ENSMUSG00000033326	230674	Kdm4a	0.00511125	0.994434
ENSMUSG00000048661	380664	Lemd3	0.0046987	0.994453
ENSMUSG00000045411	668661	2410002F23Rik	0.00360241	0.994453
ENSMUSG00000021510	212281	A530054K11Rik	-0.00485261	0.994632
ENSMUSG00000036241	67615	Ube2r2	-0.00355874	0.994686
ENSMUSG00000018677	68066	Slc25a39	-0.00375449	0.994686
ENSMUSG00000024534	67847	Sncaip	-0.0116354	0.994689
ENSMUSG00000028331	74753	5830415F09Rik	-0.0101119	0.994689
ENSMUSG00000024914	66556	Drap1	0.00389663	0.994923
ENSMUSG00000022407	11564	Adsl	-0.00483006	0.994923
ENSMUSG00000025138	209011	Sirt7	-0.00619131	0.994923
ENSMUSG00000035885	12868	Cox8a	0.00399212	0.995073
ENSMUSG00000066800	24014	Rnasel	0.00546477	0.995073
ENSMUSG00000031659	11513	Adcy7	-0.0205941	0.995241
ENSMUSG00000085175	100503272	Gm11423	-0.0117644	0.995247
ENSMUSG00000054252	14184	Fgfr3	-0.005688	0.995247
ENSMUSG00000060275	100042150	Nrg2	0.0131217	0.995247
ENSMUSG00000093629	102634300	LOC102634300	-0.039656	0.995278
ENSMUSG00000087011	NA	NA	3.75902	0.995353
ENSMUSG00000020585	17775	Laptm4a	-0.00393775	0.995445
ENSMUSG00000058729	72568	Lin9	-0.0053516	0.995445
ENSMUSG00000027398	16176	Il1b	0.0134533	0.995445
ENSMUSG00000001604	21401	Tcea3	0.0228143	0.995445
ENSMUSG00000040054	116848	Baz2a	0.0027604	0.995445
ENSMUSG00000018379	110809	Srsf1	0.00317203	0.995445
ENSMUSG00000087040	NA	NA	0.019447	0.995524
ENSMUSG00000027324	271842	Rpusd2	0.00397545	0.995527
ENSMUSG00000042506	216825	Usp22	-0.00200379	0.995698
ENSMUSG00000061028	53609	Clasrp	0.00494897	0.995698
ENSMUSG00000033967	381845	2310014L17Rik	-0.00573727	0.995698
ENSMUSG00000073888	20301	Ccl27a	0.00296243	0.995698
ENSMUSG00000043259	71721	Fam13c	-0.00269343	0.995698
ENSMUSG00000000301	18618	Pemt	0.0116294	0.995698
ENSMUSG00000029560	231834	Snx8	0.00911916	0.995751
ENSMUSG00000036959	320376	Bcorl1	-0.0034492	0.995847
ENSMUSG00000040325	321006	Vprbp	0.00273851	0.995971
ENSMUSG00000032394	19289	Igdcc3	-0.0100602	0.996357
ENSMUSG00000029359	57816	Tesc	-0.00344605	0.996368
ENSMUSG00000063145	72569	Bbs5	-0.00354586	0.99637
ENSMUSG00000024943	226026	Smc5	0.00320719	0.996402
ENSMUSG00000036006	193385	Fam65b	0.00270039	0.996439
ENSMUSG00000019856	75906	Fam184a	-0.00370087	0.996471
ENSMUSG00000028861	66407	Mrps15	0.00229433	0.996722
ENSMUSG00000058126	NA	NA	-0.00363746	0.996735
ENSMUSG00000028851	18221	Nudc	-0.00217628	0.996748
ENSMUSG00000039067	17463	Psmd7	0.00179044	0.996871
ENSMUSG00000020728	76380	Cep112	0.00487008	0.997196
ENSMUSG00000052397	22350	Ezr	0.00538366	0.997203
ENSMUSG00000028671	74246	Gale	-0.00385821	0.997203
ENSMUSG00000026094	98267	Stk17b	0.00639162	0.997203
ENSMUSG00000053825	327814	Ppfia2	0.00161523	0.997203
ENSMUSG00000024901	240518	Peli3	0.00279699	0.997266
ENSMUSG00000033287	72844	Kctd17	0.00228153	0.997266
ENSMUSG00000025521	73067	Tmem192	0.0034462	0.997266
ENSMUSG00000034412	103724	Tbc1d10a	0.00339821	0.997266
ENSMUSG00000022768	76872	Ccdc116	0.00647099	0.997266
ENSMUSG00000022533	224088	Atp13a3	0.0020361	0.997266
ENSMUSG00000062210	106869	Tnfaip8	-0.00218105	0.997405
ENSMUSG00000043079	104027	Synpo	-0.00170996	0.997407
ENSMUSG00000063652	56517	Slc22a21	-0.0431353	0.997729
ENSMUSG00000048216	64450	Gpr85	0.00201507	0.997744
ENSMUSG00000027377	228576	Mall	0.493214	0.997755
ENSMUSG00000064181	216363	Rab3ip	0.00184226	0.997985
ENSMUSG00000068859	381373	Sp9	0.00700766	0.997985
ENSMUSG00000097732	NA	NA	-0.00807488	0.997985
ENSMUSG00000051435	329977	Fhad1	-0.00533193	0.998169
ENSMUSG00000027376	192212	Prom2	0.0515304	0.998574
ENSMUSG00000010538	76927	Tsacc	-0.00852197	0.998574
ENSMUSG00000020022	66414	Ndufa12	0.00164848	0.998574
ENSMUSG00000032010	53376	Usp2	-0.00162654	0.998574
ENSMUSG00000048988	243312	Elfn1	0.00448406	0.998574
ENSMUSG00000063457	20054	Rps15	0.00210869	0.998574
ENSMUSG00000019370	12315	Calm3	-0.00134305	0.998574
ENSMUSG00000029629	75725	Phf14	0.00155591	0.998574
ENSMUSG00000043542	67306	Zc2hc1a	0.00137881	0.998574
ENSMUSG00000050812	230249	AI314180	0.00114929	0.998574
ENSMUSG00000023992	83433	Trem2	-0.0144201	0.998574
ENSMUSG00000040482	112403	Dxo	-0.00259324	0.998574
ENSMUSG00000075706	625249	Gpx4	-0.00217102	0.998574
ENSMUSG00000044362	70054	Ccdc89	-0.0098238	0.998574
ENSMUSG00000008435	108841	Rdh13	0.00214518	0.998574
ENSMUSG00000004070	15369	Hmox2	0.00123036	0.998574
ENSMUSG00000022707	74185	Gbe1	0.00195294	0.998574
ENSMUSG00000058883	432769	Zfp708	-0.00327953	0.998574
ENSMUSG00000006930	15114	Hap1	0.00285233	0.998617
ENSMUSG00000038240	71365	Pdss2	0.0014945	0.998617
ENSMUSG00000022464	69354	Slc38a4	-0.00489272	0.998644
ENSMUSG00000023353	213990	Agap3	0.00112123	0.998644
ENSMUSG00000012443	16551	Kif11	-0.00469141	0.998658
ENSMUSG00000043410	330149	Hfm1	-0.00415291	0.998658
ENSMUSG00000086191	432396	Zfp652os	-0.00307025	0.998658
ENSMUSG00000043987	214552	Cep164	-0.00362027	0.998658
ENSMUSG00000098222	NA	NA	-0.00245061	0.998666
ENSMUSG00000042138	235184	Msantd2	-0.00327657	0.998742
ENSMUSG00000022075	246710	Rhobtb2	-0.00123101	0.998872
ENSMUSG00000045333	94187	Zfp423	0.00276241	0.998872
ENSMUSG00000090213	407243	Tmem189	-0.00160439	0.998976
ENSMUSG00000088609	NA	NA	-0.00337426	0.998976
ENSMUSG00000042328	192232	Hps4	-0.00172377	0.999073
ENSMUSG00000024841	69860	Eif1ad	0.00109218	0.999464
ENSMUSG00000039110	104601	Mycbpap	0.00363008	0.999464
ENSMUSG00000030386	67370	Zfp606	-0.00176608	0.999464
ENSMUSG00000070572	NA	NA	-0.00163131	0.999464
ENSMUSG00000041301	12638	Cftr	0.0555234	0.999879
ENSMUSG00000054414	66500	Slc30a7	0.00150321	0.999879
ENSMUSG00000039298	214444	Cdk5rap2	-0.00175266	0.999879
ENSMUSG00000083364	NA	NA	-0.00155694	0.999879
ENSMUSG00000025217	12234	Btrc	-0.000589967	0.999879
ENSMUSG00000022602	11838	Arc	-0.00137573	1
ENSMUSG00000030022	101401	Adamts9	-0.0019955	1
ENSMUSG00000090112	268281	Shprh	-0.000907936	1
ENSMUSG00000035104	232146	Eva1a	7.55421e-05	1
ENSMUSG00000020275	19696	Rel	0.00145674	1
ENSMUSG00000051934	72572	Spats2	0.000809843	1
ENSMUSG00000021952	57258	Xpo4	0.000939984	1
ENSMUSG00000001891	216558	Ugp2	0.000625145	1
ENSMUSG00000026675	15490	Hsd17b7	0.000757714	1
ENSMUSG00000032661	246727	Oas3	0.443307	1
ENSMUSG00000034189	72552	Hsdl1	-0.000516162	1
ENSMUSG00000007480	17203	Mc5r	0.00565701	1
ENSMUSG00000017405	140859	Nek8	0.00235549	1
ENSMUSG00000060568	226610	Fam78b	-0.000351275	1
ENSMUSG00000037151	216011	Lrrc20	-0.000441214	1
ENSMUSG00000040594	66011	Ranbp17	-0.000529862	1
ENSMUSG00000038365	66822	Fbxo25	-0.000205013	1
ENSMUSG00000047719	71707	Ubiad1	0.000411409	1
ENSMUSG00000060149	NA	NA	-0.000789702	1
ENSMUSG00000042662	252864	Dusp15	0.000292453	1
ENSMUSG00000034210	230648	Efcab14	0.000114394	1
ENSMUSG00000021243	73736	Fcf1	0.000191355	1
ENSMUSG00000024907	14419	Gal	-3.65698	1
ENSMUSG00000062753	106672	AI413582	5.50744e-05	1
ENSMUSG00000028647	56309	Mycbp	4.70945e-05	1
ENSMUSG00000031258	331524	Xkrx	0.00838017	1
ENSMUSG00000087211	78365	Lhx1os	-0.029985	1
ENSMUSG00000087516	NA	NA	0.0841974	1
ENSMUSG00000046245	231805	Pilra	-4.72698	1
ENSMUSG00000022667	57781	Cd200r1	1.73808	1
ENSMUSG00000090222	NA	NA	-1.81801	1
ENSMUSG00000001494	74499	Sost	0.284712	1
ENSMUSG00000009471	17927	Myod1	1.44773	1
ENSMUSG00000030054	54368	Gp9	-0.187553	1
ENSMUSG00000051378	70218	Kif18b	-2.87974	1
ENSMUSG00000083935	NA	NA	-0.0121626	1
ENSMUSG00000074678	654459	Defb25	-3.48941	1
ENSMUSG00000085549	NA	NA	-2.32784	1
ENSMUSG00000056258	110862	Kcnq3	-4.33308e-06	1
ENSMUSG00000086541	594843	Has2os	-1.41089	1
ENSMUSG00000085742	NA	NA	0.218545	1
ENSMUSG00000087117	NA	NA	0.704034	1
ENSMUSG00000083209	NA	NA	1.72864	1
ENSMUSG00000041358	213765	Nutm1	0.0856546	1
ENSMUSG00000060787	258407	Olfr464	0.656841	1
ENSMUSG00000081512	100502931	Gm15821	0.0711578	1
ENSMUSG00000087220	NA	NA	0.433498	1
ENSMUSG00000090638	NA	NA	-0.305606	1
ENSMUSG00000085952	NA	NA	1.29434	1
ENSMUSG00000089680	NA	NA	-1.1492	1
ENSMUSG00000097776	NA	NA	0.814954	1
ENSMUSG00000050063	19144	Klk6	-2.79847	1
ENSMUSG00000029546	22255	Uncx	-1.88584	1
ENSMUSG00000035498	109332	Cdcp1	2.65358	1
ENSMUSG00000018211	192201	Wfdc15b	1.2877	1
ENSMUSG00000037393	216749	Nmur2	-0.0459662	1
ENSMUSG00000054360	244813	Bsx	2.9884	1

### Sheet: APPPS1
ensembl	entrez	symbol	logFC	FDR
ENSMUSG00000027300	140629	Ubox5	-2.2071	1.2553e-15
ENSMUSG00000015599	106763	Ttbk1	-2.00423	1.40077e-12
ENSMUSG00000034908	214597	Sidt2	-2.24848	1.17268e-11
ENSMUSG00000032463	23873	Faim	2.14076	2.2645e-11
ENSMUSG00000079037	19122	Prnp	1.90047	3.16278e-11
ENSMUSG00000020988	217666	L2hgdh	2.39295	3.17677e-11
ENSMUSG00000026192	108147	Atic	-2.2708	4.97619e-11
ENSMUSG00000030123	67784	Plxnd1	-1.85741	1.32814e-10
ENSMUSG00000061589	208266	Dot1l	-1.96126	3.31239e-10
ENSMUSG00000059326	12982	Csf2ra	5.01049	1.12084e-09
ENSMUSG00000033416	68778	Gucd1	3.56716	6.4976e-09
ENSMUSG00000034342	12402	Cbl	-1.44944	6.4976e-09
ENSMUSG00000035152	71770	Ap2b1	-0.998238	1.83211e-08
ENSMUSG00000029505	75560	Ep400	-1.26813	1.83211e-08
ENSMUSG00000051510	17134	Mafg	-1.71099	1.85635e-08
ENSMUSG00000038740	72543	Mvb12b	-1.2023	3.18086e-08
ENSMUSG00000037902	19261	Sirpa	-1.15569	4.11936e-08
ENSMUSG00000017858	245866	Ift52	1.97864	4.11936e-08
ENSMUSG00000021559	69635	Dapk1	-1.0289	6.27041e-08
ENSMUSG00000007670	16549	Khsrp	-1.31718	1.36443e-07
ENSMUSG00000019303	19183	Psmc3ip	6.42643	1.7766e-07
ENSMUSG00000029687	14056	Ezh2	9.06356	2.02351e-07
ENSMUSG00000026972	215705	Arrdc1	5.93001	2.36032e-07
ENSMUSG00000040511	52118	Pvr	-3.1892	2.58433e-07
ENSMUSG00000081229	NA	NA	10.5841	2.68216e-07
ENSMUSG00000032087	114873	Dscaml1	-2.0173	2.89718e-07
ENSMUSG00000020573	30955	Pik3cg	-4.50575	3.05273e-07
ENSMUSG00000034216	228545	Vps18	-1.66598	4.84487e-07
ENSMUSG00000023018	83797	Smarcd1	-1.17883	4.84487e-07
ENSMUSG00000026274	269224	Pask	-5.45285	5.86449e-07
ENSMUSG00000074030	102058	Exoc8	-1.65057	1.01855e-06
ENSMUSG00000031824	234797	6430548M08Rik	-1.08964	1.63727e-06
ENSMUSG00000028974	13347	Dffa	-1.18779	1.72191e-06
ENSMUSG00000038797	22691	Zscan2	-3.86771	1.72191e-06
ENSMUSG00000048126	12835	Col6a3	-5.42069	1.72191e-06
ENSMUSG00000038780	75788	Smurf1	-1.39013	2.17313e-06
ENSMUSG00000061455	67727	Stx17	1.6699	2.2756e-06
ENSMUSG00000038544	66209	Inip	1.40718	2.46842e-06
ENSMUSG00000041482	667742	Piezo2	-6.3739	2.46842e-06
ENSMUSG00000023010	110213	Tmbim6	-1.28689	2.55584e-06
ENSMUSG00000042724	338372	Map3k9	-1.2112	2.57537e-06
ENSMUSG00000028016	71793	Ints12	1.84912	3.03562e-06
ENSMUSG00000030560	13032	Ctsc	-5.4602	3.24976e-06
ENSMUSG00000020522	216760	Mfap3	-1.72996	3.46443e-06
ENSMUSG00000026171	57751	Rnf25	3.09287	3.46443e-06
ENSMUSG00000014550	78287	Zfyve20	-1.36672	3.46443e-06
ENSMUSG00000018401	170749	Mtmr4	-1.02795	3.67971e-06
ENSMUSG00000035435	381072	Abca17	-8.01876	4.1584e-06
ENSMUSG00000019960	67603	Dusp6	-1.80095	4.75354e-06
ENSMUSG00000026058	170771	Khdrbs2	5.52218	4.75354e-06
ENSMUSG00000049354	71833	Dcaf7	-0.773839	5.28758e-06
ENSMUSG00000036718	231830	Micall2	-8.36819	5.59743e-06
ENSMUSG00000024958	107173	Gpr137	-1.5574	5.59743e-06
ENSMUSG00000040034	69912	Nup43	3.61833	5.62e-06
ENSMUSG00000029787	78937	Avl9	-1.01229	5.69882e-06
ENSMUSG00000048078	23966	Tenm4	-1.09003	5.98735e-06
ENSMUSG00000031691	212999	Tnpo2	-0.932109	6.19797e-06
ENSMUSG00000039701	99526	Usp53	-1.71392	6.55066e-06
ENSMUSG00000038665	320127	Dgki	-1.38035	7.00661e-06
ENSMUSG00000071855	240261	Ccdc112	2.08455	7.14599e-06
ENSMUSG00000032869	228769	Psmf1	1.69548	7.14599e-06
ENSMUSG00000023034	15370	Nr4a1	-1.84669	8.1231e-06
ENSMUSG00000022441	77627	Efcab6	-2.75963	8.13152e-06
ENSMUSG00000073792	320438	Alg6	4.9006	9.5891e-06
ENSMUSG00000053113	12702	Socs3	-6.64131	1.00649e-05
ENSMUSG00000061864	270049	Galntl6	-6.95375	1.04995e-05
ENSMUSG00000036641	227933	Ccdc148	1.80565	1.16618e-05
ENSMUSG00000036641	102635089	LOC102635089	1.80565	1.16618e-05
ENSMUSG00000041341	76559	Atg2b	-1.06726	1.26087e-05
ENSMUSG00000032593	320844	Amigo3	-6.14123	1.26337e-05
ENSMUSG00000048118	238247	Arid4a	1.20756	1.34789e-05
ENSMUSG00000038777	20360	Sema6c	-3.86185	1.34789e-05
ENSMUSG00000022159	76338	Rab2b	1.11058	1.51398e-05
ENSMUSG00000025038	74405	Efhc2	8.57944	1.65196e-05
ENSMUSG00000034254	55979	Agpat1	-1.4913	1.65196e-05
ENSMUSG00000021356	16364	Irf4	-9.21538	1.65196e-05
ENSMUSG00000021819	268721	Zswim8	-1.42633	1.76081e-05
ENSMUSG00000007653	14401	Gabrb2	-1.27571	1.85288e-05
ENSMUSG00000023143	27426	Nagpa	5.17254	1.90558e-05
ENSMUSG00000026641	22278	Usf1	-1.97355	2.09007e-05
ENSMUSG00000049939	192198	Lrrc4	-1.15878	2.15078e-05
ENSMUSG00000028329	22590	Xpa	3.13553	2.22351e-05
ENSMUSG00000038473	70729	Nos1ap	-1.65688	2.3221e-05
ENSMUSG00000034252	215351	Senp6	0.903631	2.36453e-05
ENSMUSG00000031072	72284	Oraov1	2.19858	2.39322e-05
ENSMUSG00000022120	72486	Rnf219	2.16772	2.5447e-05
ENSMUSG00000058486	101240	Wdr91	3.82829	2.6326e-05
ENSMUSG00000055540	13840	Epha6	-1.58041	2.68246e-05
ENSMUSG00000031939	75316	Taf1d	2.53612	2.68246e-05
ENSMUSG00000071723	14853	Gspt2	-1.30081	2.68246e-05
ENSMUSG00000023892	22709	Zfp51	-3.07845	2.78335e-05
ENSMUSG00000035632	232791	Cnot3	-1.36281	2.78335e-05
ENSMUSG00000097317	NA	NA	-5.18618	2.84519e-05
ENSMUSG00000084826	100048701	AI847159	-7.06641	2.91563e-05
ENSMUSG00000031090	78914	Nadsyn1	-4.81084	2.98179e-05
ENSMUSG00000024422	69192	Dhx16	-2.08587	2.98179e-05
ENSMUSG00000073139	236848	BC023829	-1.5826	3.01237e-05
ENSMUSG00000054728	218194	Phactr1	-0.635689	3.43868e-05
ENSMUSG00000039563	76710	2210406O10Rik	5.62288	3.60629e-05
ENSMUSG00000018661	16834	Cog1	-1.14311	3.71336e-05
ENSMUSG00000029370	73246	Rassf6	-4.75803	3.9346e-05
ENSMUSG00000033253	230676	Szt2	-2.40941	3.9346e-05
ENSMUSG00000030615	66271	Tmem126a	1.50763	4.15174e-05
ENSMUSG00000011877	216963	Git1	-0.920659	4.1864e-05
ENSMUSG00000028741	69902	Mrto4	2.17902	4.52038e-05
ENSMUSG00000028468	242406	Rgp1	-1.49177	4.52038e-05
ENSMUSG00000062470	66662	Fbxl12os	4.66199	4.70187e-05
ENSMUSG00000006010	226499	BC003331	1.20495	4.70187e-05
ENSMUSG00000047669	73390	Msl3l2	1.97073	4.70696e-05
ENSMUSG00000038930	269955	Rccd1	-2.85284	4.79694e-05
ENSMUSG00000039031	73910	Arhgap18	2.71888	4.80129e-05
ENSMUSG00000031967	114896	Afg3l1	-2.37969	5.03034e-05
ENSMUSG00000033565	93686	Rbfox2	-0.660911	5.70964e-05
ENSMUSG00000025485	101489	Ric8	1.21682	5.80631e-05
ENSMUSG00000063286	NA	NA	-7.30843	5.87382e-05
ENSMUSG00000037579	16512	Kcnh3	-1.66002	5.91892e-05
ENSMUSG00000038180	245865	Spag4	-5.56034	6.32362e-05
ENSMUSG00000041096	52808	Tspyl2	1.27956	6.80456e-05
ENSMUSG00000041645	27225	Ddx24	-1.064	7.68384e-05
ENSMUSG00000033377	114301	Palmd	2.36531	8.11796e-05
ENSMUSG00000025915	170755	Sgk3	2.39219	8.11796e-05
ENSMUSG00000091968	NA	NA	8.45669	8.12998e-05
ENSMUSG00000091155	319433	Serpine3	5.0078	8.23352e-05
ENSMUSG00000024773	329015	Atg2a	-1.41584	8.25793e-05
ENSMUSG00000015165	15388	Hnrnpl	-0.936283	8.44514e-05
ENSMUSG00000032489	16578	Kif9	4.50721	8.44514e-05
ENSMUSG00000003134	54610	Tbc1d8	-1.64841	8.62062e-05
ENSMUSG00000037845	382137	Fdxacb1	2.33458	8.62062e-05
ENSMUSG00000024530	225655	Slmo1	1.33134	8.62062e-05
ENSMUSG00000040820	110948	Hlcs	2.77538	8.62062e-05
ENSMUSG00000021481	26919	Zfp346	-1.1299	8.62062e-05
ENSMUSG00000079659	652925	Tmem243	4.34771	8.62062e-05
ENSMUSG00000001053	212706	N4bp3	-2.85938	8.62062e-05
ENSMUSG00000034765	240672	Dusp5	-2.61515	9.06817e-05
ENSMUSG00000032212	66660	Sltm	1.39079	9.06817e-05
ENSMUSG00000021701	20620	Plk2	-0.812395	9.4772e-05
ENSMUSG00000033510	170711	Otud7a	-1.74621	9.48602e-05
ENSMUSG00000047821	94092	Trim16	-6.59132	9.84218e-05
ENSMUSG00000031148	209416	Gpkow	0.972504	0.000101924
ENSMUSG00000039810	103284	Zc3h10	-1.71167	0.000101924
ENSMUSG00000022881	106344	Rfc4	4.27709	0.000105711
ENSMUSG00000071037	73582	Camkmt	-2.0094	0.000111434
ENSMUSG00000043614	194309	Vps37d	-1.66666	0.000111434
ENSMUSG00000087383	NA	NA	-4.79235	0.000111434
ENSMUSG00000035891	223753	Cerk	-1.50668	0.000111996
ENSMUSG00000047635	72650	2810006K23Rik	1.42404	0.000111996
ENSMUSG00000054679	272009	Srsf12	1.35387	0.000112158
ENSMUSG00000041642	16565	Kif21b	-1.07579	0.000113789
ENSMUSG00000033439	229780	Trmt13	8.09344	0.000113789
ENSMUSG00000031931	56503	Ankrd49	1.78346	0.000113789
ENSMUSG00000029603	14357	Dtx1	-1.25332	0.000115232
ENSMUSG00000029401	80291	Rilpl2	3.4033	0.000115316
ENSMUSG00000032657	68521	Fam189b	-1.24107	0.000115514
ENSMUSG00000087497	66456	2810001G20Rik	3.11363	0.000115514
ENSMUSG00000032089	16154	Il10ra	-6.14909	0.000115514
ENSMUSG00000028568	70533	Btf3l4	0.88088	0.000115822
ENSMUSG00000024553	14427	Galr1	-6.43585	0.00011606
ENSMUSG00000018446	12261	C1qbp	0.900655	0.000116449
ENSMUSG00000061451	381199	Tmem151a	-1.45709	0.000116894
ENSMUSG00000020818	69900	Mfsd11	-2.2606	0.000118155
ENSMUSG00000007338	18120	Mrpl49	0.986187	0.00011842
ENSMUSG00000020659	104836	Cbll1	1.0317	0.00012214
ENSMUSG00000031079	245368	Zfp300	3.97064	0.00012214
ENSMUSG00000075707	107585	Dio3	3.86783	0.000125622
ENSMUSG00000036959	320376	Bcorl1	-1.26167	0.000127156
ENSMUSG00000024664	60527	Fads3	2.11738	0.000129259
ENSMUSG00000017817	59091	Jph2	-6.817	0.000130361
ENSMUSG00000030609	68048	Aen	2.79143	0.000130553
ENSMUSG00000000441	110157	Raf1	-1.06753	0.000133274
ENSMUSG00000027387	57432	Zc3h8	3.02609	0.00013762
ENSMUSG00000040220	104346	Gas8	1.59119	0.000139094
ENSMUSG00000001018	20615	Snapin	1.35227	0.000139094
ENSMUSG00000025207	26456	Sema4g	-1.77123	0.000148094
ENSMUSG00000051054	NA	NA	-6.97344	0.000148977
ENSMUSG00000041153	209212	Osgin2	1.78812	0.000148977
ENSMUSG00000022519	106393	Srl	3.74098	0.000148977
ENSMUSG00000022204	68966	Ngdn	2.38094	0.000152134
ENSMUSG00000052563	97775	D930048N14Rik	-6.7156	0.000152134
ENSMUSG00000036112	56307	Metap2	1.03223	0.000154054
ENSMUSG00000010047	15587	Hyal2	-2.63703	0.000154054
ENSMUSG00000097188	NA	NA	2.33859	0.000154335
ENSMUSG00000030313	320560	Dennd5b	-1.05862	0.000154335
ENSMUSG00000017639	268451	Rab11fip4	-0.823517	0.000158199
ENSMUSG00000049134	18175	Nrap	-5.10446	0.000163998
ENSMUSG00000000184	12444	Ccnd2	-1.43834	0.000172812
ENSMUSG00000074934	23892	Grem1	8.38253	0.000172812
ENSMUSG00000036545	216725	Adamts2	-2.77522	0.000172812
ENSMUSG00000033066	14457	Gas7	-0.566231	0.000177893
ENSMUSG00000038773	277250	Kdm3b	-0.984045	0.000191185
ENSMUSG00000035640	100503659	Dos	-1.0578	0.000194436
ENSMUSG00000071176	234094	Arhgef10	3.14916	0.000194548
ENSMUSG00000044700	230917	Tmem201	-1.26591	0.000200763
ENSMUSG00000051499	330301	Zfp786	-3.40491	0.000203047
ENSMUSG00000092074	100310872	Dynlt1a	4.73173	0.000204331
ENSMUSG00000066438	217682	Plekhd1	-4.45893	0.000204331
ENSMUSG00000029475	30841	Kdm2b	-1.34786	0.000204331
ENSMUSG00000013419	270210	Zfp651	-1.33753	0.000204331
ENSMUSG00000021313	20191	Ryr2	-1.27474	0.000212589
ENSMUSG00000062661	14299	Ncs1	-0.864922	0.000230513
ENSMUSG00000061306	72055	Slc38a10	-1.19198	0.000242329
ENSMUSG00000029832	18025	Nfe2l3	-3.3083	0.000253079
ENSMUSG00000001228	18140	Uhrf1	-9.65663	0.000253079
ENSMUSG00000038784	53621	Cnot4	0.828436	0.000254771
ENSMUSG00000047759	15478	Hs3st3a1	-8.69017	0.000254771
ENSMUSG00000099032	100039596	Tcf24	-8.20651	0.00025924
ENSMUSG00000006576	20536	Slc4a3	-1.44051	0.000261032
ENSMUSG00000097052	72091	Snhg7	4.52079	0.000274902
ENSMUSG00000030397	232944	Mark4	-1.16052	0.000274902
ENSMUSG00000013236	19280	Ptprs	-0.971455	0.000276038
ENSMUSG00000020346	17308	Mgat1	-1.38035	0.000279611
ENSMUSG00000053332	14455	Gas5	1.11162	0.000290718
ENSMUSG00000089857	382019	Zfp882	2.91657	0.00030806
ENSMUSG00000067071	55927	Hes6	2.71056	0.000320571
ENSMUSG00000000346	23994	Dazap2	0.998205	0.000329525
ENSMUSG00000025736	72106	Jmjd8	-1.2069	0.000338134
ENSMUSG00000038406	233208	Scaf1	-1.35113	0.000343637
ENSMUSG00000043388	243339	Tmem130	-1.22016	0.000351494
ENSMUSG00000038214	331623	Bend3	-2.02287	0.00035397
ENSMUSG00000036699	72693	Zcchc12	-1.12031	0.000358272
ENSMUSG00000073590	NA	NA	-5.85092	0.000362998
ENSMUSG00000002227	17454	Mov10	4.28153	0.000378894
ENSMUSG00000042589	13048	Cux2	-1.3445	0.000378894
ENSMUSG00000032298	72774	Neil1	-6.0803	0.000382526
ENSMUSG00000084898	NA	NA	1.76919	0.000383036
ENSMUSG00000025930	17681	Msc	4.48457	0.000390961
ENSMUSG00000025141	68515	Myadml2	-4.11184	0.000393424
ENSMUSG00000042404	229541	Dennd4b	-1.41494	0.000393424
ENSMUSG00000031323	70887	Dmrtc1a	3.04192	0.000407877
ENSMUSG00000053453	66231	Thoc7	1.38784	0.000408069
ENSMUSG00000098286	102465884	Mir8091	-5.98926	0.000410139
ENSMUSG00000030852	57752	Tacc2	-1.09621	0.000416371
ENSMUSG00000033450	72536	Tagap	-3.91097	0.000416371
ENSMUSG00000020828	18806	Pld2	5.18936	0.000420997
ENSMUSG00000010538	76927	Tsacc	5.23517	0.000424353
ENSMUSG00000029775	76788	Klhdc10	-0.695077	0.000454907
ENSMUSG00000042428	17309	Mgat3	-0.944062	0.000459327
ENSMUSG00000097532	NA	NA	8.4819	0.000468472
ENSMUSG00000030102	16438	Itpr1	-0.876555	0.000468472
ENSMUSG00000033055	223690	Ankrd54	3.25612	0.00046984
ENSMUSG00000036932	26926	Aifm1	2.02375	0.00046984
ENSMUSG00000097048	72012	1600020E01Rik	5.17497	0.000477401
ENSMUSG00000034893	338337	Cog3	1.31881	0.000478405
ENSMUSG00000026238	19231	Ptma	1.03477	0.000478429
ENSMUSG00000011382	71755	Dhdh	2.72674	0.00049162
ENSMUSG00000020908	17883	Myh3	8.62819	0.00049697
ENSMUSG00000020654	104111	Adcy3	-2.6582	0.0005118
ENSMUSG00000021271	72805	Zfp839	2.00626	0.000511847
ENSMUSG00000024030	11307	Abcg1	-1.42675	0.000515426
ENSMUSG00000038312	108687	Edem2	3.92307	0.000515426
ENSMUSG00000077637	NA	NA	2.4229	0.000520714
ENSMUSG00000032571	75669	Pik3r4	-1.27583	0.000525074
ENSMUSG00000019880	72780	Rspo3	-1.64406	0.000526464
ENSMUSG00000026851	227707	BC005624	0.90764	0.000529918
ENSMUSG00000026028	70827	Trak2	-0.654543	0.000530805
ENSMUSG00000025422	216439	Agap2	-0.751874	0.000530805
ENSMUSG00000036513	52245	Commd2	1.6176	0.000530805
ENSMUSG00000031386	15161	Hcfc1	-0.924725	0.000530805
ENSMUSG00000074736	433485	Syndig1	-2.41966	0.000531781
ENSMUSG00000033728	223664	Lrrc14	-1.38244	0.000538996
ENSMUSG00000040586	237222	Ofd1	2.40525	0.000538996
ENSMUSG00000033389	216831	Arhgap44	-0.578051	0.000545492
ENSMUSG00000019813	103268	Cep57l1	2.76076	0.000545492
ENSMUSG00000035367	74386	Rmi1	1.74343	0.000549886
ENSMUSG00000045775	217316	Slc16a5	-3.80103	0.000553928
ENSMUSG00000062044	381983	Lmtk3	-1.91238	0.000557629
ENSMUSG00000031155	18715	Pim2	0.835656	0.000557629
ENSMUSG00000035274	21983	Tpbg	-2.06085	0.000561071
ENSMUSG00000035933	238123	Cog5	-0.915521	0.000561071
ENSMUSG00000001755	71743	Coasy	1.66848	0.00057532
ENSMUSG00000022377	13196	Asap1	-1.05345	0.000598007
ENSMUSG00000033106	66432	Slc7a6os	1.5418	0.000598077
ENSMUSG00000068250	232566	Amn1	1.8896	0.00060425
ENSMUSG00000024186	50782	Rgs11	5.00929	0.000617957
ENSMUSG00000031723	234723	Txnl4b	-1.35112	0.000619237
ENSMUSG00000037428	381677	Vgf	-1.24399	0.000626264
ENSMUSG00000051435	329977	Fhad1	8.31049	0.000632124
ENSMUSG00000022889	27393	Mrpl39	0.887816	0.000635179
ENSMUSG00000023868	23984	Pde10a	-0.720401	0.000654644
ENSMUSG00000020992	NA	NA	5.83744	0.00066536
ENSMUSG00000061755	665775	Bod1l	1.02303	0.00066536
ENSMUSG00000058230	232906	Arhgap35	-0.556821	0.00066536
ENSMUSG00000084925	75602	1810062O18Rik	5.86996	0.000670482
ENSMUSG00000028637	73332	Ccdc30	2.31412	0.000670482
ENSMUSG00000097131	NA	NA	3.70391	0.000695314
ENSMUSG00000047030	263876	Spata2	-0.963426	0.000695314
ENSMUSG00000075256	228094	Cerkl	8.17839	0.000699255
ENSMUSG00000083844	76508	2210015D19Rik	1.92423	0.000701824
ENSMUSG00000043556	448987	Fbxl7	-5.60159	0.000701824
ENSMUSG00000048100	99730	Taf13	1.29833	0.000701824
ENSMUSG00000042529	16515	Kcnj12	-2.83963	0.000701824
ENSMUSG00000020716	18015	Nf1	-0.814689	0.000730356
ENSMUSG00000050271	244418	D8Ertd82e	-1.71205	0.00073122
ENSMUSG00000003037	17274	Rab8a	-1.04979	0.000732588
ENSMUSG00000059277	97423	R74862	1.82732	0.000732588
ENSMUSG00000032495	74249	Lrrc2	5.3251	0.000732951
ENSMUSG00000034111	382620	Tmed8	-0.910004	0.000733796
ENSMUSG00000031078	13043	Cttn	-1.05059	0.00073414
ENSMUSG00000030082	53421	Sec61a1	-1.10516	0.000752664
ENSMUSG00000047284	216860	Neurl4	-1.0446	0.000752664
ENSMUSG00000097225	320026	A330076H08Rik	5.8831	0.000754161
ENSMUSG00000015597	57908	Zfp318	0.755212	0.000754787
ENSMUSG00000091896	56550	Ube2d2a	1.00004	0.000754787
ENSMUSG00000040795	230767	Iqcc	1.80993	0.000754787
ENSMUSG00000074140	NA	NA	4.5493	0.000754787
ENSMUSG00000049739	233905	Zfp646	3.15847	0.000768218
ENSMUSG00000033446	67168	Lpar6	5.04261	0.000778968
ENSMUSG00000001323	27364	Srr	0.870652	0.000785572
ENSMUSG00000069237	97863	C78339	0.728074	0.000821958
ENSMUSG00000006676	71472	Usp19	-1.12646	0.000828677
ENSMUSG00000026384	19258	Ptpn4	-0.744942	0.000851331
ENSMUSG00000025529	245595	Zfp711	2.42171	0.000851331
ENSMUSG00000024846	73720	Cst6	5.30353	0.000856046
ENSMUSG00000029364	59043	Wsb2	-0.697432	0.000856046
ENSMUSG00000002797	110175	Ggct	1.11368	0.000862711
ENSMUSG00000022947	109857	Cbr3	5.24519	0.000908813
ENSMUSG00000033458	330554	Fan1	-2.86714	0.000911933
ENSMUSG00000086605	NA	NA	-1.09929	0.000921503
ENSMUSG00000031298	237175	Gpr64	8.29155	0.00092691
ENSMUSG00000045689	93875	Pcdhb4	-4.31426	0.000929987
ENSMUSG00000045667	276829	Smtnl2	-2.95016	0.000947257
ENSMUSG00000061751	545156	Kalrn	-0.975365	0.000970023
ENSMUSG00000010205	71766	Raver1	-0.91408	0.000972745
ENSMUSG00000039611	67063	Tmem246	-1.30975	0.000972745
ENSMUSG00000042233	544678	Cfap74	3.71552	0.00100176
ENSMUSG00000000085	29871	Scmh1	0.877828	0.00100644
ENSMUSG00000020114	71902	Cand1	-0.748939	0.00101639
ENSMUSG00000085614	NA	NA	5.44413	0.00103876
ENSMUSG00000048439	231042	Nupl2	-1.94261	0.00103876
ENSMUSG00000015968	12289	Cacna1d	-1.17648	0.00107262
ENSMUSG00000031077	14082	Fadd	3.95736	0.00107262
ENSMUSG00000037818	269423	3110057O12Rik	1.45882	0.00107963
ENSMUSG00000030519	11784	Apba2	-0.967989	0.00107963
ENSMUSG00000030315	232334	Vgll4	-1.66601	0.00108196
ENSMUSG00000008129	74666	4930432K21Rik	5.40887	0.00110615
ENSMUSG00000044072	237711	Eml6	-1.12665	0.00111459
ENSMUSG00000023367	66058	Tmem176a	-4.77515	0.00111459
ENSMUSG00000042350	68497	Arel1	-0.807471	0.00111632
ENSMUSG00000034730	107831	Bai1	-0.875786	0.00111632
ENSMUSG00000033669	223669	Zfp7	-2.07976	0.00111632
ENSMUSG00000059981	381921	Taok2	-0.832937	0.00111802
ENSMUSG00000022346	17869	Myc	3.45895	0.00113853
ENSMUSG00000032579	69536	Hemk1	-2.65766	0.00114118
ENSMUSG00000060073	19167	Psma3	0.824327	0.00114118
ENSMUSG00000071342	380755	Lsmem1	4.46942	0.00116294
ENSMUSG00000028647	56309	Mycbp	1.55849	0.00119781
ENSMUSG00000053244	NA	NA	-3.26015	0.0012213
ENSMUSG00000047161	71367	Chst9	5.89262	0.00123309
ENSMUSG00000003868	20174	Ruvbl2	1.52676	0.00124
ENSMUSG00000057058	78473	Skap1	5.11775	0.00127222
ENSMUSG00000025732	68241	Fam195a	3.89981	0.00127813
ENSMUSG00000044352	237761	Sowaha	0.83127	0.00130195
ENSMUSG00000052949	217340	Rnf157	-0.628288	0.00134476
ENSMUSG00000038011	56087	Dnah10	-4.47979	0.00134476
ENSMUSG00000037104	56468	Socs5	-0.75359	0.00140057
ENSMUSG00000032338	330953	Hcn4	4.08392	0.00140057
ENSMUSG00000042216	52850	Sgsm1	-1.02774	0.00141073
ENSMUSG00000024498	56070	Tcerg1	1.00455	0.00146262
ENSMUSG00000031529	21951	Tnks	-0.835024	0.00146262
ENSMUSG00000047022	73490	Mipol1	4.65486	0.00146469
ENSMUSG00000042353	333315	Frem3	-4.91943	0.00150524
ENSMUSG00000022439	64099	Parvg	4.9862	0.00152087
ENSMUSG00000038677	268935	Scube3	-3.3771	0.00153473
ENSMUSG00000026277	59041	Stk25	-0.646331	0.00155577
ENSMUSG00000028445	69638	Enho	2.32589	0.00155823
ENSMUSG00000064105	94219	Cnnm2	-1.38283	0.00155823
ENSMUSG00000017631	109934	Abr	-0.623741	0.00156249
ENSMUSG00000053198	19153	Prx	-6.76636	0.00156619
ENSMUSG00000061882	208908	Ccdc62	7.80522	0.00156673
ENSMUSG00000037958	237859	Ccdc55	1.49443	0.00156673
ENSMUSG00000036948	231807	BC037034	-2.46791	0.00156673
ENSMUSG00000073627	319336	C130036L24Rik	4.49836	0.00157999
ENSMUSG00000046219	NA	NA	7.73856	0.00157999
ENSMUSG00000062054	67732	Iah1	-2.12329	0.00158323
ENSMUSG00000034686	432763	Prr7	3.26879	0.0015942
ENSMUSG00000028059	16800	Arhgef2	-0.882605	0.00161652
ENSMUSG00000076434	71856	Wfdc3	8.74129	0.00164686
ENSMUSG00000070997	73405	1700055D18Rik	10.0873	0.00165645
ENSMUSG00000020747	71947	2310067B10Rik	-1.4005	0.00165667
ENSMUSG00000037197	76938	Rbm17	0.79958	0.00165667
ENSMUSG00000026389	68428	Steap3	-5.30607	0.00166333
ENSMUSG00000086841	69221	2410006H16Rik	1.70513	0.00166333
ENSMUSG00000027944	23897	Hax1	1.07791	0.00168954
ENSMUSG00000072844	654820	G530011O06Rik	-3.95143	0.00170836
ENSMUSG00000079427	100039707	Gm2382	2.63391	0.00172721
ENSMUSG00000057924	NA	NA	5.57036	0.00173302
ENSMUSG00000090397	NA	NA	-6.52637	0.001747
ENSMUSG00000051234	19823	Rnf7	0.813804	0.00175115
ENSMUSG00000071653	66276	1810009A15Rik	1.61945	0.00175939
ENSMUSG00000039470	70546	Zdhhc2	-1.01872	0.00177935
ENSMUSG00000057388	67681	Mrpl18	1.07425	0.00178305
ENSMUSG00000033768	18190	Nrxn2	-0.96969	0.00178305
ENSMUSG00000059248	53860	Sept9	-0.828148	0.00178884
ENSMUSG00000024064	71685	Galnt14	-1.79775	0.00179257
ENSMUSG00000020882	12295	Cacnb1	-0.790023	0.00179257
ENSMUSG00000073096	243371	Lrrc61	1.34683	0.00179257
ENSMUSG00000092448	NA	NA	3.01829	0.00180285
ENSMUSG00000037622	230796	Wdtc1	-1.0502	0.00180285
ENSMUSG00000036241	67615	Ube2r2	0.955783	0.00180285
ENSMUSG00000071637	NA	NA	4.63171	0.00180936
ENSMUSG00000024968	104383	Rcor2	-1.19034	0.00181837
ENSMUSG00000033769	75914	Exoc6b	0.755658	0.00183516
ENSMUSG00000021607	94066	Mrpl36	1.02416	0.00186154
ENSMUSG00000023999	319991	Kif6	6.76492	0.00186591
ENSMUSG00000061689	228836	Dlgap4	-0.546147	0.00186591
ENSMUSG00000042417	218630	Ccno	-2.6682	0.0018691
ENSMUSG00000033774	226304	Npbwr1	-5.60824	0.0018691
ENSMUSG00000040003	50791	Magi2	-0.694978	0.0018691
ENSMUSG00000022946	70028	Dopey2	-0.95861	0.00190609
ENSMUSG00000020018	69878	Snrpf	1.88551	0.00191262
ENSMUSG00000005950	94045	P2rx5	-6.34908	0.0019325
ENSMUSG00000030965	109359	Fam175b	1.03933	0.0019406
ENSMUSG00000000120	18053	Ngfr	7.6097	0.0019406
ENSMUSG00000006611	15216	Hfe	-4.5806	0.0019406
ENSMUSG00000030619	13626	Eed	1.3442	0.00194413
ENSMUSG00000036052	56323	Dnajb5	-0.83361	0.00194413
ENSMUSG00000087305	320312	A430035B10Rik	3.39162	0.00195311
ENSMUSG00000004565	50767	Pnpla6	1.84755	0.00198451
ENSMUSG00000009640	66233	Dmap1	1.59357	0.00198451
ENSMUSG00000022828	74197	Gtf2e1	2.21883	0.00202367
ENSMUSG00000028044	54124	Cks1b	3.161	0.00202418
ENSMUSG00000023147	71446	Wrb	-0.827142	0.00202418
ENSMUSG00000028426	19359	Rad23b	0.767045	0.00204324
ENSMUSG00000028807	73680	Zbtb8a	4.59062	0.00206077
ENSMUSG00000038605	229011	Samd10	1.54605	0.00206282
ENSMUSG00000041936	11603	Agrn	-1.02522	0.00209839
ENSMUSG00000025949	18711	Pikfyve	-1.36009	0.00213116
ENSMUSG00000032182	74766	Yipf2	-2.50778	0.00214597
ENSMUSG00000023066	246102	Rttn	3.66515	0.00214597
ENSMUSG00000003848	67619	Nob1	-2.05092	0.00214597
ENSMUSG00000003458	59287	Ncstn	-1.35508	0.00215439
ENSMUSG00000032788	216134	Pdxk	-0.827443	0.00215511
ENSMUSG00000031429	53380	Psmd10	1.58908	0.00215511
ENSMUSG00000058153	56747	Sez6l	-1.00743	0.0021697
ENSMUSG00000085793	217708	Lin52	1.27396	0.00219413
ENSMUSG00000024381	30948	Bin1	-0.720348	0.00221566
ENSMUSG00000097333	170763	Zfp87	0.971289	0.0022275
ENSMUSG00000025532	12909	Crcp	1.00109	0.0022275
ENSMUSG00000031916	97484	Cog8	-0.923531	0.0022275
ENSMUSG00000086128	73588	St8sia3os	6.9883	0.00223143
ENSMUSG00000097487	73635	Ptges3l	5.39055	0.00223143
ENSMUSG00000000374	216131	Trappc10	-0.657902	0.00223143
ENSMUSG00000024018	68597	Ccdc167	2.68242	0.00225826
ENSMUSG00000036411	68283	9530077C05Rik	3.51513	0.00225826
ENSMUSG00000020903	55943	Stx8	-1.08448	0.00230349
ENSMUSG00000026229	70247	Psmd1	0.622182	0.00233601
ENSMUSG00000036006	193385	Fam65b	-0.75616	0.00235242
ENSMUSG00000031129	331004	Slc9a9	-1.86932	0.00235242
ENSMUSG00000025157	74168	Zdhhc16	-2.28303	0.00235242
ENSMUSG00000054204	100294583	Fam150b	-4.26528	0.00237209
ENSMUSG00000029387	209357	Gtf2h3	-1.38926	0.00237209
ENSMUSG00000025743	20970	Sdc3	-0.943463	0.00237209
ENSMUSG00000030868	59288	Dctn5	0.659629	0.00237209
ENSMUSG00000024969	13728	Mark2	-0.988055	0.00237341
ENSMUSG00000020658	668212	Efr3b	-0.711231	0.00239831
ENSMUSG00000037341	236727	Slc9a7	2.21848	0.00239831
ENSMUSG00000087461	329387	C230014O12Rik	-6.02094	0.00243971
ENSMUSG00000047061	NA	NA	-5.87438	0.00245703
ENSMUSG00000087571	NA	NA	-7.08533	0.00245703
ENSMUSG00000020993	78232	Trappc6b	0.718045	0.00245703
ENSMUSG00000024442	66839	0610009O20Rik	-1.32815	0.00245703
ENSMUSG00000030556	67867	Lrrc28	-1.07938	0.00245703
ENSMUSG00000027650	75425	Tti1	1.38975	0.00245703
ENSMUSG00000045348	243300	Nyap1	-1.45551	0.00245703
ENSMUSG00000057789	12018	Bak1	-1.54016	0.00245703
ENSMUSG00000031367	108012	Ap1s2	0.844431	0.00246724
ENSMUSG00000078787	384724	Cyp2t4	-4.48192	0.00250869
ENSMUSG00000030268	12035	Bcat1	-0.95155	0.00251131
ENSMUSG00000036281	227644	Snapc4	-1.18414	0.00252225
ENSMUSG00000038970	231876	Lmtk2	-1.19236	0.00254841
ENSMUSG00000063406	73130	Tmed5	1.19862	0.00254841
ENSMUSG00000097797	NA	NA	-6.74518	0.00254841
ENSMUSG00000022672	19090	Prkdc	-1.11393	0.00254841
ENSMUSG00000064037	74254	Gpn1	1.07183	0.00255432
ENSMUSG00000035399	66680	Oser1	3.37586	0.0025941
ENSMUSG00000028863	70088	Meaf6	0.925751	0.00267893
ENSMUSG00000097785	320879	B230217O12Rik	2.19359	0.00272251
ENSMUSG00000038555	225362	Reep2	-0.952646	0.00274223
ENSMUSG00000085007	NA	NA	1.7649	0.00277205
ENSMUSG00000047583	209584	Tyw3	2.03331	0.00277205
ENSMUSG00000024079	19106	Eif2ak2	4.19374	0.00277985
ENSMUSG00000035984	75533	Nme5	1.86987	0.00277985
ENSMUSG00000040302	269623	Rbm48	1.88972	0.00282518
ENSMUSG00000039747	269717	Orai2	-0.887497	0.00282518
ENSMUSG00000009090	11764	Ap1b1	-0.677853	0.00282518
ENSMUSG00000030638	20408	Sh3gl3	1.21622	0.0028384
ENSMUSG00000020086	404634	H2afy2	-0.881422	0.00284975
ENSMUSG00000038070	338349	Cntln	1.20753	0.00287672
ENSMUSG00000015568	16956	Lpl	3.04355	0.00288962
ENSMUSG00000023961	224794	Enpp4	-1.51808	0.00290755
ENSMUSG00000051243	320563	Islr2	-1.24361	0.00290854
ENSMUSG00000020492	66140	Ska2	1.65288	0.00293394
ENSMUSG00000036054	234373	Sugp2	-0.859153	0.00295392
ENSMUSG00000014633	66531	Cmc2	1.8264	0.00301611
ENSMUSG00000019977	56422	Hbs1l	1.055	0.0030282
ENSMUSG00000015377	69440	Dennd6b	-1.51901	0.00304411
ENSMUSG00000035049	107094	Rrp12	-1.349	0.00306348
ENSMUSG00000021228	171281	Acot3	2.83979	0.00306424
ENSMUSG00000029005	70433	Draxin	-5.37033	0.00306442
ENSMUSG00000071645	70044	Tut1	1.90852	0.00312344
ENSMUSG00000027589	245867	Pcmtd2	-1.1224	0.00313514
ENSMUSG00000040875	74486	Osbpl10	-1.48635	0.00313514
ENSMUSG00000029815	75593	Malsu1	1.06044	0.00313514
ENSMUSG00000059401	333639	Mamld1	0.85303	0.0031478
ENSMUSG00000062906	170787	Hdac10	4.62502	0.0031478
ENSMUSG00000043811	65079	Rtn4r	-1.26434	0.0031478
ENSMUSG00000038446	71713	Cdc40	1.01041	0.00314944
ENSMUSG00000020268	75530	Lyrm7	1.14013	0.00319727
ENSMUSG00000038497	234076	Tmco3	-1.70907	0.0032073
ENSMUSG00000028233	116940	Tgs1	0.811472	0.00323851
ENSMUSG00000027099	53375	Mtx2	0.825305	0.00323851
ENSMUSG00000032355	69642	Mlip	0.998038	0.00323851
ENSMUSG00000054792	270201	Klhl18	-1.19609	0.0032412
ENSMUSG00000040390	269881	Map3k10	-1.06548	0.00324135
ENSMUSG00000061013	210719	Mkx	3.37815	0.00330421
ENSMUSG00000037824	52588	Tspan14	1.33982	0.00330421
ENSMUSG00000036913	330863	Trim67	-2.1023	0.00330641
ENSMUSG00000048794	243538	Ccdc37	8.00447	0.00333766
ENSMUSG00000038425	26447	Poli	1.30859	0.00336357
ENSMUSG00000032740	108686	Ccdc88a	0.714502	0.00336357
ENSMUSG00000004896	229503	Rrnad1	2.15683	0.00336685
ENSMUSG00000023971	224823	Rrp36	1.87155	0.00336685
ENSMUSG00000038152	76000	5033430I15Rik	3.89062	0.00336685
ENSMUSG00000097164	67723	Cep83os	0.849465	0.00336824
ENSMUSG00000050668	53951	Gpatch11	1.00039	0.00338205
ENSMUSG00000042408	100177	Zmym6	-1.14363	0.00339565
ENSMUSG00000029119	17160	Man2b2	-1.98069	0.00342053
ENSMUSG00000016028	12614	Celsr1	-2.79578	0.00342053
ENSMUSG00000027230	26427	Creb3l1	3.7342	0.00346942
ENSMUSG00000042156	66573	Dzip1	1.25578	0.00349894
ENSMUSG00000041754	58218	Trem3	-4.31111	0.0035059
ENSMUSG00000098657	NA	NA	-2.67002	0.0035059
ENSMUSG00000058793	110911	Cds2	-0.60052	0.00351011
ENSMUSG00000031954	23837	Cfdp1	0.806624	0.00351011
ENSMUSG00000024083	224938	Pja2	-0.7138	0.00355605
ENSMUSG00000055239	74287	Kcmf1	0.757886	0.00357537
ENSMUSG00000020212	17245	Mdm1	2.12296	0.00357983
ENSMUSG00000053641	102442	Dennd4a	-0.774362	0.00360091
ENSMUSG00000009630	19053	Ppp2cb	0.664434	0.00360091
ENSMUSG00000028747	15565	Htr6	-2.43054	0.00360996
ENSMUSG00000031731	11765	Ap1g1	0.957981	0.00363057
ENSMUSG00000001988	18142	Npas1	6.41148	0.00363936
ENSMUSG00000039678	70296	Tbc1d13	-1.02028	0.00366229
ENSMUSG00000026399	13136	Cd55	3.57275	0.00367395
ENSMUSG00000043183	319719	Simc1	1.91248	0.00367395
ENSMUSG00000028910	26922	Mecr	-1.99802	0.00367395
ENSMUSG00000062376	66439	2010012O05Rik	1.18457	0.00367786
ENSMUSG00000055214	319455	Pld5	5.14901	0.00369758
ENSMUSG00000095930	245269	Nim1k	-1.16216	0.00370667
ENSMUSG00000042462	66422	Dctpp1	1.44361	0.00370995
ENSMUSG00000032615	103850	Nt5m	1.03637	0.00372741
ENSMUSG00000024556	107029	Me2	1.54318	0.00373244
ENSMUSG00000019797	67851	1700021F05Rik	1.18031	0.00375421
ENSMUSG00000098374	NA	NA	-2.91023	0.0037569
ENSMUSG00000095403	NA	NA	1.32719	0.00376417
ENSMUSG00000020802	217342	Ube2o	-0.922766	0.00376417
ENSMUSG00000039069	52856	Mtg2	3.79294	0.00377152
ENSMUSG00000091405	97122	Hist2h4	-2.2295	0.0037752
ENSMUSG00000030330	28019	Ing4	1.37913	0.0037752
ENSMUSG00000029209	67980	Gnpda2	2.20247	0.00379793
ENSMUSG00000023984	56771	Med20	6.13052	0.00379793
ENSMUSG00000023984	224836	Usp49	6.13052	0.00379793
ENSMUSG00000021385	75678	Ippk	-1.16115	0.00379989
ENSMUSG00000059669	21340	Taf1b	1.22645	0.00381461
ENSMUSG00000034613	319468	Ppm1h	-0.660679	0.003857
ENSMUSG00000086943	100043309	4732414G09Rik	7.3661	0.003857
ENSMUSG00000056310	100929	Tyw1	3.38148	0.00389403
ENSMUSG00000036026	224807	Tmem63b	-0.965487	0.00389403
ENSMUSG00000039754	72041	Alkbh4	-2.19775	0.00389403
ENSMUSG00000040855	194590	Reps2	0.559572	0.00389403
ENSMUSG00000051786	328580	Tubgcp6	-1.33064	0.00389403
ENSMUSG00000025081	83561	Tdrd1	3.71812	0.00389403
ENSMUSG00000074480	72640	Mex3a	2.3655	0.00389403
ENSMUSG00000032807	11686	Alox12b	5.1122	0.00389403
ENSMUSG00000022286	252973	Grhl2	-8.03683	0.00389403
ENSMUSG00000027286	66606	Lrrc57	1.08292	0.00389403
ENSMUSG00000020381	68067	3010026O09Rik	3.07933	0.00389403
ENSMUSG00000028271	229906	Gtf2b	1.35805	0.00390821
ENSMUSG00000032589	12217	Bsn	-0.905023	0.00392432
ENSMUSG00000024456	13367	Diap1	1.78637	0.00392908
ENSMUSG00000030966	20821	Trim21	7.8568	0.00394666
ENSMUSG00000020474	54125	Polm	3.31147	0.00395201
ENSMUSG00000025138	209011	Sirt7	1.39162	0.00395201
ENSMUSG00000040998	114249	Npnt	2.82726	0.00395201
ENSMUSG00000034587	71523	8430429K09Rik	1.90616	0.00401849
ENSMUSG00000005580	11515	Adcy9	-1.82352	0.00402084
ENSMUSG00000042790	235315	Rnf214	0.72085	0.0040272
ENSMUSG00000025364	18813	Pa2g4	0.701071	0.00402812
ENSMUSG00000072258	NA	NA	3.03919	0.00402812
ENSMUSG00000028078	70762	Dclk2	-0.949748	0.00402812
ENSMUSG00000026917	140858	Wdr5	1.85867	0.00402812
ENSMUSG00000020807	74477	4933427D14Rik	1.83292	0.00402812
ENSMUSG00000037353	68614	Letmd1	-0.851741	0.00403215
ENSMUSG00000014075	66061	Tctex1d2	1.24621	0.00403988
ENSMUSG00000030718	72590	Ppme1	-0.69572	0.00403988
ENSMUSG00000033453	235130	Adamts15	4.48666	0.00403988
ENSMUSG00000028345	269536	Tex10	1.93279	0.00403988
ENSMUSG00000037887	18218	Dusp8	-0.646564	0.00405385
ENSMUSG00000097858	NA	NA	7.94308	0.00407423
ENSMUSG00000027881	66921	Prpf38b	1.27047	0.00407624
ENSMUSG00000035901	19347	Dennd5a	-0.707724	0.00407624
ENSMUSG00000037098	215445	Rab11fip3	-0.759475	0.00407624
ENSMUSG00000033365	230673	Ipo13	-0.911268	0.00407624
ENSMUSG00000003345	103236	Csnk1g2	-0.83127	0.00407624
ENSMUSG00000040234	67623	Tm7sf3	2.20219	0.00407624
ENSMUSG00000061313	72108	Ddhd2	-0.75803	0.00407624
ENSMUSG00000082229	17954	Nap1l2	-0.673763	0.00407624
ENSMUSG00000097616	76311	1110019D14Rik	3.05535	0.00411038
ENSMUSG00000031374	22754	Zfp92	2.87714	0.00420299
ENSMUSG00000084873	NA	NA	8.54248	0.00421601
ENSMUSG00000021483	105278	Cdk20	3.06416	0.00421601
ENSMUSG00000033295	19268	Ptprf	-1.22621	0.00422008
ENSMUSG00000028007	76561	Snx7	1.07862	0.00422008
ENSMUSG00000070304	72821	Scn2b	-1.02858	0.00422008
ENSMUSG00000053134	72195	Supt7l	1.1181	0.0042233
ENSMUSG00000049036	69195	Tmem121	-2.34974	0.00423226
ENSMUSG00000048429	69773	1810026J23Rik	0.892528	0.00427211
ENSMUSG00000033854	72258	Kcnk10	-2.68499	0.00427211
ENSMUSG00000022437	68653	Samm50	-1.54689	0.00427211
ENSMUSG00000029638	170772	Glcci1	-1.94499	0.00428137
ENSMUSG00000027366	66552	Sppl2a	1.62908	0.00429955
ENSMUSG00000027574	58237	Nkain4	2.31574	0.00430577
ENSMUSG00000060743	15078	H3f3a	1.2695	0.00432876
ENSMUSG00000097386	NA	NA	7.18731	0.00432876
ENSMUSG00000026750	19177	Psmb7	0.679025	0.00433019
ENSMUSG00000067847	67067	Romo1	0.83541	0.00434068
ENSMUSG00000027454	69270	Gins1	5.65679	0.00438048
ENSMUSG00000005054	13014	Cstb	1.10564	0.00439698
ENSMUSG00000037007	56314	Zfp113	1.88043	0.00444313
ENSMUSG00000022365	67819	Derl1	-1.0433	0.00445644
ENSMUSG00000059474	103537	Mbtd1	1.43617	0.00448527
ENSMUSG00000025224	107338	Gbf1	-0.600973	0.00448527
ENSMUSG00000030754	70349	Copb1	-0.942352	0.00448527
ENSMUSG00000054770	51960	Kctd18	1.61596	0.00449336
ENSMUSG00000020692	217011	Nle1	3.27328	0.0045188
ENSMUSG00000087445	NA	NA	5.43534	0.00453396
ENSMUSG00000084799	100380944	Ino80dos	4.06395	0.00453542
ENSMUSG00000032528	22354	Vipr1	2.43122	0.00457685
ENSMUSG00000005803	59010	Sqrdl	4.52736	0.00457685
ENSMUSG00000047368	226016	Abhd17b	0.773595	0.00458665
ENSMUSG00000034839	67557	Larp6	-1.20428	0.00462515
ENSMUSG00000020610	13929	Amz2	0.916082	0.00462515
ENSMUSG00000054986	380683	Sec14l3	4.26148	0.00464598
ENSMUSG00000035666	269252	Gtf3c4	-0.773238	0.00469955
ENSMUSG00000048138	226049	Dmrt2	-6.68664	0.00470144
ENSMUSG00000022292	382985	Rrm2b	0.693753	0.00472792
ENSMUSG00000068130	668923	Zfp442	-2.92096	0.00476569
ENSMUSG00000032607	434437	Amt	3.38415	0.00476569
ENSMUSG00000034206	77782	Polq	3.95106	0.00481768
ENSMUSG00000043587	235534	Pxylp1	1.93851	0.0049027
ENSMUSG00000068747	20661	Sort1	-0.815127	0.0049332
ENSMUSG00000027168	18508	Pax6	4.09517	0.00503093
ENSMUSG00000073209	619665	Klf14	-5.42028	0.00503291
ENSMUSG00000046157	268567	Tmem229b	-1.13273	0.00504119
ENSMUSG00000049690	210356	Nckap5	2.50741	0.00504119
ENSMUSG00000001517	14235	Foxm1	4.28863	0.00505491
ENSMUSG00000000263	14654	Glra1	-6.09529	0.00505491
ENSMUSG00000039254	99011	Pomt1	-1.80991	0.00505846
ENSMUSG00000020262	110532	Adarb1	-0.713478	0.00510847
ENSMUSG00000089922	67293	3110039M20Rik	3.01144	0.00511326
ENSMUSG00000025894	67618	Aasdhppt	0.957156	0.00512602
ENSMUSG00000009030	67466	Pdcl	1.56394	0.00512602
ENSMUSG00000084771	331547	A230072E10Rik	5.60111	0.00514409
ENSMUSG00000037827	NA	NA	-1.93155	0.00518799
ENSMUSG00000017286	67201	Glod4	-0.795623	0.00518799
ENSMUSG00000026510	209456	Trp53bp2	1.49541	0.00519323
ENSMUSG00000002984	53333	Tomm40	-0.808445	0.00519323
ENSMUSG00000047866	66887	Lonp2	-0.679664	0.00520347
ENSMUSG00000051339	243219	2900026A02Rik	-0.703478	0.00521224
ENSMUSG00000031778	20312	Cx3cl1	-0.794222	0.00521869
ENSMUSG00000027575	228998	Arfgap1	-1.11092	0.00523527
ENSMUSG00000029570	16848	Lfng	7.29533	0.00525533
ENSMUSG00000021720	71816	Rnf180	-1.26907	0.00525782
ENSMUSG00000071291	238693	Zfp58	-2.00306	0.00525782
ENSMUSG00000030451	15204	Herc2	-0.874023	0.00526156
ENSMUSG00000026245	23874	Farsb	-0.721116	0.0052986
ENSMUSG00000010911	56369	Apip	1.83623	0.00531448
ENSMUSG00000089129	NA	NA	4.59759	0.00531448
ENSMUSG00000031906	58994	Smpd3	-0.855885	0.00532554
ENSMUSG00000042744	269700	Gm15800	-0.703827	0.00532797
ENSMUSG00000036315	66136	Znrd1	1.13738	0.00532797
ENSMUSG00000045662	66715	Henmt1	5.14919	0.0053325
ENSMUSG00000084883	668158	Ccdc85c	-2.11192	0.00535556
ENSMUSG00000032745	73274	Gpbp1	0.649251	0.00536206
ENSMUSG00000045009	210673	Prrt3	-1.34171	0.00537797
ENSMUSG00000097643	NA	NA	-4.01925	0.00540261
ENSMUSG00000029440	67151	Psmd9	1.14179	0.00540261
ENSMUSG00000073987	14590	Ggh	-2.20693	0.00542857
ENSMUSG00000022048	12934	Dpysl2	-0.699948	0.00542957
ENSMUSG00000091275	NA	NA	5.67333	0.00545217
ENSMUSG00000031673	12552	Cdh11	1.4728	0.00545217
ENSMUSG00000031516	22428	Dctn6	0.50815	0.00546195
ENSMUSG00000024869	66387	Nudt8	2.95241	0.00547133
ENSMUSG00000044296	214779	Zfp879	2.88853	0.00554854
ENSMUSG00000032649	269132	Colgalt2	-2.32436	0.00554854
ENSMUSG00000004508	14389	Gab2	1.03656	0.00561741
ENSMUSG00000027624	13821	Epb4.1l1	-0.594185	0.0056326
ENSMUSG00000097535	101055759	LOC101055759	-4.51542	0.00565184
ENSMUSG00000027610	14854	Gss	1.82777	0.00570253
ENSMUSG00000097869	NA	NA	-1.91319	0.00578631
ENSMUSG00000034799	382018	Unc13a	-0.730702	0.00579646
ENSMUSG00000029765	243743	Plxna4	-0.84508	0.00584244
ENSMUSG00000033684	104009	Qsox1	-2.05754	0.00584244
ENSMUSG00000025968	227197	Ndufs1	-0.740769	0.00585336
ENSMUSG00000024127	213760	Prepl	-0.481591	0.00586831
ENSMUSG00000052516	268902	Robo2	-0.949046	0.00586831
ENSMUSG00000024858	110355	Adrbk1	-0.639145	0.00587611
ENSMUSG00000000290	16414	Itgb2	-5.92427	0.00587611
ENSMUSG00000037568	226841	Vash2	-2.10823	0.00587611
ENSMUSG00000027011	22193	Ube2e3	0.67176	0.00587975
ENSMUSG00000053644	110695	Aldh7a1	1.90432	0.00589276
ENSMUSG00000046201	106583	Scaf8	-1.14768	0.00590995
ENSMUSG00000073557	329251	Ppp1r12b	-0.870694	0.00591367
ENSMUSG00000014498	237615	Ankrd52	-0.859692	0.00591367
ENSMUSG00000047777	230936	Phf13	-1.6649	0.00591421
ENSMUSG00000053693	56527	Mast1	-0.961358	0.00596137
ENSMUSG00000025290	20088	Rps24	0.708474	0.00596217
ENSMUSG00000050930	74393	Map10	-2.24856	0.00596217
ENSMUSG00000040479	104418	Dgkz	-0.792346	0.00596702
ENSMUSG00000022105	19645	Rb1	0.820192	0.00597856
ENSMUSG00000040111	235283	Gramd1b	-0.57077	0.00598354
ENSMUSG00000020783	66874	1200014J11Rik	-1.4055	0.00602316
ENSMUSG00000085558	NA	NA	7.58052	0.00604821
ENSMUSG00000025314	19271	Ptprj	-0.933505	0.00606098
ENSMUSG00000034560	319277	A230046K03Rik	-0.979684	0.00610721
ENSMUSG00000037416	240283	Dmxl1	-0.75814	0.00618786
ENSMUSG00000002496	22084	Tsc2	-0.628759	0.00619195
ENSMUSG00000031751	23802	Amfr	-1.07592	0.00619298
ENSMUSG00000025261	59026	Huwe1	-0.487781	0.0062023
ENSMUSG00000030056	57905	Isy1	1.14651	0.00621124
ENSMUSG00000025825	66383	Iscu	0.79721	0.00646941
ENSMUSG00000034832	194388	Tet3	-1.21597	0.00646941
ENSMUSG00000041168	74142	Lonp1	1.18142	0.00646941
ENSMUSG00000030697	56420	Ppp4c	-1.17751	0.00646941
ENSMUSG00000023011	72393	Faim2	-0.733179	0.00647176
ENSMUSG00000089911	15247	Hiat1	0.825412	0.00648342
ENSMUSG00000029878	386753	Dbpht2	0.712905	0.00648342
ENSMUSG00000025202	30049	Scd3	2.2017	0.0065175
ENSMUSG00000048856	104910	Slc25a47	-3.62112	0.0065175
ENSMUSG00000021947	68631	Cryl1	1.29454	0.0065175
ENSMUSG00000020530	217039	Ggnbp2	0.64963	0.00653249
ENSMUSG00000038607	14700	Gng10	1.57165	0.00653249
ENSMUSG00000026669	70024	Mcm10	6.17658	0.00653518
ENSMUSG00000074500	72230	Zfp558	3.58304	0.00653518
ENSMUSG00000078619	83796	Smarcd2	-2.15711	0.00657329
ENSMUSG00000017734	52840	Dbndd2	0.928699	0.00660723
ENSMUSG00000027867	74362	Spag17	-8.34468	0.00660819
ENSMUSG00000030768	68897	Disp1	3.11283	0.00667531
ENSMUSG00000036333	77480	Kidins220	-0.626019	0.00668217
ENSMUSG00000086770	NA	NA	8.16627	0.0067339
ENSMUSG00000026158	70155	Ogfrl1	0.663581	0.00676741
ENSMUSG00000014245	327942	Pigl	1.84018	0.00679928
ENSMUSG00000034639	74729	Setmar	2.29215	0.00680939
ENSMUSG00000059834	67161	Sclt1	2.57899	0.00680939
ENSMUSG00000026048	22592	Ercc5	1.38067	0.00680939
ENSMUSG00000021484	66890	Lman2	-1.07129	0.00683544
ENSMUSG00000097604	NA	NA	-1.59823	0.0068405
ENSMUSG00000038582	320717	Pptc7	-0.794671	0.00686564
ENSMUSG00000051079	246709	Rgs13	4.13866	0.00686564
ENSMUSG00000049657	230119	Zbtb5	-1.82828	0.00686985
ENSMUSG00000021910	64652	Nisch	-0.543657	0.00688958
ENSMUSG00000022987	239652	Zfp641	-1.7946	0.00688958
ENSMUSG00000034748	50721	Sirt6	1.74154	0.00689852
ENSMUSG00000021991	12294	Cacna2d3	-1.32014	0.00689852
ENSMUSG00000038390	14788	Gpr162	-1.17699	0.00699165
ENSMUSG00000033128	106039	Gga1	-1.01848	0.00708262
ENSMUSG00000021282	217869	Eif5	0.565909	0.00710399
ENSMUSG00000046982	110796	Tshz1	-1.19987	0.00710399
ENSMUSG00000040836	240888	Gpr161	-2.60711	0.00710399
ENSMUSG00000056673	20592	Kdm5d	-2.29602	0.00710399
ENSMUSG00000021326	19720	Trim27	1.55149	0.00710399
ENSMUSG00000027660	20482	Skil	-0.501562	0.00710399
ENSMUSG00000091747	NA	NA	-4.2622	0.00710399
ENSMUSG00000006463	70605	Zdhhc24	1.60156	0.00711736
ENSMUSG00000060771	211484	Tsga10	1.41719	0.00718955
ENSMUSG00000020964	20338	Sel1l	-0.627171	0.00719507
ENSMUSG00000050312	106338	Nsun3	1.61531	0.00724523
ENSMUSG00000030291	108098	Med21	0.937779	0.00727035
ENSMUSG00000054405	68598	Dnajc8	0.541481	0.00730383
ENSMUSG00000030265	16653	Kras	0.687483	0.00730383
ENSMUSG00000034902	18717	Pip5k1c	-0.688055	0.00732258
ENSMUSG00000063800	230596	Prpf38a	1.97132	0.0073389
ENSMUSG00000097162	78329	2310010J17Rik	7.32939	0.00734144
ENSMUSG00000025153	14104	Fasn	-0.919431	0.00735542
ENSMUSG00000032353	66111	Tmed3	-1.79394	0.00735542
ENSMUSG00000037628	72391	Cdkn3	7.72189	0.00736299
ENSMUSG00000022160	56335	Mettl3	1.60394	0.00741167
ENSMUSG00000016308	22209	Ube2a	0.787807	0.00741294
ENSMUSG00000097342	NA	NA	8.17277	0.00743282
ENSMUSG00000029027	13368	Dffb	3.0904	0.00746901
ENSMUSG00000022857	19146	Tmprss15	-4.82794	0.00748076
ENSMUSG00000034403	18744	Pja1	-0.616409	0.00748383
ENSMUSG00000097749	NA	NA	3.62518	0.00750639
ENSMUSG00000044788	328035	Fads6	-1.58077	0.00754816
ENSMUSG00000056204	66522	Pgpep1	1.68264	0.00754816
ENSMUSG00000036306	211134	Lzts1	-0.682141	0.00756166
ENSMUSG00000026123	226971	Plekhb2	-0.62262	0.00759626
ENSMUSG00000029402	76167	Snrnp35	1.48539	0.00764762
ENSMUSG00000049396	276919	Gemin4	-3.96649	0.0076629
ENSMUSG00000021537	12626	Cetn3	0.656451	0.00768819
ENSMUSG00000031955	12927	Bcar1	-1.25824	0.00771404
ENSMUSG00000015461	12915	Atf6b	-1.10475	0.00774279
ENSMUSG00000034259	109075	Exosc4	0.999307	0.00774279
ENSMUSG00000001999	109778	Blvra	-1.63587	0.00778629
ENSMUSG00000037957	69641	Wdr20	-1.45634	0.00779848
ENSMUSG00000028619	66526	Tceanc2	1.16047	0.00779848
ENSMUSG00000021518	19210	Ptdss1	-0.814997	0.00780503
ENSMUSG00000024906	71711	Mus81	2.13323	0.00781684
ENSMUSG00000050029	72065	Rap2c	1.02543	0.00789919
ENSMUSG00000041975	228019	Mettl8	1.791	0.00790166
ENSMUSG00000099297	NA	NA	2.4916	0.00794461
ENSMUSG00000020495	74133	Smg8	-1.08958	0.00796776
ENSMUSG00000070282	NA	NA	1.9632	0.00798509
ENSMUSG00000027655	71715	Dhx35	-1.21797	0.00800256
ENSMUSG00000061981	14252	Flot2	0.701851	0.00800874
ENSMUSG00000022814	22247	Umps	-1.30351	0.0080148
ENSMUSG00000047604	212398	Frat2	2.1196	0.0080148
ENSMUSG00000044475	69090	Ascc1	1.99561	0.0080148
ENSMUSG00000027573	76425	Gid8	-0.914893	0.0080148
ENSMUSG00000024851	18739	Pitpnm1	-0.884032	0.00812067
ENSMUSG00000026511	27058	Srp9	0.605184	0.00812067
ENSMUSG00000031451	14456	Gas6	1.12067	0.0081454
ENSMUSG00000022863	12228	Btg3	3.05021	0.0081809
ENSMUSG00000022833	239839	Ccdc14	3.71719	0.0082013
ENSMUSG00000029772	74340	Ahcyl2	-0.678605	0.00820221
ENSMUSG00000021025	18035	Nfkbia	-1.30714	0.00820221
ENSMUSG00000042766	360213	Trim46	1.08924	0.00820221
ENSMUSG00000014846	67971	Tppp3	1.70165	0.00820221
ENSMUSG00000032360	387285	Hcrtr2	5.10132	0.00820221
ENSMUSG00000028431	230233	Ikbkap	-0.784657	0.00820221
ENSMUSG00000032750	210710	Gab3	4.13474	0.00820221
ENSMUSG00000054966	74071	Ifltd1	6.81157	0.00823682
ENSMUSG00000038013	68524	Wipf2	0.57853	0.00823955
ENSMUSG00000039953	65945	Clstn1	-0.732828	0.00824142
ENSMUSG00000046806	78412	3110062M04Rik	-3.4464	0.00833655
ENSMUSG00000078963	66255	Hsbp1l1	7.7751	0.00836766
ENSMUSG00000042510	212439	AA986860	4.34167	0.00837733
ENSMUSG00000011751	80297	Sptbn4	-1.55007	0.00837733
ENSMUSG00000090935	24071	Synj2bp	0.752684	0.00837733
ENSMUSG00000055912	232086	Tmem150a	2.78462	0.00841665
ENSMUSG00000035390	381979	Brsk1	-0.974338	0.00841665
ENSMUSG00000049107	18205	Ntf3	2.38235	0.00841665
ENSMUSG00000029659	70717	Medag	2.57563	0.00841665
ENSMUSG00000057766	225187	Ankrd29	-1.22611	0.0084302
ENSMUSG00000035963	382384	Odf3l2	9.16869	0.00844299
ENSMUSG00000031445	66901	Proz	2.21886	0.00849036
ENSMUSG00000028173	68151	Wls	-1.61379	0.00850132
ENSMUSG00000049858	211389	Suox	1.67135	0.00852624
ENSMUSG00000024952	56613	Rps6ka4	-1.15188	0.00863067
ENSMUSG00000007827	232339	Ankrd26	-1.12715	0.00863067
ENSMUSG00000031010	22284	Usp9x	-0.583424	0.00863067
ENSMUSG00000031174	19893	Rpgr	1.09031	0.00866249
ENSMUSG00000062252	328789	Lhfpl5	8.27753	0.0086954
ENSMUSG00000024622	106894	Hmgxb3	-1.28619	0.0086954
ENSMUSG00000018012	170758	Rac3	1.36465	0.0086954
ENSMUSG00000016528	17164	Mapkapk2	-1.14429	0.0087481
ENSMUSG00000056413	231821	Adap1	-0.673928	0.0087481
ENSMUSG00000030722	18020	Nfatc2ip	2.06378	0.0087481
ENSMUSG00000028691	18477	Prdx1	0.647747	0.0087481
ENSMUSG00000003872	22342	Lin7b	0.710399	0.00883541
ENSMUSG00000035569	77087	Ankrd11	0.536259	0.00884703
ENSMUSG00000090262	17527	Mpv17	0.686773	0.00894047
ENSMUSG00000020697	16882	Lig3	-1.15274	0.0090058
ENSMUSG00000039828	545085	Wdr70	1.39914	0.0090058
ENSMUSG00000020961	108800	Ston2	-1.93614	0.0090058
ENSMUSG00000075054	67008	Yae1d1	1.14882	0.0090058
ENSMUSG00000031627	16363	Irf2	1.30711	0.0090058
ENSMUSG00000034898	70598	Filip1	1.74064	0.00901996
ENSMUSG00000059772	75764	Slx1b	2.0689	0.00901996
ENSMUSG00000014077	56398	Chp1	-0.497511	0.0090428
ENSMUSG00000070425	22064	Trpc2	1.55182	0.00905634
ENSMUSG00000070425	102443350	Xndc1	1.55182	0.00905634
ENSMUSG00000070425	102443351	Xntrpc	1.55182	0.00905634
ENSMUSG00000034037	232237	Fgd5	-3.19989	0.00909213
ENSMUSG00000027399	16175	Il1a	-7.15796	0.00909213
ENSMUSG00000074811	20170	Hps6	-2.31906	0.00909213
ENSMUSG00000074818	100503041	Pdzd7	3.46785	0.00911849
ENSMUSG00000027489	56846	Necab3	1.23117	0.00925042
ENSMUSG00000090317	NA	NA	-4.93	0.00925169
ENSMUSG00000093910	NA	NA	3.75566	0.00925625
ENSMUSG00000048004	217951	Tmem196	3.00777	0.00926964
ENSMUSG00000023079	57080	Gtf2ird1	-1.2981	0.00926964
ENSMUSG00000026425	14270	Srgap2	-0.597725	0.00929971
ENSMUSG00000002031	76568	Ift46	1.05521	0.00929971
ENSMUSG00000035863	18483	Palm	-0.705945	0.00931722
ENSMUSG00000005161	21672	Prdx2	0.549386	0.00935231
ENSMUSG00000029098	80911	Acox3	1.28014	0.00936455
ENSMUSG00000033405	214254	Nudt15	5.09945	0.00937676
ENSMUSG00000006731	14421	B4galnt1	-1.13683	0.00938515
ENSMUSG00000030929	71151	Eri2	1.60635	0.00948261
ENSMUSG00000078238	NA	NA	4.05359	0.00950925
ENSMUSG00000097960	NA	NA	3.96318	0.00951064
ENSMUSG00000051502	70240	Ufsp1	1.86285	0.0095335
ENSMUSG00000003660	320632	Snrnp200	-0.710358	0.0095335
ENSMUSG00000002307	13163	Daxx	1.19579	0.0095335
ENSMUSG00000073435	79059	Nme3	2.04017	0.0095335
ENSMUSG00000032397	66131	Tipin	1.35487	0.00956089
ENSMUSG00000024939	17826	Fam89b	-2.39473	0.00959372
ENSMUSG00000037221	68929	Mospd3	1.00101	0.00960966
ENSMUSG00000026786	54519	Apbb1ip	-3.69113	0.00963138
ENSMUSG00000033623	69587	Pcgf3	-0.699212	0.00963662
ENSMUSG00000057054	103844	Inca1	3.75826	0.00963662
ENSMUSG00000024130	27410	Abca3	-1.01644	0.00963662
ENSMUSG00000034781	14672	Gna11	-0.556503	0.00964477
ENSMUSG00000024525	114663	Impa2	8.43598	0.00964477
ENSMUSG00000024579	240334	Pcyox1l	-1.66507	0.00967387
ENSMUSG00000032116	16430	Stt3a	-0.859318	0.00967387
ENSMUSG00000020778	69535	Ten1	-1.22353	0.00967387
ENSMUSG00000022760	69009	Thap7	1.65423	0.00967387
ENSMUSG00000055415	319767	Atp10b	7.71055	0.00967387
ENSMUSG00000033697	223666	Arhgap39	1.33081	0.00972031
ENSMUSG00000058743	211480	Kcnj14	8.03384	0.00972232
ENSMUSG00000020652	52504	Cenpo	3.55446	0.00972232
ENSMUSG00000016946	69259	Kctd5	1.31958	0.00975398
ENSMUSG00000044707	380694	Ccnjl	3.21835	0.00976248
ENSMUSG00000097908	66752	4933404O12Rik	1.53366	0.00980485
ENSMUSG00000090257	NA	NA	-5.25306	0.00987137
ENSMUSG00000023905	27279	Tnfrsf12a	2.88335	0.00987137
ENSMUSG00000027673	66046	Ndufb5	0.783714	0.00987841
ENSMUSG00000033502	229776	Cdc14a	3.33387	0.00989581
ENSMUSG00000026305	16978	Lrrfip1	0.937955	0.00992039
ENSMUSG00000057706	108797	Mex3b	1.64536	0.00992493
ENSMUSG00000073016	331487	Uprt	1.52406	0.00995076
ENSMUSG00000029524	75387	Sirt4	2.20958	0.00999
ENSMUSG00000096936	NA	NA	2.26461	0.0100976
ENSMUSG00000027811	75939	4930579G24Rik	2.79792	0.0100976
ENSMUSG00000020376	59044	Rnf130	-1.07796	0.0101137
ENSMUSG00000096606	100503386	Gm4980	5.96557	0.0101166
ENSMUSG00000070565	226525	Rasal2	-0.568071	0.0101166
ENSMUSG00000022041	110902	Chrna2	-6.76187	0.0101166
ENSMUSG00000057969	20347	Sema3b	-3.75973	0.0101166
ENSMUSG00000034158	320184	Lrrc58	-0.974048	0.0101166
ENSMUSG00000027459	73847	Fam110a	2.17064	0.0101232
ENSMUSG00000094626	94047	Cecr6	-1.12242	0.0101232
ENSMUSG00000029088	80334	Kcnip4	1.08227	0.0102157
ENSMUSG00000026077	18143	Npas2	-0.776415	0.0102157
ENSMUSG00000091177	NA	NA	-4.29027	0.0102734
ENSMUSG00000004356	70683	Utp20	1.66181	0.0102887
ENSMUSG00000079733	NA	NA	5.71589	0.0102887
ENSMUSG00000028107	71807	Tars2	2.10309	0.0103038
ENSMUSG00000026749	59126	Nek6	0.883287	0.0103251
ENSMUSG00000029776	58875	Hibadh	0.814117	0.0103428
ENSMUSG00000086534	NA	NA	-3.79563	0.0103994
ENSMUSG00000024242	225028	Map4k3	-0.725236	0.0103994
ENSMUSG00000033016	18018	Nfatc1	2.45618	0.0104204
ENSMUSG00000045216	50785	Hs6st1	-0.968606	0.0104598
ENSMUSG00000052040	50794	Klf13	-0.674783	0.0105066
ENSMUSG00000049950	227522	Rpp38	1.52456	0.0105081
ENSMUSG00000021256	238328	Vash1	-1.62994	0.0105196
ENSMUSG00000097047	68531	1110020A21Rik	8.03035	0.0105714
ENSMUSG00000027983	71519	Cyp2u1	-2.82287	0.0106014
ENSMUSG00000026288	16331	Inpp5d	4.40583	0.0106014
ENSMUSG00000061576	13483	Dpp6	-0.779964	0.0106476
ENSMUSG00000087095	329078	Emx2os	6.52571	0.0106784
ENSMUSG00000035227	66624	Spcs2	1.07163	0.0107008
ENSMUSG00000036885	622434	Arhgef26	1.77215	0.0107165
ENSMUSG00000084946	NA	NA	-2.35903	0.0107193
ENSMUSG00000056602	320365	Fry	-0.689102	0.0107193
ENSMUSG00000053931	71994	Cnn3	2.05187	0.0107591
ENSMUSG00000043439	103551	E130012A19Rik	-1.51313	0.0107887
ENSMUSG00000021139	NA	NA	1.75901	0.0107982
ENSMUSG00000048440	70101	Cyp4f16	4.79007	0.0107982
ENSMUSG00000019214	214901	Chtf18	-3.77429	0.010801
ENSMUSG00000092569	NA	NA	6.82548	0.0108404
ENSMUSG00000042492	68449	Tbc1d10b	0.770515	0.0108404
ENSMUSG00000028795	66264	Ccdc28b	2.22781	0.0108508
ENSMUSG00000039774	230145	Galnt12	-4.58758	0.0108619
ENSMUSG00000042751	226518	Nmnat2	-0.526253	0.0108619
ENSMUSG00000021870	83997	Slmap	0.736436	0.0108658
ENSMUSG00000038429	22225	Usp5	-0.789523	0.0108773
ENSMUSG00000040782	26374	Rfwd2	0.591601	0.0108786
ENSMUSG00000026039	68549	Sgol2	6.60781	0.0108959
ENSMUSG00000039239	21808	Tgfb2	1.58126	0.010959
ENSMUSG00000010607	66268	Pigyl	1.42936	0.010959
ENSMUSG00000024043	268970	Arhgap28	-4.6992	0.010971
ENSMUSG00000058883	432769	Zfp708	2.20592	0.010971
ENSMUSG00000028039	13638	Efna3	1.10983	0.0109906
ENSMUSG00000031333	11306	Abcb7	0.931444	0.0110103
ENSMUSG00000021013	76260	Ttc8	1.19279	0.0110103
ENSMUSG00000024902	66419	Mrpl11	0.71598	0.0110332
ENSMUSG00000046997	211949	Spsb4	6.65234	0.0110332
ENSMUSG00000042498	102871	D330045A20Rik	-5.09301	0.0110337
ENSMUSG00000031937	69137	Vstm5	-1.59334	0.011071
ENSMUSG00000050954	67911	Zfp169	-1.29085	0.011071
ENSMUSG00000032251	65099	Irak1bp1	0.941828	0.011071
ENSMUSG00000028848	100210	Gpn2	-1.49171	0.0110802
ENSMUSG00000097432	NA	NA	-1.88603	0.0111074
ENSMUSG00000022026	380924	Olfm4	-2.82744	0.0112803
ENSMUSG00000032485	235623	Scap	-1.07774	0.0112803
ENSMUSG00000041014	18183	Nrg3	-0.878255	0.0112858
ENSMUSG00000097193	NA	NA	-3.38354	0.0112875
ENSMUSG00000097338	NA	NA	-1.7091	0.0113458
ENSMUSG00000018669	80280	Cdk5rap3	2.33741	0.0113458
ENSMUSG00000038816	54366	Ctnnal1	3.02314	0.0113582
ENSMUSG00000038384	208043	Setd1b	-0.967579	0.011384
ENSMUSG00000024146	56724	Cript	0.660621	0.011514
ENSMUSG00000015755	68652	Tab2	0.833973	0.0116213
ENSMUSG00000038524	319262	Fchsd1	3.76913	0.0116336
ENSMUSG00000034755	245578	Pcdh11x	1.75397	0.0116835
ENSMUSG00000051285	319263	Pcmtd1	0.680419	0.0117311
ENSMUSG00000047045	209497	Tmem164	1.67885	0.0117606
ENSMUSG00000039000	100763	Ube3c	-0.722589	0.0118182
ENSMUSG00000030534	233405	Vps33b	1.48621	0.0118971
ENSMUSG00000062410	15494	Hsd3b3	5.12224	0.0119886
ENSMUSG00000041180	226098	Hectd2	-0.955126	0.0120073
ENSMUSG00000036565	78339	Ttyh3	-0.749348	0.0120073
ENSMUSG00000055371	56324	Stam2	-0.833641	0.01204
ENSMUSG00000079681	100009600	Zglp1	8.54015	0.0120469
ENSMUSG00000085936	NA	NA	-5.50772	0.0121083
ENSMUSG00000024312	57315	Wdr46	1.76745	0.0121099
ENSMUSG00000067869	NA	NA	1.72224	0.0121149
ENSMUSG00000029064	14688	Gnb1	-0.426016	0.0121566
ENSMUSG00000027323	19361	Rad51	3.61949	0.0122693
ENSMUSG00000032534	28135	Cep63	1.13851	0.0123334
ENSMUSG00000027194	74569	Ttc17	-1.07882	0.0123481
ENSMUSG00000025475	52389	Gpr123	0.968702	0.0123518
ENSMUSG00000034379	69544	Wdr5b	3.12108	0.0124469
ENSMUSG00000078444	100169878	Gm10941	7.41803	0.0124728
ENSMUSG00000023923	72238	Tbc1d5	-0.851295	0.0125068
ENSMUSG00000027455	386649	Nsfl1c	0.789397	0.012559
ENSMUSG00000041757	240753	Plekha6	-0.90114	0.012559
ENSMUSG00000026622	18005	Nek2	3.40932	0.0126038
ENSMUSG00000085457	68808	1110046J04Rik	3.23423	0.0126038
ENSMUSG00000030532	68695	Hddc3	-1.25597	0.0127127
ENSMUSG00000005881	66366	Ergic3	-1.26196	0.0127182
ENSMUSG00000028322	66362	Exosc3	-1.03542	0.0127346
ENSMUSG00000052253	52521	Zfp622	1.29302	0.012822
ENSMUSG00000003974	108069	Grm3	-1.69486	0.0128771
ENSMUSG00000021054	81535	Sgpp1	1.27049	0.0128862
ENSMUSG00000021508	57266	Cxcl14	-1.851	0.0129705
ENSMUSG00000097123	NA	NA	3.21869	0.0130328
ENSMUSG00000030528	12144	Blm	2.37557	0.0131416
ENSMUSG00000021277	22031	Traf3	-1.19398	0.0131478
ENSMUSG00000048581	329659	E130311K13Rik	1.48805	0.0131812
ENSMUSG00000018909	109689	Arrb1	-0.477359	0.0131812
ENSMUSG00000094840	619309	A630081J09Rik	4.49323	0.0131857
ENSMUSG00000062127	80281	Cttnbp2nl	-0.846009	0.0132105
ENSMUSG00000037995	93842	Igsf9	-4.18872	0.0132105
ENSMUSG00000025791	72157	Pgm2	1.36097	0.0133464
ENSMUSG00000037049	20597	Smpd1	-0.767112	0.0133464
ENSMUSG00000031198	67391	Fundc2	0.700024	0.0133927
ENSMUSG00000030970	13017	Ctbp2	-1.74161	0.0134739
ENSMUSG00000033102	218294	Cdc14b	1.72743	0.0134808
ENSMUSG00000048787	233805	Dcun1d3	-0.829049	0.0134812
ENSMUSG00000097033	NA	NA	6.60878	0.0136111
ENSMUSG00000097994	NA	NA	3.26653	0.0136183
ENSMUSG00000048895	12569	Cdk5r1	-0.561405	0.0136599
ENSMUSG00000004054	26403	Map3k11	1.7996	0.0136599
ENSMUSG00000029561	23962	Oasl2	7.76042	0.0137991
ENSMUSG00000059316	26569	Slc27a4	-0.972753	0.0139046
ENSMUSG00000029110	19822	Rnf4	-0.612516	0.0139046
ENSMUSG00000025159	72199	Mms19	1.12038	0.0140594
ENSMUSG00000032477	12530	Cdc25a	2.11389	0.0141037
ENSMUSG00000095217	319187	Hist1h2bn	-5.26067	0.0141672
ENSMUSG00000040550	72201	Otud6b	0.797878	0.0141672
ENSMUSG00000044794	NA	NA	1.64584	0.0142335
ENSMUSG00000020284	67884	1810043G02Rik	1.21685	0.0142558
ENSMUSG00000041974	224008	Spidr	6.17238	0.0142653
ENSMUSG00000067189	NA	NA	1.82823	0.0142653
ENSMUSG00000051413	54711	Plagl2	1.229	0.0142653
ENSMUSG00000056592	210104	Zfp658	-1.80541	0.0143795
ENSMUSG00000015937	26914	H2afy	-0.74418	0.0143839
ENSMUSG00000092626	NA	NA	6.39863	0.0144376
ENSMUSG00000031446	99375	Cul4a	0.801933	0.0144376
ENSMUSG00000036196	224661	Slc26a8	-2.05987	0.0144376
ENSMUSG00000020805	237831	Slc13a5	-3.33621	0.0144376
ENSMUSG00000002279	76483	Lmf1	2.02276	0.0144376
ENSMUSG00000060121	66603	Gemin2	2.19043	0.0144376
ENSMUSG00000030075	18488	Cntn3	0.860282	0.0144376
ENSMUSG00000030750	67711	Nsmce1	1.86241	0.0145172
ENSMUSG00000042050	217935	Wdr60	1.34333	0.0145262
ENSMUSG00000075020	414123	E530001K10Rik	3.1773	0.0146159
ENSMUSG00000053825	327814	Ppfia2	0.396202	0.0146855
ENSMUSG00000075040	381410	Zfp408	-1.0298	0.0146855
ENSMUSG00000097498	NA	NA	3.48545	0.0147722
ENSMUSG00000072214	18951	Sept5	-0.606018	0.0147722
ENSMUSG00000020648	71916	Dus4l	2.01098	0.0147722
ENSMUSG00000059475	235028	Zfp426	0.993552	0.014814
ENSMUSG00000071669	74478	Snx29	2.77486	0.014814
ENSMUSG00000037169	18109	Mycn	-1.25071	0.0148322
ENSMUSG00000034459	15957	Ifit1	5.21299	0.0148364
ENSMUSG00000087056	100502835	LOC100502835	2.60094	0.014844
ENSMUSG00000028701	68075	Lurap1	-1.26538	0.0148652
ENSMUSG00000034994	13629	Eef2	-0.48497	0.0148652
ENSMUSG00000022772	320213	Senp5	-0.798661	0.0148702
ENSMUSG00000033732	101943	Sf3b3	-0.78268	0.0148975
ENSMUSG00000040363	71458	Bcor	-1.28589	0.0149247
ENSMUSG00000040459	234023	Arglu1	0.793941	0.0149372
ENSMUSG00000026857	66617	Ntmt1	1.20471	0.0149618
ENSMUSG00000029482	78894	Aacs	-1.09519	0.0149618
ENSMUSG00000004568	102098	Arhgef18	-0.842409	0.014973
ENSMUSG00000024309	14976	Pfdn6	1.17483	0.014973
ENSMUSG00000032068	76509	Plet1	9.21933	0.0150777
ENSMUSG00000027765	18441	P2ry1	3.82579	0.0151597
ENSMUSG00000034263	69882	Vwa9	1.34349	0.015171
ENSMUSG00000031994	30806	Adamts8	3.518	0.0152291
ENSMUSG00000086728	76794	Man2c1os	-3.92761	0.0152291
ENSMUSG00000025289	53381	Prdx4	2.35682	0.0152515
ENSMUSG00000063021	319169	Hist1h2ak	-4.63643	0.0152515
ENSMUSG00000053552	228598	Ebf4	4.39562	0.0152515
ENSMUSG00000024687	76303	Osbp	-0.628331	0.015338
ENSMUSG00000002897	16172	Il17ra	-1.59784	0.015338
ENSMUSG00000035547	12337	Capn5	1.01776	0.015338
ENSMUSG00000062991	211323	Nrg1	1.19734	0.0153496
ENSMUSG00000020482	104479	Ccdc117	-1.36584	0.0153496
ENSMUSG00000027804	67738	Ppid	0.837074	0.0153888
ENSMUSG00000053411	52609	Cbx7	1.11371	0.0153898
ENSMUSG00000086324	102639045	LOC102639045	-1.53847	0.0153898
ENSMUSG00000041353	382245	Tmem29	1.38144	0.0154214
ENSMUSG00000095730	76229	Vmn2r29	-3.75768	0.0154214
ENSMUSG00000059323	72749	Tonsl	-2.52477	0.0154214
ENSMUSG00000042567	674895	Nek10	4.54157	0.0154348
ENSMUSG00000091230	NA	NA	4.53298	0.0154348
ENSMUSG00000017421	22680	Zfp207	0.651461	0.0154405
ENSMUSG00000078427	66118	Sarnp	1.03614	0.0155449
ENSMUSG00000079444	381104	Prickle4	3.40163	0.0155449
ENSMUSG00000031026	330627	Trim66	-0.928211	0.0155449
ENSMUSG00000000889	13166	Dbh	6.32236	0.0155449
ENSMUSG00000038417	103199	Fig4	-0.779174	0.0155736
ENSMUSG00000034453	70428	Polr3b	1.22847	0.0156776
ENSMUSG00000036432	20439	Siah2	1.18807	0.015744
ENSMUSG00000049999	228966	Ppp1r3d	2.03629	0.015762
ENSMUSG00000035078	210376	Mtmr9	-1.023	0.0158878
ENSMUSG00000081957	NA	NA	2.52472	0.0158995
ENSMUSG00000053297	243373	AI854703	1.2931	0.0159053
ENSMUSG00000045087	94226	S1pr5	4.45301	0.0159149
ENSMUSG00000017692	246104	Rhbdl3	2.15152	0.0159229
ENSMUSG00000014554	27369	Dguok	1.13497	0.0159229
ENSMUSG00000025980	15510	Hspd1	0.514081	0.0159485
ENSMUSG00000026790	18286	Odf2	0.674145	0.0159487
ENSMUSG00000097697	73904	4833412C05Rik	6.31414	0.0160252
ENSMUSG00000036862	233651	Dchs1	-1.71792	0.0160252
ENSMUSG00000005899	77626	Smpd4	-0.887618	0.0160984
ENSMUSG00000023966	75564	Rsph9	1.83795	0.0160984
ENSMUSG00000045730	11555	Adrb2	7.56186	0.0161014
ENSMUSG00000058254	21912	Tspan7	-0.755191	0.0161638
ENSMUSG00000025898	244672	Cwf19l2	-0.998057	0.0162115
ENSMUSG00000058740	227632	Kcnt1	-0.945395	0.0162133
ENSMUSG00000036327	227638	Qsox2	1.85731	0.0162133
ENSMUSG00000005043	27029	Sgsh	-2.52417	0.0162605
ENSMUSG00000091423	NA	NA	7.79041	0.0163498
ENSMUSG00000030103	20893	Bhlhe40	-0.959088	0.0163498
ENSMUSG00000085455	NA	NA	3.393	0.0163498
ENSMUSG00000052566	170833	Hook2	2.42458	0.0163498
ENSMUSG00000020766	14635	Galk1	-1.10007	0.0163858
ENSMUSG00000081004	NA	NA	6.02182	0.016425
ENSMUSG00000047153	219094	Khnyn	-2.07757	0.0164359
ENSMUSG00000031910	15118	Has3	-2.37934	0.016559
ENSMUSG00000097456	100862268	LOC100862268	-3.81159	0.0165701
ENSMUSG00000053656	70036	Dancr	4.63081	0.0167091
ENSMUSG00000036552	381062	Ermard	1.83154	0.0167478
ENSMUSG00000001844	72881	Zdhhc4	1.57673	0.0167478
ENSMUSG00000002395	67023	Use1	0.887668	0.0167478
ENSMUSG00000064368	NA	NA	-2.25166	0.0167478
ENSMUSG00000040843	226591	Tiprl	0.837128	0.0167698
ENSMUSG00000096262	NA	NA	-1.01902	0.0167698
ENSMUSG00000028709	100465	Mob3c	2.91222	0.0167698
ENSMUSG00000074182	229937	Znhit6	0.956563	0.0167698
ENSMUSG00000031200	17763	Mtcp1	5.37245	0.0167698
ENSMUSG00000037029	26465	Zfp146	-1.00876	0.0168434
ENSMUSG00000042178	233912	Armc5	-1.92404	0.0168434
ENSMUSG00000031137	14168	Fgf13	0.854881	0.0168434
ENSMUSG00000028862	53608	Map3k6	3.01744	0.0168434
ENSMUSG00000031641	234309	Cbr4	1.08056	0.0168434
ENSMUSG00000058174	381438	Gm5148	1.61297	0.0169206
ENSMUSG00000086920	NA	NA	-6.76395	0.0169896
ENSMUSG00000044676	234725	Zfp612	1.05139	0.0169896
ENSMUSG00000055531	432508	Cpsf6	-0.689354	0.0169977
ENSMUSG00000046593	320500	Tmem215	2.11388	0.0170666
ENSMUSG00000027220	80976	Syt13	-0.591547	0.0170702
ENSMUSG00000058833	66462	2810428I15Rik	1.01879	0.0170798
ENSMUSG00000020059	20962	Sycp3	4.47351	0.0170803
ENSMUSG00000000560	14395	Gabra2	0.924729	0.0170803
ENSMUSG00000010048	15983	Ifrd2	3.36706	0.0171211
ENSMUSG00000009734	218030	Pou6f2	2.61272	0.0172046
ENSMUSG00000041977	213498	Arhgef11	0.836919	0.0172046
ENSMUSG00000023036	93703	Pcdhgb6	-0.679683	0.0172046
ENSMUSG00000023036	93706	Pcdhgc3	-0.679683	0.0172046
ENSMUSG00000023036	93707	Pcdhgc4	-0.679683	0.0172046
ENSMUSG00000023036	93708	Pcdhgc5	-0.679683	0.0172046
ENSMUSG00000023036	93711	Pcdhga3	-0.679683	0.0172046
ENSMUSG00000023036	93716	Pcdhga8	-0.679683	0.0172046
ENSMUSG00000023036	93717	Pcdhga9	-0.679683	0.0172046
ENSMUSG00000023036	93723	Pcdhga11	-0.679683	0.0172046
ENSMUSG00000023036	93724	Pcdhga12	-0.679683	0.0172046
ENSMUSG00000024534	67847	Sncaip	2.16086	0.0172055
ENSMUSG00000034731	380921	Dgkh	-1.03573	0.0172368
ENSMUSG00000035851	231386	Ythdc1	0.771272	0.0172368
ENSMUSG00000069910	70385	Spdl1	-3.19077	0.0172368
ENSMUSG00000021457	20963	Syk	-2.96008	0.0173022
ENSMUSG00000034108	12460	Ccs	1.71115	0.0173619
ENSMUSG00000064398	NA	NA	9.02738	0.0174942
ENSMUSG00000001054	66089	Rmnd5b	0.834714	0.0175
ENSMUSG00000047123	106759	Ticam1	-2.23762	0.0175058
ENSMUSG00000021877	11843	Arf4	0.581658	0.0175317
ENSMUSG00000042625	224902	Safb2	-1.07602	0.0175317
ENSMUSG00000045555	327747	Mettl24	6.6012	0.0175317
ENSMUSG00000020375	216724	Rufy1	-1.05729	0.0175324
ENSMUSG00000053730	230770	Tmem39b	-1.50071	0.017538
ENSMUSG00000001891	216558	Ugp2	0.719467	0.017538
ENSMUSG00000029705	13047	Cux1	-0.669877	0.0175489
ENSMUSG00000014850	17686	Msh3	-1.06567	0.0176356
ENSMUSG00000097813	NA	NA	5.38782	0.0176771
ENSMUSG00000042569	216820	Dhrs7b	1.76803	0.017688
ENSMUSG00000024067	66310	Dpy30	0.878668	0.0176928
ENSMUSG00000057147	66632	Dph6	1.06603	0.0176928
ENSMUSG00000034040	212996	Wbscr17	-0.991582	0.0176958
ENSMUSG00000042826	14166	Fgf11	1.33512	0.0177071
ENSMUSG00000028145	75778	Them4	1.02515	0.0177071
ENSMUSG00000026584	240880	Scyl3	1.31619	0.017734
ENSMUSG00000034928	105239	Rnf44	-0.553138	0.0178205
ENSMUSG00000020074	67500	Ccar1	0.830192	0.0178264
ENSMUSG00000030559	72433	Rab38	6.17957	0.0178264
ENSMUSG00000024300	17916	Myo1f	6.83666	0.0178264
ENSMUSG00000042870	21968	Tom1	-1.22662	0.018021
ENSMUSG00000055254	18212	Ntrk2	-0.662647	0.018021
ENSMUSG00000022329	56274	Stk3	1.09588	0.0182146
ENSMUSG00000049387	78174	Cox7b2	-5.30488	0.0182146
ENSMUSG00000007033	15482	Hspa1l	3.3666	0.018277
ENSMUSG00000030067	108655	Foxp1	-0.907093	0.018277
ENSMUSG00000030987	20866	Stim1	-0.930188	0.018277
ENSMUSG00000067215	635253	Usp51	3.67045	0.0183708
ENSMUSG00000090291	278795	Lrrc10b	3.00262	0.0183985
ENSMUSG00000027242	241627	Wdr76	3.23812	0.0184759
ENSMUSG00000028629	73172	Exo5	1.38609	0.0185281
ENSMUSG00000043773	69430	1700048O20Rik	1.81852	0.0186119
ENSMUSG00000026730	19212	Pter	1.06377	0.0186604
ENSMUSG00000059022	333088	Kcp	7.57765	0.0186766
ENSMUSG00000026434	98415	Nucks1	-0.600686	0.0187185
ENSMUSG00000021891	67011	Mettl6	1.14085	0.0188478
ENSMUSG00000028792	11637	Ak2	1.4608	0.0189122
ENSMUSG00000071104	212392	Ccdc110	2.83879	0.0189469
ENSMUSG00000039456	338467	Morc3	1.67608	0.0189587
ENSMUSG00000032403	69478	2300009A05Rik	2.0115	0.0189587
ENSMUSG00000031320	20102	Rps4x	0.825375	0.0189864
ENSMUSG00000082900	NA	NA	-1.48781	0.0190097
ENSMUSG00000086292	NA	NA	6.60088	0.0190616
ENSMUSG00000030924	434234	2610020H08Rik	7.27331	0.0191193
ENSMUSG00000021550	70153	2210016F16Rik	1.46566	0.0191229
ENSMUSG00000043753	242523	Dmrta1	-6.29332	0.0191229
ENSMUSG00000056158	72605	Car10	1.12671	0.0191229
ENSMUSG00000076431	20677	Sox4	-1.38028	0.0191229
ENSMUSG00000086837	NA	NA	-6.20321	0.0191482
ENSMUSG00000015942	114674	Gtf2ird2	2.024	0.0191491
ENSMUSG00000010064	76257	Slc38a3	-2.67939	0.0191587
ENSMUSG00000026220	71781	Slc16a14	1.45581	0.0191643
ENSMUSG00000051736	66337	Fam229b	1.40222	0.0191878
ENSMUSG00000032020	72828	Ubash3b	0.950706	0.0191963
ENSMUSG00000027859	18049	Ngf	-3.44545	0.0193299
ENSMUSG00000063488	382118	Zkscan7	-3.21706	0.0193299
ENSMUSG00000059645	664837	Gm7361	8.57124	0.0193299
ENSMUSG00000054514	70448	Atad3aos	4.49625	0.0193438
ENSMUSG00000017999	228889	Ddx27	1.65467	0.0193962
ENSMUSG00000098178	NA	NA	-1.20659	0.0193962
ENSMUSG00000063564	237759	Col23a1	-1.66215	0.0194208
ENSMUSG00000086864	319973	A630077J23Rik	8.2361	0.0194905
ENSMUSG00000040263	234825	Klhdc4	1.58891	0.0194905
ENSMUSG00000040350	94089	Trim7	6.64309	0.0194905
ENSMUSG00000051251	18071	Nhlh1	5.51778	0.0195636
ENSMUSG00000035051	106794	Dhx57	-0.662927	0.0195639
ENSMUSG00000063172	72938	Hspb11	1.40106	0.0196302
ENSMUSG00000002489	21844	Tiam1	-0.6396	0.0196302
ENSMUSG00000005103	22388	Wdr1	-0.581114	0.0196408
ENSMUSG00000045316	68636	Fahd1	1.29848	0.0196641
ENSMUSG00000045854	108755	Lyrm2	1.33655	0.0196961
ENSMUSG00000087231	320172	E230016M11Rik	7.982	0.0196961
ENSMUSG00000037095	76905	Lrg1	7.08437	0.0196961
ENSMUSG00000029471	207565	Camkk2	-0.668137	0.0196964
ENSMUSG00000099034	NA	NA	1.24801	0.0197612
ENSMUSG00000005268	19116	Prlr	3.23217	0.0198114
ENSMUSG00000025236	72141	Adpgk	-1.56906	0.0198114
ENSMUSG00000020400	57783	Tnip1	-0.911691	0.0198114
ENSMUSG00000035202	102436	Lars2	-1.41957	0.0198114
ENSMUSG00000030016	18139	Zfml	0.747384	0.019869
ENSMUSG00000033294	100608	Noc4l	1.33012	0.019869
ENSMUSG00000005882	56046	Uqcc1	-0.6283	0.0199049
ENSMUSG00000040329	16196	Il7	7.27034	0.0199412
ENSMUSG00000033276	269209	Stk36	-2.11137	0.0199583
ENSMUSG00000097134	NA	NA	7.69511	0.0200131
ENSMUSG00000030035	22377	Wbp1	-0.949447	0.0200197
ENSMUSG00000024580	17714	Grpel2	0.807374	0.0200633
ENSMUSG00000091455	628870	Otogl	4.50469	0.0200633
ENSMUSG00000024011	74116	Pi16	3.91508	0.0200633
ENSMUSG00000075012	14221	Fjx1	-0.735015	0.0200633
ENSMUSG00000022285	22631	Ywhaz	0.607417	0.0200633
ENSMUSG00000046056	282619	Sbsn	2.15973	0.0203829
ENSMUSG00000044221	231413	Grsf1	0.553578	0.0205152
ENSMUSG00000029390	56334	Tmed2	-1.01873	0.0206077
ENSMUSG00000031166	73447	Wdr13	0.507567	0.0206077
ENSMUSG00000030669	12310	Calca	6.99008	0.0206631
ENSMUSG00000021978	54616	Extl3	-0.579009	0.0206631
ENSMUSG00000027680	14359	Fxr1	0.62451	0.0206925
ENSMUSG00000027324	271842	Rpusd2	1.30533	0.0207322
ENSMUSG00000036450	319594	Hif1an	-1.06106	0.0207322
ENSMUSG00000058736	NA	NA	-1.06299	0.0207322
ENSMUSG00000020455	94091	Trim11	1.97534	0.0207322
ENSMUSG00000074867	630579	Zfp808	-4.61537	0.0207414
ENSMUSG00000061650	192191	Med9	0.659237	0.0207414
ENSMUSG00000089998	100125931	Phtf1os	3.56939	0.0207671
ENSMUSG00000033721	57257	Vav3	2.29106	0.0208727
ENSMUSG00000089996	100034363	Tmsb15b2	2.78924	0.020876
ENSMUSG00000033308	99586	Dpyd	-1.36473	0.0210189
ENSMUSG00000097504	NA	NA	2.33638	0.0210189
ENSMUSG00000039545	78185	Ppp1r3fos	-3.91475	0.0210189
ENSMUSG00000006019	71723	Dhx34	1.86188	0.0210705
ENSMUSG00000026012	12487	Cd28	7.76663	0.0211168
ENSMUSG00000041346	216853	Wrap53	2.4014	0.0211631
ENSMUSG00000047735	209086	Samd9l	1.96785	0.0211631
ENSMUSG00000022676	20583	Snai2	-1.90388	0.0211631
ENSMUSG00000057182	20269	Scn3a	0.749668	0.0214892
ENSMUSG00000035403	241324	Crb2	2.5216	0.0215033
ENSMUSG00000021932	67153	Rnaseh2b	1.41643	0.0215141
ENSMUSG00000041124	78100	Msantd4	0.713568	0.0217175
ENSMUSG00000051256	67767	Jagn1	1.09391	0.0217359
ENSMUSG00000035596	77582	Mboat7	-0.691027	0.0218046
ENSMUSG00000081096	NA	NA	2.5382	0.021814
ENSMUSG00000025597	237010	Klhl4	-1.36172	0.021814
ENSMUSG00000047117	271144	Ankdd1b	1.41625	0.0221225
ENSMUSG00000069678	69837	Pcgf1	-1.12079	0.0221653
ENSMUSG00000087424	70489	5730405O15Rik	-2.90043	0.0221653
ENSMUSG00000028136	76742	Snx27	-0.452736	0.0223404
ENSMUSG00000039620	319582	6430573F11Rik	-0.993621	0.0224784
ENSMUSG00000032840	76792	2410131K14Rik	1.49201	0.0225824
ENSMUSG00000026575	171567	Nme7	2.67527	0.0225824
ENSMUSG00000000759	259279	Tubgcp3	-0.731291	0.0225824
ENSMUSG00000078249	111241	Hmga1-rs1	-1.92678	0.0225824
ENSMUSG00000069844	52892	Sco1	1.3338	0.0225824
ENSMUSG00000030322	17193	Mbd4	0.99935	0.022666
ENSMUSG00000098927	66364	2310009A05Rik	1.33369	0.022666
ENSMUSG00000025034	93679	Trim8	-0.69827	0.0226842
ENSMUSG00000025789	20450	St8sia2	5.03789	0.0228583
ENSMUSG00000032199	28015	Polr2m	0.605003	0.022887
ENSMUSG00000086555	NA	NA	-3.4866	0.022887
ENSMUSG00000027499	18767	Pkia	0.596704	0.0229142
ENSMUSG00000054910	NA	NA	-3.0934	0.0229755
ENSMUSG00000033022	12583	Cdo1	0.717193	0.0229803
ENSMUSG00000031872	65115	Bean1	-1.21155	0.0229803
ENSMUSG00000015126	68327	Tsr3	0.863605	0.0230627
ENSMUSG00000013033	330814	Lphn1	-0.608451	0.0230708
ENSMUSG00000053510	230598	Nrd1	0.666329	0.0231001
ENSMUSG00000059975	72723	Zfp74	1.02911	0.0231097
ENSMUSG00000048222	100034361	Mfap1b	0.670675	0.0231915
ENSMUSG00000027667	NA	NA	1.04417	0.0233903
ENSMUSG00000035173	213993	Ccdc186	0.654302	0.0233903
ENSMUSG00000012296	74094	Tjap1	1.76714	0.0234032
ENSMUSG00000041303	98488	Gtf3c3	-0.940467	0.0235037
ENSMUSG00000090323	NA	NA	-3.91316	0.0235037
ENSMUSG00000038644	18971	Pold1	-2.55811	0.0235037
ENSMUSG00000046822	106947	Slc39a3	-1.05982	0.0236221
ENSMUSG00000035431	20605	Sstr1	1.68152	0.0236488
ENSMUSG00000025047	18572	Pdcd11	-1.43268	0.0236638
ENSMUSG00000030401	20167	Rtn2	-0.810395	0.0237599
ENSMUSG00000015659	321007	Serac1	1.36993	0.0237994
ENSMUSG00000027984	15107	Hadh	1.79701	0.0238053
ENSMUSG00000074088	66585	Snrnp40	0.880788	0.0239407
ENSMUSG00000039108	241846	Lsm14b	-0.745878	0.0239817
ENSMUSG00000020770	217331	Unk	1.7433	0.0239882
ENSMUSG00000027408	56264	Cpxm1	-2.27038	0.024043
ENSMUSG00000019731	270066	Slc35e1	-0.72009	0.024043
ENSMUSG00000024911	58249	Fibp	0.836327	0.024043
ENSMUSG00000047935	NA	NA	2.20223	0.024043
ENSMUSG00000085167	NA	NA	-3.34383	0.0241681
ENSMUSG00000068101	66570	Cenpm	-1.84168	0.024414
ENSMUSG00000023088	17250	Abcc1	1.62312	0.0244261
ENSMUSG00000021096	19042	Ppm1a	-0.506384	0.0245679
ENSMUSG00000004263	13498	Atn1	0.686379	0.0245679
ENSMUSG00000078970	103784	Wdr92	1.94139	0.0245718
ENSMUSG00000007805	13345	Twist2	4.46851	0.0245772
ENSMUSG00000025010	240665	Ccnj	1.81201	0.0245959
ENSMUSG00000026792	227738	Lrsam1	-1.03979	0.0246565
ENSMUSG00000062729	19044	Ppox	2.06251	0.0246641
ENSMUSG00000062248	66197	Cks2	3.4733	0.0246682
ENSMUSG00000038902	229584	Pogz	-0.4739	0.0247565
ENSMUSG00000003282	56711	Plag1	-1.65352	0.0247948
ENSMUSG00000083798	NA	NA	1.36505	0.0248239
ENSMUSG00000070532	78465	1700084C01Rik	3.11738	0.0248937
ENSMUSG00000029072	83771	Tas1r3	-4.17742	0.0249026
ENSMUSG00000028649	11426	Macf1	-1.04059	0.0249026
ENSMUSG00000035778	14594	Ggta1	-3.36883	0.0249026
ENSMUSG00000023832	110460	Acat2	0.6218	0.0249139
ENSMUSG00000050410	106795	Tcf19	2.4194	0.025331
ENSMUSG00000025779	17087	Ly96	4.68197	0.025331
ENSMUSG00000027787	97112	Nmd3	0.744922	0.025331
ENSMUSG00000029344	22022	Tpst2	-1.57384	0.025331
ENSMUSG00000071054	224903	Safb	-0.774551	0.0253405
ENSMUSG00000041915	225339	Ammecr1l	1.35965	0.0253857
ENSMUSG00000011171	22355	Vipr2	7.5737	0.0255457
ENSMUSG00000038664	235439	Herc1	-0.700218	0.0255826
ENSMUSG00000025337	66711	Sbds	0.604709	0.0256066
ENSMUSG00000020181	260315	Nav3	-0.507667	0.0257228
ENSMUSG00000020198	11776	Ap3d1	-0.511544	0.0257228
ENSMUSG00000014164	100503085	Klhl3	-1.28597	0.0257558
ENSMUSG00000079658	67923	Tceb1	0.749769	0.0257703
ENSMUSG00000024483	108857	Ankhd1	0.731143	0.025842
ENSMUSG00000044968	242864	Napepld	0.913673	0.0259233
ENSMUSG00000056076	27979	Eif3b	-0.770047	0.0259341
ENSMUSG00000019302	11975	Atp6v0a1	-0.582835	0.0259828
ENSMUSG00000072875	14761	Gpr27	-2.03843	0.0259828
ENSMUSG00000028576	67694	Ift74	0.967979	0.0259828
ENSMUSG00000029291	52822	Rufy3	0.51088	0.0259828
ENSMUSG00000034269	72895	Setd5	0.644788	0.0261028
ENSMUSG00000020260	80294	Pofut2	-1.16868	0.0261487
ENSMUSG00000087266	NA	NA	5.43815	0.026151
ENSMUSG00000097757	NA	NA	4.80898	0.0261593
ENSMUSG00000000538	216810	Tom1l2	-0.561519	0.0261593
ENSMUSG00000084915	NA	NA	2.94003	0.0261593
ENSMUSG00000051335	328232	Gfod1	-0.493289	0.0261783
ENSMUSG00000033773	231571	Rpap2	0.760804	0.0261783
ENSMUSG00000002844	11544	Adprh	0.803217	0.0262578
ENSMUSG00000030671	18576	Pde3b	-1.77853	0.0262578
ENSMUSG00000027171	228413	Prrg4	2.51428	0.0262578
ENSMUSG00000041673	67580	Lrrc18	3.81959	0.0263124
ENSMUSG00000085119	NA	NA	4.80591	0.0263124
ENSMUSG00000027519	19334	Rab22a	0.677541	0.0264479
ENSMUSG00000003657	12308	Calb2	1.91271	0.0264531
ENSMUSG00000024942	12333	Capn1	1.35964	0.0264531
ENSMUSG00000027523	14683	Gnas	0.519752	0.0264987
ENSMUSG00000040242	67529	Fgfr1op2	0.638582	0.026566
ENSMUSG00000036777	68743	Anln	-1.37459	0.026566
ENSMUSG00000079598	665180	Clec2l	-1.1919	0.026566
ENSMUSG00000092909	NA	NA	-2.94738	0.0265803
ENSMUSG00000044042	14260	Fmn1	1.097	0.0266156
ENSMUSG00000074213	NA	NA	4.9235	0.0266937
ENSMUSG00000034762	230587	Glis1	7.77493	0.0267009
ENSMUSG00000020936	18107	Nmt1	-0.566803	0.0267009
ENSMUSG00000003824	71846	Syce2	-1.85319	0.0267009
ENSMUSG00000020211	20222	Sf3a2	-1.31764	0.0267402
ENSMUSG00000042388	242667	Dlgap3	-0.805	0.0268285
ENSMUSG00000020287	268395	Mpg	3.21204	0.0268804
ENSMUSG00000027739	19338	Rab33b	0.600432	0.0268809
ENSMUSG00000032184	70082	Lysmd2	-0.696954	0.0269688
ENSMUSG00000025508	67186	Rplp2	0.702547	0.0269767
ENSMUSG00000071661	75291	Zbtb3	2.74342	0.0269767
ENSMUSG00000038760	22045	Trhr	1.48912	0.0270174
ENSMUSG00000000317	12029	Bcl6b	6.22777	0.0270625
ENSMUSG00000067297	112419	2010002M12Rik	3.72381	0.0270643
ENSMUSG00000075703	28042	Ept1	-0.933924	0.0271393
ENSMUSG00000097867	NA	NA	5.41865	0.0271393
ENSMUSG00000097405	NA	NA	-2.50979	0.0271393
ENSMUSG00000026925	64436	Inpp5e	1.08238	0.0273244
ENSMUSG00000029406	19679	Pitpnm2	0.878578	0.0273499
ENSMUSG00000093677	NA	NA	1.06198	0.0273499
ENSMUSG00000063077	16561	Kif1b	-0.488542	0.027425
ENSMUSG00000028992	66454	Nmnat1	1.60975	0.027425
ENSMUSG00000033726	13796	Emx1	-1.03591	0.0274679
ENSMUSG00000042506	216825	Usp22	-0.407554	0.0274837
ENSMUSG00000027015	73649	Cybrd1	4.28839	0.0276338
ENSMUSG00000059203	60367	Il1rapl2	-1.71332	0.0276948
ENSMUSG00000030691	207278	Fchsd2	-0.588456	0.0276995
ENSMUSG00000086414	NA	NA	3.26679	0.0277619
ENSMUSG00000097343	100504389	9030407P20Rik	2.3684	0.0277619
ENSMUSG00000004110	12290	Cacna1e	-0.6144	0.0278234
ENSMUSG00000092492	NA	NA	4.44552	0.0280188
ENSMUSG00000079260	100504715	Tmppe	-1.16304	0.0280188
ENSMUSG00000039765	231214	Cc2d2a	1.56156	0.0280188
ENSMUSG00000019889	19272	Ptprk	0.889728	0.0280188
ENSMUSG00000015536	17434	Mocs2	0.822209	0.0280188
ENSMUSG00000038212	66631	Hiatl1	-1.21966	0.0280188
ENSMUSG00000038240	71365	Pdss2	-0.861509	0.0280188
ENSMUSG00000027131	68032	Emc4	0.935362	0.028084
ENSMUSG00000049872	103511	Fam26e	2.58009	0.0281037
ENSMUSG00000097547	NA	NA	4.03782	0.0283569
ENSMUSG00000030493	101831	C230052I12Rik	1.73265	0.0284055
ENSMUSG00000037344	83704	Slc12a9	-2.08554	0.0284434
ENSMUSG00000034300	66306	Fam53c	-0.78997	0.0284434
ENSMUSG00000034303	245902	Ccdc15	1.70928	0.0284692
ENSMUSG00000029634	74132	Rnf6	0.462299	0.0285993
ENSMUSG00000015337	13804	Endog	2.34131	0.0286484
ENSMUSG00000086013	100039495	Gm15706	1.74467	0.0286484
ENSMUSG00000035776	171486	Cd99l2	-0.730211	0.0287791
ENSMUSG00000039967	30046	Zfp292	0.698013	0.0289106
ENSMUSG00000028603	20280	Scp2	0.886693	0.0289391
ENSMUSG00000028093	66659	Acp6	2.36649	0.0292502
ENSMUSG00000058503	68152	Fam133b	1.00358	0.0293237
ENSMUSG00000074664	NA	NA	1.78261	0.0294699
ENSMUSG00000085037	100504166	4933421O10Rik	2.18105	0.0295561
ENSMUSG00000020691	52686	Mettl2	1.49024	0.029574
ENSMUSG00000020743	69674	Mif4gd	2.78711	0.0296022
ENSMUSG00000029726	231803	Mepce	1.0814	0.0296456
ENSMUSG00000078813	69757	Leng1	-2.10363	0.0296605
ENSMUSG00000023068	52014	Nus1	0.652312	0.0296605
ENSMUSG00000025758	20873	Plk4	1.49499	0.0296904
ENSMUSG00000024743	54525	Syt7	-0.671774	0.0298625
ENSMUSG00000032435	235661	Dync1li1	-0.424769	0.0298881
ENSMUSG00000037761	109275	Actr5	-2.95065	0.0299555
ENSMUSG00000024193	21652	Phf1	1.36236	0.0300351
ENSMUSG00000026234	17975	Ncl	0.51722	0.0300831
ENSMUSG00000027674	58869	Pex5l	-0.740247	0.0300831
ENSMUSG00000030823	78921	9130019O22Rik	3.6876	0.0302893
ENSMUSG00000022661	17470	Cd200	0.624495	0.030431
ENSMUSG00000071014	230075	Ndufb6	0.711567	0.030431
ENSMUSG00000006717	66834	Acot13	0.710415	0.030494
ENSMUSG00000016637	67042	Ift27	1.11617	0.0305861
ENSMUSG00000038535	235469	Zfp280d	0.662332	0.0306191
ENSMUSG00000043153	75847	Ispd	1.54409	0.0306191
ENSMUSG00000060534	13176	Dcc	-1.10839	0.0307163
ENSMUSG00000055760	67242	Gemin6	1.45171	0.0307163
ENSMUSG00000028277	56228	Ube2j1	0.428614	0.0307163
ENSMUSG00000043833	67261	2900005J15Rik	2.39464	0.0307163
ENSMUSG00000070883	75051	Ccdc173	3.33962	0.0307163
ENSMUSG00000015890	71761	Amdhd1	5.07399	0.0307955
ENSMUSG00000006395	68180	Hyi	2.19993	0.0309138
ENSMUSG00000022124	50789	Fbxl3	0.49466	0.0309372
ENSMUSG00000022075	246710	Rhobtb2	-0.549618	0.0309682
ENSMUSG00000041130	213753	Zfp598	1.35671	0.0309763
ENSMUSG00000030739	71960	Myh14	2.655	0.0309763
ENSMUSG00000027206	12848	Cops2	0.644016	0.0309885
ENSMUSG00000003033	11767	Ap1m1	-0.601727	0.0309885
ENSMUSG00000026388	73103	3110009E18Rik	-2.52453	0.0310504
ENSMUSG00000004610	110826	Etfb	0.696687	0.0310504
ENSMUSG00000042810	77827	Krba1	0.92052	0.0310657
ENSMUSG00000042997	212114	Nhlrc3	1.81921	0.0311493
ENSMUSG00000044362	70054	Ccdc89	7.13234	0.0312324
ENSMUSG00000020608	67241	Smc6	0.651313	0.0312768
ENSMUSG00000026113	269180	Inpp4a	-0.559323	0.0313427
ENSMUSG00000039137	73750	Whrn	-1.26254	0.0313427
ENSMUSG00000051255	NA	NA	1.29517	0.0313427
ENSMUSG00000024222	14229	Fkbp5	0.908195	0.0313913
ENSMUSG00000097301	NA	NA	1.6719	0.031394
ENSMUSG00000044433	69697	Camsap3	-1.36879	0.0314214
ENSMUSG00000070407	54710	Hs3st3b1	-3.61664	0.0314214
ENSMUSG00000097318	100502742	1700007L15Rik	4.86362	0.0315203
ENSMUSG00000029461	319604	Fam168a	-0.434007	0.0315554
ENSMUSG00000097325	320400	Gm16897	3.98695	0.0315554
ENSMUSG00000054708	70615	Ankrd24	-1.32265	0.0315897
ENSMUSG00000030643	75985	Rab30	-1.17222	0.0315958
ENSMUSG00000029028	72946	Lrrc47	-1.11735	0.0315958
ENSMUSG00000022403	70356	St13	-0.474153	0.0315958
ENSMUSG00000037325	71492	Bbs7	1.0035	0.031696
ENSMUSG00000093483	613254	AA465934	2.3533	0.0317246
ENSMUSG00000031210	76206	Gpr165	1.58131	0.0318199
ENSMUSG00000018882	67036	Mrpl45	-0.699314	0.0318199
ENSMUSG00000023977	224826	Ubr2	-0.76665	0.0318199
ENSMUSG00000025340	56715	Rabgef1	0.828346	0.0318199
ENSMUSG00000074608	NA	NA	7.71183	0.0318199
ENSMUSG00000046727	66060	Cystm1	-0.712113	0.0318416
ENSMUSG00000053746	329384	Ptrh1	3.99052	0.0319134
ENSMUSG00000022752	28185	Tomm70a	-0.488937	0.0319365
ENSMUSG00000025255	80892	Zfhx4	1.96034	0.0320259
ENSMUSG00000034773	217216	BC030867	6.72786	0.0320259
ENSMUSG00000000167	72614	Pih1d2	3.68171	0.0320419
ENSMUSG00000043313	93890	Pcdhb19	-1.69807	0.0320835
ENSMUSG00000019969	19164	Psen1	-0.847479	0.0321419
ENSMUSG00000021037	217737	Ahsa1	0.641665	0.0322163
ENSMUSG00000011832	213027	Evi5l	-0.697102	0.0322163
ENSMUSG00000005413	15368	Hmox1	3.06901	0.0322163
ENSMUSG00000046034	432940	Otulin	1.03495	0.0322208
ENSMUSG00000038242	71872	Aox4	4.24517	0.0322463
ENSMUSG00000022064	52023	Pibf1	1.19218	0.0322579
ENSMUSG00000073676	15528	Hspe1	0.605977	0.0322579
ENSMUSG00000082319	NA	NA	-1.17495	0.0322579
ENSMUSG00000038422	72748	Hdhd3	2.18006	0.0322579
ENSMUSG00000078765	233073	U2af1l4	0.815639	0.0323746
ENSMUSG00000074218	12865	Cox7a1	-2.75401	0.0324294
ENSMUSG00000039182	105351	AW209491	1.08892	0.032516
ENSMUSG00000059897	234358	Zfp930	-1.56584	0.0325595
ENSMUSG00000001138	94218	Cnnm3	-0.937652	0.0325785
ENSMUSG00000049760	224904	2410015M20Rik	0.867125	0.0325785
ENSMUSG00000043498	NA	NA	0.636358	0.0325785
ENSMUSG00000022840	224129	Adcy5	-0.573249	0.0325793
ENSMUSG00000040312	240084	Cchcr1	-2.44167	0.0326536
ENSMUSG00000006154	67425	Eps8l1	-0.960707	0.0326897
ENSMUSG00000019659	72654	Ccdc12	1.152	0.032791
ENSMUSG00000024160	79043	Spsb3	-4.09775	0.0328011
ENSMUSG00000020532	107476	Acaca	-0.586554	0.032811
ENSMUSG00000005150	67836	Wdr83	0.876254	0.032827
ENSMUSG00000030452	93790	Nipa2	1.14509	0.0328786
ENSMUSG00000008734	64297	Gprc5b	1.57053	0.0329004
ENSMUSG00000087413	NA	NA	3.66369	0.0329004
ENSMUSG00000009075	192650	Cabp7	-1.13656	0.032901
ENSMUSG00000021279	217866	Cdc42bpb	-0.770161	0.0329452
ENSMUSG00000074517	NA	NA	2.01658	0.0330216
ENSMUSG00000025574	21877	Tk1	6.77114	0.0330256
ENSMUSG00000062526	225651	Mppe1	3.66016	0.0330974
ENSMUSG00000019297	67842	Nop9	-1.40117	0.0330974
ENSMUSG00000064247	403178	Plcxd1	-1.17267	0.0331721
ENSMUSG00000010755	27267	Cars	1.65713	0.0331766
ENSMUSG00000028373	56079	Astn2	2.25685	0.0331919
ENSMUSG00000019188	14950	H13	-0.789669	0.0332203
ENSMUSG00000049299	245828	Trappc1	0.562652	0.0333491
ENSMUSG00000021418	208366	Rpp40	1.61821	0.0334575
ENSMUSG00000022044	56471	Stmn4	0.725349	0.0334809
ENSMUSG00000050783	15557	Htr1f	-2.57102	0.0334809
ENSMUSG00000097728	NA	NA	6.13662	0.0335541
ENSMUSG00000031711	30932	Zfp330	1.35222	0.0335541
ENSMUSG00000071180	NA	NA	0.805056	0.0336586
ENSMUSG00000088583	NA	NA	7.74213	0.0336737
ENSMUSG00000097348	110333	Rmst	3.82537	0.0337268
ENSMUSG00000029554	17120	Mad1l1	-1.44968	0.0337473
ENSMUSG00000053930	380702	Shisa6	1.38937	0.0337473
ENSMUSG00000031314	270627	Taf1	0.650761	0.0337803
ENSMUSG00000098160	102632268	LOC102632268	3.83969	0.0338175
ENSMUSG00000027236	78655	Eif3j1	0.655732	0.0338205
ENSMUSG00000024194	67675	Cuta	0.693117	0.033833
ENSMUSG00000026437	18557	Cdk18	-1.0587	0.0339219
ENSMUSG00000039781	12009	Cep131	1.55174	0.0339245
ENSMUSG00000097660	NA	NA	2.59825	0.0339338
ENSMUSG00000036208	212547	BC027231	1.57862	0.0340486
ENSMUSG00000033813	21399	Tcea1	0.619536	0.0340619
ENSMUSG00000077450	19326	Rab11b	0.500915	0.0340619
ENSMUSG00000029918	14548	Mrps33	0.842797	0.0341055
ENSMUSG00000044499	319415	Hs3st5	2.10366	0.0341709
ENSMUSG00000051890	271005	Klhdc1	1.06892	0.0341709
ENSMUSG00000049327	67956	Setd8	0.658103	0.0342419
ENSMUSG00000042425	245643	Frmpd3	2.26352	0.0344929
ENSMUSG00000026784	56075	Pdss1	1.80019	0.0344929
ENSMUSG00000030045	56284	Mrpl19	0.87783	0.0345496
ENSMUSG00000094724	68195	Rnaset2b	2.43658	0.03458
ENSMUSG00000023830	16004	Igf2r	-1.06251	0.0346095
ENSMUSG00000074505	270120	Fat3	-0.724773	0.0346095
ENSMUSG00000097428	99870	AW047730	2.49349	0.0346095
ENSMUSG00000097470	NA	NA	-3.053	0.034623
ENSMUSG00000054453	236643	Sytl5	3.57636	0.0346688
ENSMUSG00000029161	68567	Cgref1	1.55766	0.0346749
ENSMUSG00000097892	NA	NA	-4.53477	0.0347268
ENSMUSG00000026627	66950	Tmem206	-1.29425	0.0347271
ENSMUSG00000039219	94246	Arid4b	0.625681	0.0347271
ENSMUSG00000055313	319207	Pgbd1	2.28306	0.0347583
ENSMUSG00000029790	83922	Cep41	1.76553	0.0349416
ENSMUSG00000044702	233826	Palb2	4.2821	0.0349897
ENSMUSG00000037594	217887	BC022687	1.51391	0.0350076
ENSMUSG00000047246	319179	Hist1h2be	3.93116	0.0351076
ENSMUSG00000009545	16535	Kcnq1	-3.7898	0.0351076
ENSMUSG00000057719	269016	Sh3rf2	-3.79491	0.0351089
ENSMUSG00000056258	110862	Kcnq3	0.659895	0.0351131
ENSMUSG00000029153	433904	Ociad2	0.691569	0.0351808
ENSMUSG00000042406	11911	Atf4	0.575066	0.0351808
ENSMUSG00000028226	17389	Mmp16	1.26338	0.035222
ENSMUSG00000031590	14300	Frg1	1.01896	0.035222
ENSMUSG00000098204	NA	NA	-3.58764	0.0353898
ENSMUSG00000031862	170759	Atp13a1	-1.03448	0.0353898
ENSMUSG00000039662	57295	Icmt	-0.881116	0.0354935
ENSMUSG00000035310	231506	Lin54	-0.838863	0.0355608
ENSMUSG00000028539	11876	Artn	6.94481	0.0357871
ENSMUSG00000073455	100041574	9030025P20Rik	4.11948	0.0357871
ENSMUSG00000073455	100041621	Gm3435	4.11948	0.0357871
ENSMUSG00000048215	231603	A630023P12Rik	3.46965	0.0357871
ENSMUSG00000060739	59050	Nsa2	1.04441	0.035928
ENSMUSG00000020354	24052	Sgcd	-1.96054	0.0360058
ENSMUSG00000037224	231125	Zfyve28	1.15838	0.0360197
ENSMUSG00000036030	235472	Prtg	1.8077	0.0360197
ENSMUSG00000024978	14732	Gpam	-1.76165	0.0360197
ENSMUSG00000016619	18141	Nup50	-0.722882	0.0361911
ENSMUSG00000034075	228136	Zdhhc5	-0.601676	0.0361929
ENSMUSG00000023949	21645	Tcte1	3.91564	0.0362037
ENSMUSG00000056856	74004	Jakmip3	1.29184	0.0362809
ENSMUSG00000027076	30059	Timm10	0.684465	0.0362809
ENSMUSG00000052406	227656	Rexo4	0.771985	0.0363386
ENSMUSG00000073067	100042056	9130019P16Rik	3.89122	0.0363826
ENSMUSG00000034265	224454	Zdhhc14	-0.903452	0.0364609
ENSMUSG00000031351	22673	Zfp185	-3.32994	0.0364686
ENSMUSG00000042308	233904	Setd1a	-1.00554	0.0364686
ENSMUSG00000021392	70930	Nol8	0.939815	0.0366496
ENSMUSG00000022843	12724	Clcn2	-1.04743	0.0366496
ENSMUSG00000062151	208898	Unc13c	1.30994	0.0366496
ENSMUSG00000034349	70099	Smc4	1.53343	0.0366815
ENSMUSG00000071679	619287	Zcchc16	1.64895	0.0367373
ENSMUSG00000009092	70377	Derl3	6.81551	0.0367611
ENSMUSG00000029464	68080	Gpn3	0.941512	0.0369225
ENSMUSG00000035828	223775	Pim3	-1.00364	0.0370722
ENSMUSG00000067430	73451	Zfp763	-1.11291	0.0371035
ENSMUSG00000035429	545902	Ptprh	3.0123	0.0371035
ENSMUSG00000023911	76917	Flywch2	1.67682	0.0371318
ENSMUSG00000060904	104303	Arl1	0.470038	0.0372057
ENSMUSG00000046010	66983	Zfp830	1.12914	0.037225
ENSMUSG00000062939	20849	Stat4	-3.98359	0.0372425
ENSMUSG00000060261	14886	Gtf2i	-0.51531	0.0372634
ENSMUSG00000023072	72140	Cep89	1.75886	0.0372634
ENSMUSG00000036435	69940	Exoc1	1.07738	0.037306
ENSMUSG00000056832	264134	Ttc26	-1.36509	0.0373356
ENSMUSG00000044224	78244	Dnajc21	1.40627	0.0374917
ENSMUSG00000015289	66192	Lage3	0.954987	0.0375397
ENSMUSG00000098148	NA	NA	1.07545	0.037679
ENSMUSG00000046329	66972	Slc25a23	0.831026	0.037679
ENSMUSG00000035954	238130	Dock4	-0.82621	0.0377122
ENSMUSG00000022559	30840	Fbxl6	2.24525	0.0377198
ENSMUSG00000078546	NA	NA	1.97295	0.0377198
ENSMUSG00000048617	234542	Rtbdn	6.5675	0.0377411
ENSMUSG00000036875	327762	Dna2	6.48819	0.0377813
ENSMUSG00000097145	414108	9230114K14Rik	2.0839	0.0377813
ENSMUSG00000000959	69089	Oxa1l	0.718009	0.0377813
ENSMUSG00000034171	14073	Faah	-0.913457	0.0377813
ENSMUSG00000086915	NA	NA	7.2187	0.0377964
ENSMUSG00000027239	17242	Mdk	6.98098	0.0377964
ENSMUSG00000024976	56392	Shoc2	0.546424	0.0377964
ENSMUSG00000026944	11305	Abca2	-0.698279	0.0377964
ENSMUSG00000062825	11465	Actg1	-0.47056	0.0378645
ENSMUSG00000022758	18440	P2rx6	-1.91763	0.0379011
ENSMUSG00000097350	224523	4732491K20Rik	2.38317	0.037965
ENSMUSG00000021774	22194	Ube2e1	0.920618	0.0380531
ENSMUSG00000049303	171180	Syt12	-1.51792	0.0380751
ENSMUSG00000034042	77110	Gpbp1l1	-0.765441	0.0381864
ENSMUSG00000026452	20980	Syt2	-3.17059	0.0382298
ENSMUSG00000024393	53761	Prrc2a	-0.656195	0.0382569
ENSMUSG00000046441	234728	Cmtr2	-1.58096	0.0382569
ENSMUSG00000053226	23863	Dand5	1.12502	0.0382884
ENSMUSG00000028962	20535	Slc4a2	1.91342	0.0383041
ENSMUSG00000029213	27784	Commd8	0.746709	0.0383821
ENSMUSG00000031483	244373	Erlin2	1.11137	0.0384662
ENSMUSG00000046463	NA	NA	3.03192	0.0384662
ENSMUSG00000027887	17306	Sypl2	2.64158	0.0384662
ENSMUSG00000042453	19699	Reln	-0.826558	0.0384679
ENSMUSG00000042429	11539	Adora1	-0.802948	0.0384741
ENSMUSG00000031883	12354	Car7	1.68165	0.0384774
ENSMUSG00000063689	621893	Hist2h2ab	5.87946	0.0384917
ENSMUSG00000029068	56036	Ccnl2	0.603199	0.0385129
ENSMUSG00000034083	232236	Ccdc174	1.2269	0.0385129
ENSMUSG00000040722	56807	Scamp5	-0.688428	0.0385605
ENSMUSG00000039813	381605	Tbc1d2	-3.56903	0.0386246
ENSMUSG00000097509	NA	NA	3.28308	0.0386246
ENSMUSG00000036893	77683	Ehmt1	-0.712551	0.0386462
ENSMUSG00000029599	71990	Ddx54	-0.771083	0.0386462
ENSMUSG00000035642	66273	Aamdc	1.01171	0.0386462
ENSMUSG00000027165	68170	B230118H07Rik	0.579501	0.0386647
ENSMUSG00000040407	100986	Akap9	0.684667	0.0386647
ENSMUSG00000036966	223918	Spryd3	-0.587745	0.0386647
ENSMUSG00000027189	80985	Trim44	0.486696	0.0387133
ENSMUSG00000039840	100502841	Epg5	-0.782328	0.0387683
ENSMUSG00000078851	319162	Hist3h2a	1.02441	0.0390387
ENSMUSG00000019883	52665	Echdc1	-2.09827	0.0390686
ENSMUSG00000040794	67445	C1qtnf4	-1.147	0.039079
ENSMUSG00000001100	67811	Poldip2	-0.578179	0.0390864
ENSMUSG00000037890	213081	Wdr19	-0.955234	0.0391336
ENSMUSG00000022965	15980	Ifngr2	-0.71567	0.0391609
ENSMUSG00000027551	22722	Zfp64	1.49985	0.0393322
ENSMUSG00000055745	223732	Ldoc1l	-0.569629	0.0394349
ENSMUSG00000017943	228858	Gdap1l1	-0.484433	0.0395463
ENSMUSG00000026950	17996	Neb	2.28632	0.039787
ENSMUSG00000033916	68953	Chmp2a	0.484818	0.0398588
ENSMUSG00000097057	NA	NA	-2.77	0.0399042
ENSMUSG00000037674	319758	Rfx7	0.638315	0.0400608
ENSMUSG00000028601	52430	Echdc2	4.02365	0.0401394
ENSMUSG00000032480	72831	Dhx30	-0.638686	0.0402379
ENSMUSG00000026348	266645	Acmsd	3.83233	0.0402379
ENSMUSG00000039163	67899	Cmc1	0.828077	0.0402759
ENSMUSG00000042271	237082	Nxt2	0.626253	0.0402936
ENSMUSG00000062743	210503	Zfp677	2.8004	0.0404501
ENSMUSG00000024778	14102	Fas	-4.79177	0.0404827
ENSMUSG00000012405	66480	Rpl15	0.613017	0.0404827
ENSMUSG00000004626	20911	Stxbp2	1.16368	0.0404827
ENSMUSG00000046613	328643	Vwa5b2	-1.24257	0.0404827
ENSMUSG00000026317	26889	Cln8	-1.03167	0.0404827
ENSMUSG00000001632	78783	Brpf1	-0.902089	0.0404871
ENSMUSG00000030960	72096	Mettl10	1.37859	0.0404982
ENSMUSG00000020105	320398	Lrig3	-2.45927	0.04051
ENSMUSG00000029179	78796	Zcchc4	1.7589	0.0405223
ENSMUSG00000045994	76898	B3gat1	-0.487436	0.0405223
ENSMUSG00000040412	229722	5330417C22Rik	-0.810787	0.0405676
ENSMUSG00000033618	71751	Map3k13	1.27106	0.0405676
ENSMUSG00000090622	320700	A930033H14Rik	-2.25616	0.0405779
ENSMUSG00000022967	15975	Ifnar1	1.09891	0.0406731
ENSMUSG00000030271	18294	Ogg1	2.77895	0.0407295
ENSMUSG00000020080	216019	Hkdc1	-3.25685	0.0407295
ENSMUSG00000031146	18824	Plp2	2.30606	0.0408526
ENSMUSG00000094441	NA	NA	2.15339	0.0408526
ENSMUSG00000024761	NA	NA	1.67901	0.0408561
ENSMUSG00000087178	NA	NA	1.08423	0.0408561
ENSMUSG00000021023	66132	1110008L16Rik	-1.29796	0.0409237
ENSMUSG00000026279	67026	Thap4	0.902797	0.0409237
ENSMUSG00000040035	214240	Disp2	-0.588164	0.0409273
ENSMUSG00000036291	74385	Ap5m1	-0.986182	0.041093
ENSMUSG00000028443	66401	Nudt2	1.16433	0.0411653
ENSMUSG00000019897	52713	Ccdc59	0.778826	0.0411653
ENSMUSG00000025920	29819	Stau2	-0.477053	0.0413463
ENSMUSG00000012535	320938	Tnpo3	0.620726	0.0413463
ENSMUSG00000022151	67515	Ttc33	1.058	0.041418
ENSMUSG00000085837	100504412	Kcnmb4os2	2.04718	0.0415191
ENSMUSG00000061731	14042	Ext1	-0.784916	0.0415191
ENSMUSG00000034518	70823	Hmgxb4	-0.808819	0.0416732
ENSMUSG00000096401	NA	NA	1.22208	0.0417937
ENSMUSG00000040188	24044	Scamp2	2.85928	0.0418365
ENSMUSG00000050074	78709	Spink8	2.51847	0.0418973
ENSMUSG00000036023	11546	Parp2	0.978925	0.0419256
ENSMUSG00000037679	70435	Inf2	-0.862345	0.0419351
ENSMUSG00000031803	72297	B3gnt3	4.24289	0.0419351
ENSMUSG00000062012	22654	Zfp13	1.5186	0.0419485
ENSMUSG00000004561	52535	Mettl17	-1.23115	0.0419485
ENSMUSG00000032064	330938	Dixdc1	0.597823	0.0419485
ENSMUSG00000001986	53623	Gria3	0.816791	0.0419795
ENSMUSG00000078517	230866	Emc1	-0.934084	0.0420009
ENSMUSG00000042557	20466	Sin3a	0.662339	0.0420835
ENSMUSG00000035759	71769	Bbs10	2.24161	0.0421089
ENSMUSG00000047146	52463	Tet1	1.30942	0.042155
ENSMUSG00000018378	70393	2210416O15Rik	-1.33413	0.0422185
ENSMUSG00000018378	103841	Cuedc1	-1.33413	0.0422185
ENSMUSG00000033147	242126	Slc22a15	1.70289	0.0423084
ENSMUSG00000033039	27008	Micall1	-0.942735	0.0423093
ENSMUSG00000028243	68053	Ubxn2b	0.557355	0.0423093
ENSMUSG00000064302	76707	Clasp1	-0.44647	0.0423908
ENSMUSG00000079065	100042165	BC005561	1.37789	0.0424431
ENSMUSG00000048911	51902	Rnf24	0.48829	0.0424431
ENSMUSG00000021796	12166	Bmpr1a	0.917096	0.0424431
ENSMUSG00000079662	18209	Ntn3	-1.39195	0.0424555
ENSMUSG00000075701	109815	Vimp	1.09651	0.0424984
ENSMUSG00000021975	210925	Ints9	0.789529	0.0425056
ENSMUSG00000039496	227526	Cdnf	3.89018	0.0425887
ENSMUSG00000049580	244152	Tsku	-4.10953	0.0425887
ENSMUSG00000031520	22341	Vegfc	3.06699	0.0425887
ENSMUSG00000044231	105193	Nhlrc1	1.15057	0.0425887
ENSMUSG00000027652	228850	Ralgapb	-0.380894	0.0426634
ENSMUSG00000038057	13168	Dbil5	4.70256	0.0426645
ENSMUSG00000046020	140484	Pofut1	-1.19567	0.0427056
ENSMUSG00000026694	71449	Mettl13	1.39532	0.0428555
ENSMUSG00000005262	22230	Ufd1l	0.442187	0.0429432
ENSMUSG00000047264	140482	Zfp358	-0.75728	0.0429505
ENSMUSG00000000171	66925	Sdhd	0.542821	0.0429505
ENSMUSG00000052605	67441	Isoc2b	2.27439	0.0429505
ENSMUSG00000030878	12585	Cdr2	1.50755	0.0429505
ENSMUSG00000038143	71069	Stox2	-0.442382	0.0430224
ENSMUSG00000073478	NA	NA	3.8653	0.0430544
ENSMUSG00000002546	99412	Golga2	-0.786549	0.0431097
ENSMUSG00000038080	218214	Kdm1b	-1.46132	0.0432076
ENSMUSG00000038914	23856	Dido1	-0.541428	0.0433597
ENSMUSG00000040631	114255	Dok4	1.36975	0.0433597
ENSMUSG00000054582	381404	Pabpc1l	-5.06083	0.0433946
ENSMUSG00000056553	19276	Ptprn2	-0.597044	0.0434062
ENSMUSG00000047766	102747	Lrrc49	0.62938	0.043432
ENSMUSG00000024360	225363	Etf1	-0.410315	0.043458
ENSMUSG00000018572	78246	Phf23	0.945746	0.0435759
ENSMUSG00000031448	234072	Adprhl1	8.44816	0.0435759
ENSMUSG00000031917	66164	Nip7	-0.58935	0.0436124
ENSMUSG00000068391	93696	Chrac1	1.38699	0.0438708
ENSMUSG00000087184	NA	NA	-4.90477	0.0438714
ENSMUSG00000075463	NA	NA	6.66839	0.0439082
ENSMUSG00000031997	22068	Trpc6	-1.9391	0.0443304
ENSMUSG00000033326	230674	Kdm4a	-0.970704	0.0443311
ENSMUSG00000001036	13855	Epn2	0.557816	0.0445822
ENSMUSG00000093752	NA	NA	3.15657	0.0445822
ENSMUSG00000052310	30791	Slc39a1	-0.830619	0.0445822
ENSMUSG00000014195	56354	Dnajc7	0.782042	0.0445879
ENSMUSG00000074622	16658	Mafb	1.73396	0.0445938
ENSMUSG00000023484	19132	Prph	-2.23953	0.044772
ENSMUSG00000060572	17150	Mfap2	3.15518	0.0447751
ENSMUSG00000005983	73261	1700037C18Rik	1.93901	0.0448887
ENSMUSG00000031337	17772	Mtm1	3.09882	0.0448963
ENSMUSG00000036572	68134	Upf3b	0.958097	0.0450059
ENSMUSG00000020076	94213	Ddx50	0.600391	0.0450328
ENSMUSG00000028246	76132	Faxc	-0.471721	0.0451522
ENSMUSG00000031458	66423	Coprs	0.648185	0.0451658
ENSMUSG00000037487	70790	Ubr5	-0.463806	0.0453119
ENSMUSG00000036615	170767	Rfxap	-0.862721	0.0453272
ENSMUSG00000025380	238021	Fscn2	-3.43763	0.0453317
ENSMUSG00000047658	545276	Gal3st3	0.772181	0.0454401
ENSMUSG00000097974	NA	NA	-1.82856	0.0456688
ENSMUSG00000026659	80915	Dusp12	-1.11768	0.0457166
ENSMUSG00000032977	108707	Fam207a	-0.86994	0.0457395
ENSMUSG00000090625	NA	NA	1.12245	0.0458706
ENSMUSG00000038393	56338	Txnip	1.60709	0.045939
ENSMUSG00000060579	14198	Fhit	2.65	0.0459822
ENSMUSG00000038486	64051	Sv2a	-0.658386	0.045984
ENSMUSG00000014551	64658	Mrps25	0.616551	0.0460681
ENSMUSG00000090129	634104	Olfr287	6.23387	0.0462226
ENSMUSG00000053574	NA	NA	4.07121	0.0462226
ENSMUSG00000033781	142688	Asb13	0.915412	0.0462226
ENSMUSG00000078779	22717	Zfp59	3.29958	0.0462226
ENSMUSG00000021782	71228	Dlg5	-0.601121	0.0462479
ENSMUSG00000046318	320924	Ccbe1	2.42526	0.0463269
ENSMUSG00000008668	20084	Rps18	0.69491	0.046364
ENSMUSG00000072294	16597	Klf12	-0.898392	0.046364
ENSMUSG00000032244	14155	Fem1b	-0.459172	0.046364
ENSMUSG00000027397	20515	Slc20a1	-0.69392	0.0463681
ENSMUSG00000028920	213499	Fbxo42	-0.685686	0.0464799
ENSMUSG00000026928	332579	Card9	6.32279	0.0465916
ENSMUSG00000020520	171212	Galnt10	2.73716	0.0465916
ENSMUSG00000098112	668218	Bin2	6.58497	0.0467655
ENSMUSG00000039994	21853	Timeless	3.3001	0.0468065
ENSMUSG00000003360	74351	Ddx23	0.629836	0.0468531
ENSMUSG00000026207	11790	Speg	-0.717486	0.0468613
ENSMUSG00000038141	77106	Tmem181a	1.48152	0.0468613
ENSMUSG00000054423	27062	Cadps	0.459461	0.0469113
ENSMUSG00000040423	381305	Rc3h1	-0.571881	0.046963
ENSMUSG00000024974	13006	Smc3	0.91767	0.0469879
ENSMUSG00000082226	NA	NA	3.11603	0.0469879
ENSMUSG00000055782	26874	Abcd2	1.10805	0.0469879
ENSMUSG00000047343	433294	Mettl21c	-4.8666	0.0471213
ENSMUSG00000070371	77613	Prss36	1.90389	0.0471476
ENSMUSG00000027896	229699	Slc16a4	6.6149	0.0472204
ENSMUSG00000020420	545938	Zfp607	-3.27761	0.047225
ENSMUSG00000037475	331401	Thoc2	0.648952	0.0472538
ENSMUSG00000026827	14571	Gpd2	-0.478183	0.0473028
ENSMUSG00000039680	121022	Mrps6	0.978086	0.0473028
ENSMUSG00000040365	211007	Trim41	-0.81819	0.0473028
ENSMUSG00000023845	240028	Lnpep	-0.599495	0.0476136
ENSMUSG00000020734	14813	Grin2c	-2.94454	0.0477735
ENSMUSG00000041907	93690	Gpr45	1.07588	0.0478089
ENSMUSG00000048000	227331	Gigyf2	0.750331	0.0478089
ENSMUSG00000085028	329584	Slc2a4rg-ps	7.75881	0.0478089
ENSMUSG00000007564	51792	Ppp2r1a	-0.404707	0.0478491
ENSMUSG00000045903	225872	Npas4	-2.24603	0.0479015
ENSMUSG00000078453	73112	Abracl	-1.58974	0.047919
ENSMUSG00000097877	NA	NA	6.30788	0.047919
ENSMUSG00000031242	67028	2610002M06Rik	0.474852	0.0479889
ENSMUSG00000036304	332175	Zdhhc23	-1.67961	0.0480647
ENSMUSG00000039427	208211	Alg1	2.8483	0.0480657
ENSMUSG00000019865	18101	Nmbr	2.52478	0.0480657
ENSMUSG00000029014	22791	Dnajc2	0.696339	0.0480722
ENSMUSG00000070583	14349	Fv1	-2.52658	0.0481018
ENSMUSG00000040877	212198	Wdr25	1.50515	0.0482275
ENSMUSG00000022838	106389	Eaf2	3.38195	0.048232
ENSMUSG00000048482	12064	Bdnf	-0.897663	0.048232
ENSMUSG00000068522	239435	Aard	1.86528	0.048232
ENSMUSG00000078580	101604	E430018J23Rik	1.8732	0.048232
ENSMUSG00000045004	329972	Spata21	5.02488	0.048232
ENSMUSG00000064138	68675	Fam172a	0.701024	0.048232
ENSMUSG00000097962	67325	1700034G24Rik	-4.2938	0.048232
ENSMUSG00000021275	104859	Tecpr2	0.505079	0.048232
ENSMUSG00000050623	67077	Tex40	-1.3985	0.0483084
ENSMUSG00000022552	106025	Sharpin	-0.709778	0.0483237
ENSMUSG00000036918	225049	Ttc7	1.76174	0.0484613
ENSMUSG00000043644	66838	0610009L18Rik	-1.67318	0.0484613
ENSMUSG00000050530	269233	Fam171a1	0.762617	0.0487781
ENSMUSG00000072852	NA	NA	7.09726	0.0488612
ENSMUSG00000024491	225432	Rbm27	0.50734	0.0488925
ENSMUSG00000020792	53413	Exoc7	-0.647955	0.0489984
ENSMUSG00000032816	56741	Igdcc4	1.63408	0.0489984
ENSMUSG00000066551	15289	Hmgb1	0.708336	0.0490448
ENSMUSG00000021427	107513	Ssr1	-0.492764	0.0490448
ENSMUSG00000086662	407810	BC046251	7.67198	0.0494129
ENSMUSG00000041444	330914	Arhgap32	-0.371135	0.049491
ENSMUSG00000042111	69668	Ccdc115	0.915013	0.0496312
ENSMUSG00000061080	268890	Lsamp	0.497872	0.049714
ENSMUSG00000021018	245841	Polr2h	0.952583	0.0498038
ENSMUSG00000059659	791299	Gm10069	-2.43602	0.0498038
ENSMUSG00000008475	67771	Arpc5	0.431782	0.0498038
ENSMUSG00000092536	NA	NA	3.55778	0.0498508
ENSMUSG00000040482	112403	Dxo	1.84165	0.0498802
ENSMUSG00000049339	227298	Fam134a	-0.544457	0.0499233
ENSMUSG00000043668	244579	Tox3	0.83378	0.0499233
ENSMUSG00000096493	NA	NA	1.04664	0.0499233
ENSMUSG00000090015	100642166	Gm15446	-0.885386	0.0499534
ENSMUSG00000024824	19367	Rad9a	0.921198	0.0499534
ENSMUSG00000001376	73288	Ccdc132	-0.636058	0.0499631
ENSMUSG00000032393	74388	Dpp8	-0.372187	0.0499657
ENSMUSG00000025144	20892	Stra13	1.14141	0.0499657
ENSMUSG00000060923	75572	Acyp2	1.02788	0.0499657
ENSMUSG00000004791	18654	Pgf	-2.24839	0.0499657
ENSMUSG00000091864	102638296	LOC102638296	2.61745	0.0499657
ENSMUSG00000062168	237178	Ppef1	-2.39089	0.0500286
ENSMUSG00000073739	100038595	Gm16287	-2.63326	0.0501267
ENSMUSG00000039577	260305	Nphp4	-1.33488	0.0501423
ENSMUSG00000020108	74747	Ddit4	1.20469	0.0504281
ENSMUSG00000060530	NA	NA	2.12345	0.0504281
ENSMUSG00000070738	227333	Dgkd	-0.587767	0.0505064
ENSMUSG00000027245	67693	Hypk	0.770954	0.0505064
ENSMUSG00000063870	107932	Chd4	-0.549835	0.0505064
ENSMUSG00000020330	15366	Hmmr	2.84914	0.0505109
ENSMUSG00000021596	78771	Mctp1	-0.654897	0.0505191
ENSMUSG00000036067	227659	Slc2a6	-1.24232	0.0505191
ENSMUSG00000022724	67014	Mina	1.46835	0.0505191
ENSMUSG00000005410	17218	Mcm5	2.14607	0.0505423
ENSMUSG00000074578	68949	1500012F01Rik	1.00651	0.0505423
ENSMUSG00000038132	666794	Rbm24	1.53876	0.0505423
ENSMUSG00000078157	216622	4931440F15Rik	5.7783	0.05061
ENSMUSG00000005982	74763	Naa60	0.647691	0.05061
ENSMUSG00000039318	98732	Rab3gap2	-0.598943	0.0506176
ENSMUSG00000025037	17161	Maoa	1.01146	0.0506822
ENSMUSG00000064225	75552	Paqr9	-0.951956	0.0507582
ENSMUSG00000054648	66869	Zfp869	-1.14912	0.0507902
ENSMUSG00000081629	NA	NA	1.38516	0.0509344
ENSMUSG00000053550	232813	Shisa7	-0.577689	0.05095
ENSMUSG00000020638	22169	Cmpk2	-0.847658	0.0509733
ENSMUSG00000053469	21819	Tg	10.7998	0.0510246
ENSMUSG00000021686	11774	Ap3b1	-0.613817	0.0512426
ENSMUSG00000074872	381418	Ctxn2	1.03824	0.0512426
ENSMUSG00000031503	12827	Col4a2	1.55523	0.0512463
ENSMUSG00000037251	74653	Pomk	0.879436	0.0514658
ENSMUSG00000037058	67869	Paip2	0.492395	0.0514658
ENSMUSG00000098072	NA	NA	6.47296	0.0514658
ENSMUSG00000049401	72075	Ogfr	-0.874912	0.0514673
ENSMUSG00000028729	69072	Ebna1bp2	-0.549322	0.0516097
ENSMUSG00000033918	381038	Parl	0.913765	0.0516097
ENSMUSG00000061603	238161	Akap6	-0.586109	0.0516112
ENSMUSG00000032193	16835	Ldlr	1.43304	0.0516112
ENSMUSG00000020412	75452	Ascc2	-1.1739	0.051649
ENSMUSG00000098274	68193	Rpl24	0.617216	0.0517714
ENSMUSG00000022228	432731	Zscan26	0.631997	0.0519093
ENSMUSG00000020694	24086	Tlk2	0.442275	0.0519093
ENSMUSG00000047990	244911	C2cd4a	-4.84373	0.0522697
ENSMUSG00000013089	104156	Etv5	-0.797894	0.0523048
ENSMUSG00000041488	20908	Stx3	1.20248	0.0523136
ENSMUSG00000030751	26440	Psma1	0.620194	0.05242
ENSMUSG00000052730	330305	Gm5111	7.73044	0.0525219
ENSMUSG00000020142	55963	Slc1a4	-1.00774	0.0526122
ENSMUSG00000086200	NA	NA	-4.11419	0.0526419
ENSMUSG00000044730	NA	NA	1.18442	0.0526419
ENSMUSG00000046523	67516	Kctd4	1.06242	0.0526419
ENSMUSG00000028830	100317	AU040320	0.977343	0.052707
ENSMUSG00000034708	14824	Grn	-1.08722	0.052707
ENSMUSG00000059336	108052	Slc14a1	3.71329	0.052707
ENSMUSG00000032299	66199	Commd4	0.940496	0.052707
ENSMUSG00000024163	30957	Mapk8ip3	-0.482328	0.0527224
ENSMUSG00000031662	71607	Snx20	3.87225	0.0527476
ENSMUSG00000075296	621603	Aldh3b2	-2.1668	0.0528741
ENSMUSG00000040618	74551	Pck2	-1.30142	0.0528741
ENSMUSG00000015312	17873	Gadd45b	-1.60401	0.0528741
ENSMUSG00000018293	18643	Pfn1	-0.557221	0.05291
ENSMUSG00000044496	77034	2510039O18Rik	-0.885531	0.052982
ENSMUSG00000042138	235184	Msantd2	2.11013	0.0531576
ENSMUSG00000060402	68947	Chst8	-1.1821	0.0531576
ENSMUSG00000048264	208440	Dip2c	-0.457538	0.0532171
ENSMUSG00000014859	104394	E2f4	0.782028	0.05327
ENSMUSG00000000276	56077	Dgke	-0.653025	0.0533721
ENSMUSG00000068923	229521	Syt11	-0.455159	0.0533977
ENSMUSG00000003068	20869	Stk11	1.36888	0.0534489
ENSMUSG00000022983	224432	Scaf4	-0.538594	0.0534489
ENSMUSG00000025870	56795	Arl10	-1.98765	0.0534589
ENSMUSG00000046856	241070	Gpr1	6.71743	0.0534589
ENSMUSG00000040195	72243	1700012D01Rik	1.61687	0.0534888
ENSMUSG00000040195	210035	Tmem194	1.61687	0.0534888
ENSMUSG00000028931	16498	Kcnab2	-0.603472	0.0537675
ENSMUSG00000005674	641376	Tomm40l	-1.8328	0.0537675
ENSMUSG00000005362	58799	Crbn	0.713611	0.0538043
ENSMUSG00000047407	21815	Tgif1	6.80461	0.0538043
ENSMUSG00000034932	66047	Mrpl54	1.08936	0.0538256
ENSMUSG00000089855	NA	NA	-1.75906	0.0538321
ENSMUSG00000018042	109754	Cyb5r3	0.784111	0.0538421
ENSMUSG00000096025	NA	NA	-1.62069	0.0538421
ENSMUSG00000086610	100503307	Gm15408	6.93445	0.0538421
ENSMUSG00000019998	53331	Stx7	0.55663	0.0538421
ENSMUSG00000029998	66881	Pcyox1	-0.587558	0.0540538
ENSMUSG00000045658	98496	Pid1	0.799982	0.0543454
ENSMUSG00000028344	16348	Invs	1.26328	0.054466
ENSMUSG00000008136	14200	Fhl2	1.01924	0.0544735
ENSMUSG00000025453	18115	Nnt	-1.06914	0.0545759
ENSMUSG00000056215	74354	Lrguk	1.87056	0.0546588
ENSMUSG00000052921	442801	Arhgef15	-1.29432	0.0546865
ENSMUSG00000032806	214601	Slc10a3	-2.3064	0.0546865
ENSMUSG00000040620	216877	Dhx33	0.834424	0.0548151
ENSMUSG00000037660	238057	Gdf7	-4.7251	0.0549664
ENSMUSG00000007050	27756	Lsm2	-1.21452	0.0550585
ENSMUSG00000030654	54208	Arl6ip1	-0.70841	0.0550585
ENSMUSG00000092035	170676	Peg10	1.1285	0.0550585
ENSMUSG00000007594	330790	Hapln4	-1.44373	0.0550924
ENSMUSG00000028047	21827	Thbs3	-1.85245	0.0550924
ENSMUSG00000023007	54614	Prpf40b	-0.905656	0.0550924
ENSMUSG00000062797	67669	l7Rn6	0.52349	0.0551306
ENSMUSG00000039156	116873	Stim2	1.18778	0.0551517
ENSMUSG00000058267	64659	Mrps14	0.623342	0.0552225
ENSMUSG00000029141	20534	Slc4a1ap	0.630675	0.0552728
ENSMUSG00000023259	171429	Slc26a6	4.65938	0.0552756
ENSMUSG00000033597	268932	Caskin1	-0.693433	0.0552821
ENSMUSG00000021822	18792	Plau	2.96838	0.0554155
ENSMUSG00000021504	218271	B4galt7	-1.06232	0.055519
ENSMUSG00000010277	72503	2610507B11Rik	-0.439983	0.0556431
ENSMUSG00000002266	22776	Zim1	-1.76228	0.0557536
ENSMUSG00000031753	102339	Cog4	0.591634	0.0558835
ENSMUSG00000054967	239546	Zfp647	-2.20542	0.0558839
ENSMUSG00000078143	NA	NA	-0.878625	0.0559919
ENSMUSG00000020525	53892	Ppm1d	-0.642309	0.0561244
ENSMUSG00000020491	69944	2810021J22Rik	1.26951	0.0561244
ENSMUSG00000010095	17254	Slc3a2	-0.819818	0.0561658
ENSMUSG00000031722	15439	Hp	7.09251	0.0562085
ENSMUSG00000052496	18766	Pkdrej	-2.3967	0.0562134
ENSMUSG00000030588	77254	Yif1b	-1.10448	0.0562268
ENSMUSG00000006442	20810	Srm	0.616401	0.0562268
ENSMUSG00000023802	224480	Nox3	3.74617	0.0562409
ENSMUSG00000051469	59057	Zfp191	-0.734663	0.0563717
ENSMUSG00000074771	319196	Ankef1	2.35123	0.0564162
ENSMUSG00000031513	68192	Leprotl1	-0.581223	0.0565123
ENSMUSG00000043993	NA	NA	-2.70004	0.0567613
ENSMUSG00000027895	99738	Kcnc4	0.785932	0.0567613
ENSMUSG00000041479	319508	Syt15	-3.13841	0.0570703
ENSMUSG00000031441	50770	Atp11a	-0.974531	0.0572181
ENSMUSG00000040209	170753	Zfp704	-0.538088	0.0572289
ENSMUSG00000034480	54004	Diap2	0.765164	0.0576103
ENSMUSG00000023272	76737	Creld2	-1.7702	0.0576353
ENSMUSG00000047155	81906	Cyp4x1	-1.23657	0.0576576
ENSMUSG00000074909	240614	Ranbp6	0.791261	0.0576903
ENSMUSG00000024527	69597	Afg3l2	-0.62631	0.0576903
ENSMUSG00000017167	53321	Cntnap1	-0.736968	0.0576903
ENSMUSG00000023935	71020	Spats1	-2.18717	0.0577536
ENSMUSG00000074785	54712	Plxnc1	-0.556627	0.0577536
ENSMUSG00000055027	12180	Smyd1	6.11965	0.0577536
ENSMUSG00000022119	74213	Rbm26	0.465285	0.0577536
ENSMUSG00000024528	67222	Srfbp1	1.28743	0.0577536
ENSMUSG00000049624	235504	Slc17a5	-0.889706	0.0578933
ENSMUSG00000048578	109154	Mlec	-0.614276	0.0579352
ENSMUSG00000020180	67332	Snrpd3	1.14193	0.0579446
ENSMUSG00000081534	67739	Slc48a1	-0.531177	0.05797
ENSMUSG00000007603	224907	Dus3l	0.902768	0.05797
ENSMUSG00000020109	56709	Dnajb12	-0.726035	0.0580738
ENSMUSG00000096188	97487	Cmtm4	-0.527727	0.0580738
ENSMUSG00000031303	270672	Map3k15	-3.39654	0.0580738
ENSMUSG00000040867	380785	Begain	-0.569479	0.0581127
ENSMUSG00000029433	66593	Diablo	0.87991	0.0581127
ENSMUSG00000022415	20972	Syngr1	-0.530433	0.0582495
ENSMUSG00000073586	NA	NA	-1.66918	0.058359
ENSMUSG00000037992	19401	Rara	0.968169	0.058359
ENSMUSG00000003421	66394	Nosip	0.752703	0.058359
ENSMUSG00000020456	18293	Ogdh	-0.40153	0.0583979
ENSMUSG00000047434	268880	Xxylt1	-1.05765	0.058436
ENSMUSG00000041782	16763	Lad1	-2.90038	0.0585158
ENSMUSG00000029430	19384	Ran	0.438152	0.0585757
ENSMUSG00000042558	100206	Adprhl2	1.24426	0.0587037
ENSMUSG00000039652	208922	Cpeb3	-0.602794	0.0588002
ENSMUSG00000002297	27214	Dbf4	-2.43962	0.0588002
ENSMUSG00000059923	14784	Grb2	-0.510253	0.058854
ENSMUSG00000034226	228543	Rhov	1.80821	0.058854
ENSMUSG00000007207	20907	Stx1a	-0.580209	0.0588922
ENSMUSG00000041351	110351	Rap1gap	-0.617277	0.0590311
ENSMUSG00000029054	14403	Gabrd	2.35088	0.0591524
ENSMUSG00000034951	233824	Cog7	0.740989	0.0591524
ENSMUSG00000054452	14797	Aes	-0.487761	0.0592243
ENSMUSG00000049526	73893	Tmem202	1.85342	0.0592243
ENSMUSG00000078234	242721	Klhdc7a	-4.17342	0.0592243
ENSMUSG00000026315	20725	Serpinb8	2.86276	0.0592471
ENSMUSG00000044716	231134	Dok7	1.40893	0.0593295
ENSMUSG00000040978	626870	Gm11992	6.43112	0.0593768
ENSMUSG00000009549	20813	Srp14	0.452319	0.0595513
ENSMUSG00000037286	20842	Stag1	0.595052	0.0596102
ENSMUSG00000026922	67512	Agpat2	-3.0208	0.0596841
ENSMUSG00000097954	NA	NA	-1.34461	0.0597134
ENSMUSG00000040167	67143	Ikzf5	0.793474	0.0597134
ENSMUSG00000090258	211151	Churc1	0.705104	0.0597812
ENSMUSG00000024014	18712	Pim1	-3.01366	0.0597812
ENSMUSG00000031221	18518	Igbp1	0.703356	0.0599026
ENSMUSG00000024613	21453	Tcof1	0.646513	0.0602575
ENSMUSG00000091243	73569	Vgll3	2.29764	0.0604263
ENSMUSG00000032582	19654	Rbm6	0.727141	0.0605392
ENSMUSG00000049086	107771	Bmyc	-0.794855	0.0606419
ENSMUSG00000038943	233406	Prc1	3.34855	0.060668
ENSMUSG00000021102	73046	Glrx5	0.638504	0.0607185
ENSMUSG00000020463	104570	Smek2	0.582739	0.0607185
ENSMUSG00000020305	65257	Asb3	1.05096	0.0607306
ENSMUSG00000028618	56374	Tmem59	-0.625901	0.0607306
ENSMUSG00000032264	26951	Zw10	1.82553	0.0607344
ENSMUSG00000032388	27965	Spg21	0.949228	0.0608392
ENSMUSG00000043733	19247	Ptpn11	-0.490231	0.0608392
ENSMUSG00000078435	216177	AU041133	-1.53797	0.0608466
ENSMUSG00000028029	13722	Aimp1	1.04762	0.0608466
ENSMUSG00000036822	106021	Topors	0.755431	0.0608466
ENSMUSG00000050852	NA	NA	1.78618	0.0608974
ENSMUSG00000096687	NA	NA	1.67487	0.0608974
ENSMUSG00000037111	73251	Setd7	0.387822	0.061019
ENSMUSG00000013766	70274	Ly6g6e	3.50834	0.061019
ENSMUSG00000090812	238333	Samd15	2.62999	0.061019
ENSMUSG00000044320	73598	1700001O22Rik	3.43022	0.061019
ENSMUSG00000061371	NA	NA	1.80954	0.061019
ENSMUSG00000024245	68027	Tmem178	-0.639617	0.0610424
ENSMUSG00000097823	100503962	Gm16701	1.35547	0.0610424
ENSMUSG00000048271	381626	Rbm33	0.576333	0.0610424
ENSMUSG00000053754	67772	Chd8	0.554725	0.0611279
ENSMUSG00000074024	666737	4632427E13Rik	3.43257	0.0611982
ENSMUSG00000038866	227449	Zcchc2	-0.617214	0.0611982
ENSMUSG00000041765	68889	Ubac2	-1.1034	0.0613128
ENSMUSG00000029029	59002	Wrap73	0.905746	0.0613128
ENSMUSG00000034161	20289	Scx	4.0081	0.0613306
ENSMUSG00000026199	52231	Ankzf1	1.82223	0.0613306
ENSMUSG00000063316	19942	Rpl27	0.422592	0.0615759
ENSMUSG00000031591	11886	Asah1	1.16314	0.0616856
ENSMUSG00000063430	320916	Wscd2	-0.951846	0.0617228
ENSMUSG00000027368	13537	Dusp2	-4.87799	0.0618906
ENSMUSG00000069495	227867	Epc2	0.508162	0.061912
ENSMUSG00000047875	269604	Gpr157	3.61838	0.061912
ENSMUSG00000026721	29809	Rabgap1l	0.45835	0.0620599
ENSMUSG00000032115	12282	Hyou1	-0.828497	0.0621539
ENSMUSG00000032366	22003	Tpm1	0.416196	0.0622915
ENSMUSG00000065126	100216537	Snord104	3.29369	0.0624659
ENSMUSG00000086741	101056408	Gm15816	-5.41554	0.0626181
ENSMUSG00000033871	170826	Ppargc1b	-1.30245	0.0627092
ENSMUSG00000040701	11766	Ap1g2	3.48742	0.0629862
ENSMUSG00000033272	67843	Slc35a4	0.799931	0.0629862
ENSMUSG00000055963	NA	NA	0.784382	0.0629862
ENSMUSG00000034064	224143	Poglut1	-0.538883	0.0629862
ENSMUSG00000003923	21780	Tfam	0.721867	0.0630025
ENSMUSG00000097098	319983	9330111N05Rik	3.12292	0.0631765
ENSMUSG00000026098	227099	Pms1	1.2436	0.0631765
ENSMUSG00000057113	18148	Npm1	0.885549	0.0631765
ENSMUSG00000060149	NA	NA	1.74973	0.0631765
ENSMUSG00000020794	67128	Ube2g1	0.51926	0.0632346
ENSMUSG00000006526	69179	Tmem110	-1.5016	0.0632367
ENSMUSG00000026939	51875	Tmem141	1.16506	0.0632367
ENSMUSG00000024897	319924	Apba1	-0.503821	0.0632367
ENSMUSG00000052957	14451	Gas1	2.82137	0.0632367
ENSMUSG00000020718	50776	Polg2	3.15952	0.063273
ENSMUSG00000027996	20319	Sfrp2	4.31378	0.0633463
ENSMUSG00000042043	21371	Tbca	0.662773	0.0633651
ENSMUSG00000015120	22196	Ube2i	0.523047	0.063431
ENSMUSG00000053175	12051	Bcl3	6.19743	0.063431
ENSMUSG00000074873	NA	NA	-1.54473	0.063431
ENSMUSG00000003665	15116	Has1	2.93928	0.063549
ENSMUSG00000038630	100041581	Zkscan16	-0.582669	0.0636016
ENSMUSG00000079557	224703	March2	-0.666351	0.0636292
ENSMUSG00000021745	19270	Ptprg	-0.469347	0.0637612
ENSMUSG00000059149	213006	Mfsd4	-0.774461	0.0638888
ENSMUSG00000027547	99377	Sall4	6.25516	0.0639856
ENSMUSG00000039838	242773	Slc45a1	-1.06884	0.0639856
ENSMUSG00000021068	18080	Nin	0.892858	0.064057
ENSMUSG00000069919	15122	Hba-a1	-2.32619	0.0641201
ENSMUSG00000032849	239273	Abcc4	2.69602	0.0642774
ENSMUSG00000037993	64340	Dhx38	-0.915036	0.0650493
ENSMUSG00000047714	66849	Ppp1r2	0.397813	0.0651768
ENSMUSG00000066637	75516	Ttc32	3.14369	0.0651925
ENSMUSG00000037337	26411	Map4k1	2.86104	0.0652371
ENSMUSG00000034308	74032	Sdr42e1	1.78573	0.0654909
ENSMUSG00000037737	76652	Actrt3	3.54919	0.0655049
ENSMUSG00000032777	233863	Gtf3c1	0.627016	0.0655049
ENSMUSG00000022811	22661	Zfp148	-0.48226	0.0655534
ENSMUSG00000055805	57778	Fmnl1	-0.671638	0.0655633
ENSMUSG00000091996	408059	BC049352	5.99154	0.0655803
ENSMUSG00000074136	319960	4930513N10Rik	3.04134	0.0655877
ENSMUSG00000055334	66069	Snupn	1.11015	0.0656428
ENSMUSG00000060780	74342	Lrrtm1	0.715948	0.0656969
ENSMUSG00000023806	100037282	Rsph3b	1.41673	0.0657563
ENSMUSG00000050627	333433	Gpd1l	0.392899	0.0658476
ENSMUSG00000016253	57314	Nelfcd	-0.58967	0.0661391
ENSMUSG00000036160	20935	Surf6	1.42395	0.0661391
ENSMUSG00000078878	100043387	Gm14305	0.803336	0.0661391
ENSMUSG00000054165	NA	NA	1.96402	0.0661391
ENSMUSG00000024899	23972	Papss2	2.58415	0.0661391
ENSMUSG00000006418	81018	Rnf114	0.616197	0.0661391
ENSMUSG00000031577	234138	Tti2	0.930862	0.0661391
ENSMUSG00000061787	20068	Rps17	0.606848	0.0661391
ENSMUSG00000030653	207728	Pde2a	-0.348914	0.066145
ENSMUSG00000018068	70422	Ints2	-1.03274	0.066145
ENSMUSG00000026100	17700	Mstn	3.62557	0.066145
ENSMUSG00000043510	100900	Hscb	1.83409	0.0661596
ENSMUSG00000034863	382014	Ano8	1.59872	0.0661596
ENSMUSG00000029363	72151	Rfc5	1.13503	0.0662933
ENSMUSG00000063018	NA	NA	0.811446	0.0662933
ENSMUSG00000057914	12296	Cacnb2	0.70167	0.0663432
ENSMUSG00000058248	16510	Kcnh1	-0.956331	0.0664403
ENSMUSG00000040688	213773	Tbl3	-0.78757	0.0664768
ENSMUSG00000027313	69065	Chac1	1.50814	0.0664768
ENSMUSG00000028419	76959	Chmp5	0.413148	0.0665551
ENSMUSG00000033007	241118	Asic4	-2.47172	0.0665634
ENSMUSG00000033061	19711	Resp18	0.774875	0.06657
ENSMUSG00000057605	627889	Gm6807	-1.19521	0.06657
ENSMUSG00000068917	12748	Clk2	0.897049	0.0665923
ENSMUSG00000045284	245404	Dcaf12l1	0.861508	0.0665923
ENSMUSG00000047242	407786	Taf9b	0.664625	0.0665957
ENSMUSG00000086877	NA	NA	1.72563	0.0667147
ENSMUSG00000041115	245666	Iqsec2	-0.461714	0.0667147
ENSMUSG00000037236	17184	Matr3	-0.432089	0.0667147
ENSMUSG00000006289	66246	Osgep	1.23502	0.06679
ENSMUSG00000028111	13038	Ctsk	-3.157	0.06679
ENSMUSG00000022635	67197	Zcrb1	0.697504	0.06679
ENSMUSG00000031959	319481	Wdr59	1.0404	0.06679
ENSMUSG00000036537	69942	Rnf113a1	-1.07921	0.06679
ENSMUSG00000040177	68277	2310057M21Rik	0.768745	0.06679
ENSMUSG00000032012	58235	Pvrl1	-0.977066	0.06679
ENSMUSG00000090877	15511	Hspa1b	-1.81123	0.06679
ENSMUSG00000075225	75973	Ccdc162	4.25522	0.0670943
ENSMUSG00000028971	12854	Cort	-1.81613	0.0670943
ENSMUSG00000057614	14677	Gnai1	0.377287	0.0671395
ENSMUSG00000060798	380614	Intu	0.973846	0.0674434
ENSMUSG00000066687	235320	Zbtb16	-0.971642	0.0674434
ENSMUSG00000074165	67607	Zfp788	0.550316	0.0674526
ENSMUSG00000053333	208718	Dis3l2	-0.85154	0.0674526
ENSMUSG00000090516	NA	NA	-1.43383	0.0674551
ENSMUSG00000042660	67936	Wdr55	1.24878	0.0674551
ENSMUSG00000029647	72587	Pan3	-0.595448	0.0675183
ENSMUSG00000097027	NA	NA	5.46735	0.0676955
ENSMUSG00000019935	216227	Slc17a8	6.17802	0.0677087
ENSMUSG00000020096	65971	Tbata	1.51446	0.0677087
ENSMUSG00000068062	791417	Gm14164	2.41203	0.0677087
ENSMUSG00000026115	NA	NA	6.32843	0.0677172
ENSMUSG00000020289	17168	Nprl3	-1.06717	0.0678386
ENSMUSG00000021902	71838	Phf7	2.36533	0.0680621
ENSMUSG00000083307	NA	NA	-1.52514	0.0680785
ENSMUSG00000062116	232853	Zfp954	-1.17423	0.0681109
ENSMUSG00000054555	11489	Adam12	2.2688	0.0681387
ENSMUSG00000005505	67136	Kbtbd4	1.06922	0.0681387
ENSMUSG00000025766	73852	D3Ertd751e	1.13902	0.0682943
ENSMUSG00000034919	230576	Ttc22	3.91373	0.0683266
ENSMUSG00000030298	110379	Sec13	0.75363	0.0683268
ENSMUSG00000062510	381318	Nsl1	5.8594	0.0684089
ENSMUSG00000035045	547176	Zc3h12b	0.798821	0.0684089
ENSMUSG00000015090	19215	Ptgds	-1.21492	0.0686893
ENSMUSG00000063296	320709	Tmem117	2.12303	0.0686893
ENSMUSG00000029103	16976	Lrpap1	-0.601712	0.0686893
ENSMUSG00000031667	14339	Aktip	0.455691	0.0686893
ENSMUSG00000025425	225742	St8sia5	-0.805982	0.0686893
ENSMUSG00000038039	70297	Gcc2	0.585722	0.0687147
ENSMUSG00000028661	13842	Epha8	-2.37672	0.0687147
ENSMUSG00000025420	71206	Katnal2	2.19605	0.0687147
ENSMUSG00000022722	56297	Arl6	0.535379	0.0687147
ENSMUSG00000025212	94280	Sfxn3	0.706763	0.0687147
ENSMUSG00000008226	74616	Scrn3	1.10186	0.0687147
ENSMUSG00000022451	19230	Twf1	0.435574	0.0687147
ENSMUSG00000097195	72655	Snhg5	1.70551	0.0687147
ENSMUSG00000074802	237436	Gas2l3	1.47327	0.0687147
ENSMUSG00000087400	NA	NA	-2.97449	0.0687535
ENSMUSG00000031755	67378	Bbs2	1.03518	0.068899
ENSMUSG00000097923	NA	NA	4.19529	0.068899
ENSMUSG00000071074	28064	Yipf3	0.988325	0.068899
ENSMUSG00000068040	99237	Tm9sf4	-0.820319	0.0689032
ENSMUSG00000075405	319245	9430097D07Rik	7.42058	0.0689718
ENSMUSG00000056014	243308	A430033K04Rik	1.00829	0.0689718
ENSMUSG00000025876	107448	Unc5a	-0.765536	0.0689718
ENSMUSG00000079499	NA	NA	1.97675	0.0691036
ENSMUSG00000029352	12962	Crybb3	-3.65553	0.0692351
ENSMUSG00000062995	15893	Ica1	0.514741	0.0692351
ENSMUSG00000047842	68203	Diras2	-0.416003	0.0692417
ENSMUSG00000027612	17391	Mmp24	1.58084	0.0693218
ENSMUSG00000075334	67874	Rprm	0.937534	0.0693218
ENSMUSG00000097789	100039239	Gm2115	3.34467	0.0694805
ENSMUSG00000087165	NA	NA	2.90442	0.0694805
ENSMUSG00000027832	19288	Ptx3	-4.3829	0.0695077
ENSMUSG00000055945	320111	Prr18	1.57948	0.0696283
ENSMUSG00000022247	67832	Brix1	0.847587	0.0696461
ENSMUSG00000036214	76416	Znrd1as	1.26851	0.0696781
ENSMUSG00000086588	NA	NA	-3.58092	0.0696798
ENSMUSG00000068856	107701	Sf3b4	0.728558	0.0697615
ENSMUSG00000017737	17395	Mmp9	-3.17999	0.0697615
ENSMUSG00000040125	233919	Gpr26	-0.600361	0.0698222
ENSMUSG00000034551	245596	Hdx	1.45084	0.0700934
ENSMUSG00000085067	NA	NA	-1.58354	0.0701585
ENSMUSG00000070939	73122	Tgfbrap1	-0.498822	0.0703097
ENSMUSG00000022139	105559	Mbnl2	0.413973	0.0705058
ENSMUSG00000087088	NA	NA	6.8606	0.0708547
ENSMUSG00000026341	74117	Actr3	-0.478458	0.0708741
ENSMUSG00000021732	14165	Fgf10	1.22456	0.0709259
ENSMUSG00000091994	NA	NA	2.93656	0.0710138
ENSMUSG00000026096	72085	Osgepl1	0.805719	0.0710138
ENSMUSG00000021750	268709	Fam107a	0.91468	0.0710138
ENSMUSG00000040548	21763	Tex2	-0.494838	0.0710138
ENSMUSG00000032402	17127	Smad3	-0.693463	0.0710386
ENSMUSG00000090799	546611	Klhl33	-3.28601	0.0711836
ENSMUSG00000039693	66665	Msantd3	0.992996	0.0712876
ENSMUSG00000038077	16494	Kcna6	-0.710334	0.0712876
ENSMUSG00000082373	NA	NA	4.35877	0.0712876
ENSMUSG00000028690	67096	Mmachc	-0.663747	0.0712876
ENSMUSG00000040380	56410	Cbln3	-4.26924	0.0713142
ENSMUSG00000050213	76793	Snip1	-0.834826	0.0713142
ENSMUSG00000039676	75568	Capsl	1.02159	0.0713227
ENSMUSG00000042943	209601	Erich3	0.997758	0.071422
ENSMUSG00000058145	233332	Adamts17	-1.16232	0.071497
ENSMUSG00000073755	230757	5730409E04Rik	0.652	0.0715392
ENSMUSG00000004895	94315	Prcc	-0.711455	0.0715506
ENSMUSG00000062963	66155	Ufc1	0.554282	0.0715863
ENSMUSG00000035824	57813	Tk2	-0.823024	0.0715863
ENSMUSG00000069601	11735	Ank3	-0.540693	0.0716976
ENSMUSG00000027074	58207	Slc43a3	7.999	0.0717395
ENSMUSG00000040740	384071	Slc25a34	-4.29044	0.0718353
ENSMUSG00000007034	70129	Slc44a4	3.02033	0.0718353
ENSMUSG00000074476	67629	Spc24	2.82739	0.0720079
ENSMUSG00000010609	19165	Psen2	-1.51593	0.0720079
ENSMUSG00000033105	16987	Lss	0.905744	0.0720079
ENSMUSG00000032411	211586	Tfdp2	-0.572094	0.0723105
ENSMUSG00000003283	15162	Hck	5.58209	0.0723737
ENSMUSG00000078671	244059	Chd2	0.484113	0.0723968
ENSMUSG00000026718	20844	Stam	0.519085	0.0724452
ENSMUSG00000056656	239552	Apol8	-2.20757	0.0726837
ENSMUSG00000021112	56217	Mpp5	0.570158	0.0726913
ENSMUSG00000079357	NA	NA	3.60839	0.0726913
ENSMUSG00000024847	11632	Aip	0.785406	0.0726913
ENSMUSG00000036923	216021	Stox1	1.42708	0.0726913
ENSMUSG00000022558	223658	Mroh1	-0.897923	0.0726913
ENSMUSG00000024807	74126	Syvn1	-0.781591	0.0726913
ENSMUSG00000026940	77058	Ccdc183	2.62071	0.0727634
ENSMUSG00000028330	433702	Ncbp1	0.668675	0.0728181
ENSMUSG00000079442	20448	St6galnac4	-1.09642	0.0728219
ENSMUSG00000021469	17702	Msx2	-4.88588	0.0730554
ENSMUSG00000025017	83490	Pik3ap1	6.75186	0.073062
ENSMUSG00000024421	16774	Lama3	1.31022	0.0731175
ENSMUSG00000034032	68925	Rpap1	1.61837	0.0732284
ENSMUSG00000063047	338354	Zfp780b	-1.08987	0.0732812
ENSMUSG00000021721	15550	Htr1a	-1.34165	0.0734231
ENSMUSG00000041774	69101	Ydjc	1.01371	0.0734845
ENSMUSG00000071083	NA	NA	2.69364	0.0734933
ENSMUSG00000031393	17257	Mecp2	0.406951	0.0736562
ENSMUSG00000072774	626391	Zfp951	3.28483	0.0736562
ENSMUSG00000086794	NA	NA	-2.46974	0.0736609
ENSMUSG00000031434	75746	Morc4	-1.70922	0.0737231
ENSMUSG00000048347	93889	Pcdhb18	1.45746	0.0737231
ENSMUSG00000000826	13002	Dnajc5	-0.354255	0.0740026
ENSMUSG00000036622	74772	Atp13a2	-0.955796	0.0740396
ENSMUSG00000026615	107508	Eprs	0.51556	0.0740941
ENSMUSG00000023348	22051	Trip6	4.81074	0.0742672
ENSMUSG00000027035	241447	Cers6	-0.562413	0.0743248
ENSMUSG00000031609	60406	Sap30	-1.31942	0.0743248
ENSMUSG00000026874	15139	Hc	3.02838	0.0744918
ENSMUSG00000009621	22325	Vav2	1.63511	0.0745252
ENSMUSG00000039660	227695	D2Wsu81e	-0.875338	0.0747562
ENSMUSG00000029699	109267	Ssc4d	5.90424	0.0747958
ENSMUSG00000059995	217218	Atxn7l3	-0.481003	0.0748491
ENSMUSG00000020577	66109	Tspan13	-0.462086	0.074916
ENSMUSG00000030983	66165	Bccip	0.524256	0.0749633
ENSMUSG00000042229	98710	Rabif	-0.465504	0.0749947
ENSMUSG00000022338	223527	Eny2	0.595543	0.0749947
ENSMUSG00000014353	72477	Tmem87b	-0.693259	0.0749947
ENSMUSG00000040124	98376	Gorab	-1.04938	0.0749947
ENSMUSG00000024642	21888	Tle4	-0.717996	0.0749947
ENSMUSG00000035941	108837	Ibtk	0.86112	0.0751053
ENSMUSG00000022466	71919	Rpap3	0.718959	0.0751582
ENSMUSG00000085666	624784	Gm9855	-4.10538	0.0754522
ENSMUSG00000020431	432530	Adcy1	-0.551121	0.0756123
ENSMUSG00000032329	66867	Hmg20a	-0.413184	0.0756123
ENSMUSG00000071451	69666	Psmg4	1.28245	0.0756123
ENSMUSG00000047259	17202	Mc4r	5.45802	0.0757687
ENSMUSG00000032482	29873	Cspg5	-0.604384	0.0757687
ENSMUSG00000030525	11441	Chrna7	2.01259	0.0757871
ENSMUSG00000037868	13654	Egr2	2.68196	0.0758809
ENSMUSG00000037108	381678	Zcwpw1	-2.42235	0.0758809
ENSMUSG00000066232	233726	Ipo7	-0.727821	0.0758809
ENSMUSG00000024260	269003	Sap130	0.514941	0.0758809
ENSMUSG00000043542	67306	Zc2hc1a	0.480171	0.0758809
ENSMUSG00000030207	74525	8430419L09Rik	-0.613582	0.0758831
ENSMUSG00000031176	67117	Dynlt3	0.455475	0.0758831
ENSMUSG00000003226	19386	Ranbp2	-0.887665	0.0759672
ENSMUSG00000026596	11352	Abl2	-0.520749	0.0759672
ENSMUSG00000027569	73247	Mrgbp	-1.15382	0.0759672
ENSMUSG00000039307	238023	Hexdc	-0.857027	0.0759672
ENSMUSG00000033805	384214	Ephx4	0.594912	0.0759672
ENSMUSG00000031309	110651	Rps6ka3	-0.432678	0.0759672
ENSMUSG00000025332	20591	Kdm5c	-0.787205	0.0762206
ENSMUSG00000031398	18846	Plxna3	-1.17229	0.076631
ENSMUSG00000074405	319748	Zfp865	-0.760784	0.076631
ENSMUSG00000054409	239408	Tmem74	1.84838	0.076631
ENSMUSG00000028656	12331	Cap1	-0.45085	0.076631
ENSMUSG00000045573	18619	Penk	1.51187	0.0767
ENSMUSG00000039201	209815	Tbc1d25	-0.649832	0.0767095
ENSMUSG00000030942	233802	Thumpd1	0.658024	0.0767095
ENSMUSG00000019888	67569	Mgat4c	2.05371	0.0767095
ENSMUSG00000057594	70317	Arl16	0.826827	0.0768593
ENSMUSG00000085363	NA	NA	7.83282	0.0769158
ENSMUSG00000024287	225160	Thoc1	0.625677	0.0769571
ENSMUSG00000070056	52065	Mfhas1	-0.647634	0.0770619
ENSMUSG00000035337	93841	Uchl4	1.2386	0.0771094
ENSMUSG00000042688	50772	Mapk6	-0.632421	0.0774039
ENSMUSG00000025498	54123	Irf7	5.25039	0.0775234
ENSMUSG00000020594	80913	Pum2	-0.534222	0.0775665
ENSMUSG00000031583	22427	Wrn	0.990706	0.0776841
ENSMUSG00000041231	79560	Ublcp1	0.7487	0.0777589
ENSMUSG00000042734	69480	Ttc9	-0.682183	0.0778806
ENSMUSG00000044322	13505	Dsc1	-3.62441	0.0779251
ENSMUSG00000038068	218215	Rnf144b	-0.840072	0.0779452
ENSMUSG00000020328	52653	Nudcd2	1.49175	0.0779526
ENSMUSG00000040771	106821	Oard1	-0.905788	0.0779526
ENSMUSG00000042502	70233	Cd2bp2	-0.604629	0.0782686
ENSMUSG00000037443	70012	Cep85	-0.974126	0.0782686
ENSMUSG00000001604	21401	Tcea3	8.21838	0.0783051
ENSMUSG00000023960	83965	Enpp5	-0.466198	0.0783051
ENSMUSG00000021737	66413	Psmd6	0.538157	0.0784847
ENSMUSG00000097166	77558	9330179D12Rik	2.31667	0.0784847
ENSMUSG00000025505	71448	Tmem80	-1.23275	0.0784847
ENSMUSG00000050711	20254	Scg2	-0.749516	0.078603
ENSMUSG00000037514	74450	Pank2	-0.541016	0.078638
ENSMUSG00000046807	192734	Lrrc75b	1.67024	0.0786778
ENSMUSG00000029911	381760	Ssbp1	0.968546	0.0786778
ENSMUSG00000037600	69073	Kdf1	3.77303	0.0786778
ENSMUSG00000033256	435684	Shf	-0.948615	0.0786778
ENSMUSG00000096255	21648	Dynlt1b	2.60682	0.0786778
ENSMUSG00000033857	217364	Engase	-1.92225	0.0786778
ENSMUSG00000021265	214663	Slc25a29	1.5811	0.0787654
ENSMUSG00000029670	71777	Ing3	1.09072	0.0787654
ENSMUSG00000003119	69131	Cdk12	-0.484017	0.0787654
ENSMUSG00000020232	15353	Hmg20b	1.79144	0.0788262
ENSMUSG00000039086	269397	Ss18l1	0.671672	0.0788262
ENSMUSG00000014504	66384	Srp19	0.543702	0.0788262
ENSMUSG00000056586	545824	Zar1l	-2.52325	0.0788262
ENSMUSG00000020390	22210	Ube2b	0.371537	0.0788633
ENSMUSG00000085175	100503272	Gm11423	3.23013	0.0789143
ENSMUSG00000024740	13194	Ddb1	-0.475919	0.0789968
ENSMUSG00000024581	108123	Napg	-0.469522	0.0789999
ENSMUSG00000085492	68789	Trmt61b	1.38008	0.079179
ENSMUSG00000037994	97086	Slc9b2	3.64802	0.0792296
ENSMUSG00000034586	217310	Hid1	-0.545405	0.0792296
ENSMUSG00000027394	69737	Ttl	0.623016	0.0793717
ENSMUSG00000027423	69178	Snx5	0.507347	0.0795114
ENSMUSG00000012422	66074	Tmem167	0.665324	0.0795383
ENSMUSG00000044629	380686	Cnrip1	0.397191	0.0795383
ENSMUSG00000052698	70549	Tln2	-0.534818	0.0796189
ENSMUSG00000045098	225888	Suv420h1	-0.538944	0.0796554
ENSMUSG00000063511	20637	Snrnp70	0.628318	0.0797217
ENSMUSG00000057506	73689	Bloc1s2	0.98968	0.0799061
ENSMUSG00000041133	24061	Smc1a	0.674053	0.0800067
ENSMUSG00000010142	57916	Tnfrsf13b	7.1828	0.0800067
ENSMUSG00000050199	107515	Lgr4	-0.748023	0.0800761
ENSMUSG00000003380	14470	Rabac1	-0.561326	0.0801639
ENSMUSG00000042487	235497	Leo1	0.985625	0.0801639
ENSMUSG00000032015	18988	Pou2f3	3.97768	0.0801639
ENSMUSG00000023118	68188	Sympk	-0.663992	0.0804761
ENSMUSG00000095325	240066	Zfp870	-1.06095	0.0805094
ENSMUSG00000041319	386612	Thoc6	2.36279	0.0805126
ENSMUSG00000005656	72183	Snx6	-0.583061	0.0807689
ENSMUSG00000027490	13555	E2f1	1.44392	0.0807703
ENSMUSG00000039176	18975	Polg	-0.810057	0.0808915
ENSMUSG00000073155	67705	1810058I24Rik	0.683275	0.0809848
ENSMUSG00000020238	103425	Ncln	-1.12432	0.0809848
ENSMUSG00000026600	20652	Soat1	-0.970114	0.0810466
ENSMUSG00000034525	218333	Ice1	-0.445355	0.0810994
ENSMUSG00000022768	76872	Ccdc116	1.50972	0.0810994
ENSMUSG00000019803	21907	Nr2e1	1.85965	0.0810994
ENSMUSG00000008435	108841	Rdh13	0.862749	0.0811273
ENSMUSG00000038225	408022	Primpol	1.64118	0.0811603
ENSMUSG00000086896	NA	NA	3.20261	0.0812435
ENSMUSG00000001642	11677	Akr1b3	0.646345	0.0812435
ENSMUSG00000021495	212483	Fam193b	-0.983418	0.0814032
ENSMUSG00000064127	26896	Med14	0.411835	0.0814032
ENSMUSG00000047428	106565	Dlk2	1.23429	0.0814032
ENSMUSG00000057716	434008	Tmem178b	-0.367997	0.0814211
ENSMUSG00000056919	382090	Cep162	0.997658	0.0814615
ENSMUSG00000027568	18216	Ntsr1	-1.44912	0.0814958
ENSMUSG00000000605	12727	Clcn4-2	-0.565755	0.0816107
ENSMUSG00000068264	69596	Ap5s1	0.960359	0.0816936
ENSMUSG00000061859	12695	Inadl	1.89992	0.0818353
ENSMUSG00000035476	66724	Tab3	0.699613	0.0818353
ENSMUSG00000050447	320343	Lypd6	1.39496	0.0818705
ENSMUSG00000018341	16162	Il12rb2	2.09636	0.0818705
ENSMUSG00000097777	NA	NA	2.52744	0.08195
ENSMUSG00000087519	100502700	AV039307	3.39376	0.0820868
ENSMUSG00000091722	380918	Siah3	1.49018	0.082143
ENSMUSG00000048012	243963	Zfp473	-2.60679	0.082143
ENSMUSG00000055204	81702	Ankrd17	-0.339586	0.0822002
ENSMUSG00000031493	243897	Ggn	-2.57592	0.0822243
ENSMUSG00000042761	244958	Mrap2	1.98168	0.0822243
ENSMUSG00000049482	66965	Ctu2	1.33056	0.0822735
ENSMUSG00000022237	67434	Ankrd33b	-0.558029	0.0825471
ENSMUSG00000071341	13656	Egr4	-0.85271	0.0825597
ENSMUSG00000042305	57439	Tmem183a	0.454524	0.0825909
ENSMUSG00000039713	269608	Plekhg5	-0.880066	0.0828351
ENSMUSG00000086181	NA	NA	1.51314	0.0829538
ENSMUSG00000043241	326622	Upf2	0.590762	0.0829575
ENSMUSG00000050157	NA	NA	5.57322	0.0830354
ENSMUSG00000041147	12190	Brca2	-1.19196	0.0830604
ENSMUSG00000026411	66241	Tmem9	-0.913953	0.0832229
ENSMUSG00000026806	227674	Ddx31	-1.59435	0.083286
ENSMUSG00000097769	100503380	Snhg4	0.904046	0.083286
ENSMUSG00000053286	98685	Trmt1l	-0.781872	0.0833824
ENSMUSG00000031644	18004	Nek1	0.509029	0.0834914
ENSMUSG00000031016	22390	Wee1	1.05698	0.0834914
ENSMUSG00000002190	12745	Clgn	1.35561	0.0835103
ENSMUSG00000030805	20909	Stx4a	0.715164	0.0835236
ENSMUSG00000045624	66580	Esf1	0.915992	0.0836593
ENSMUSG00000097462	330385	9530026P05Rik	2.99441	0.0836659
ENSMUSG00000058318	192285	Phf21a	0.719658	0.0837246
ENSMUSG00000032218	12442	Ccnb2	6.15083	0.0837246
ENSMUSG00000061887	72475	Ssbp3	-0.402053	0.0837367
ENSMUSG00000020471	18972	Pold2	1.39212	0.0837518
ENSMUSG00000054723	106639	Vmac	1.34274	0.0837518
ENSMUSG00000040524	214812	Zfp609	0.72171	0.0837878
ENSMUSG00000084845	381582	Tmem240	1.50711	0.0837878
ENSMUSG00000020464	71701	Pnpt1	-0.931322	0.0839549
ENSMUSG00000032469	83703	Dbr1	1.00748	0.0841122
ENSMUSG00000047490	214604	4932411E22Rik	2.24209	0.0841191
ENSMUSG00000079109	18861	Pms2	0.714761	0.0841191
ENSMUSG00000022517	17237	Mgrn1	0.407603	0.0842812
ENSMUSG00000081113	NA	NA	1.20999	0.0842812
ENSMUSG00000008140	69683	Emc10	-0.581632	0.0843723
ENSMUSG00000022489	18574	Pde1b	-0.486388	0.0844165
ENSMUSG00000040037	320840	Negr1	0.471894	0.0844165
ENSMUSG00000056316	NA	NA	1.66536	0.0844761
ENSMUSG00000046798	64945	Cldn12	-0.75809	0.0844761
ENSMUSG00000059713	53902	Rcan3	-0.569564	0.0844761
ENSMUSG00000025592	93837	Dach2	2.44929	0.0846754
ENSMUSG00000021149	69237	Gtpbp4	0.649561	0.084725
ENSMUSG00000022337	66736	Emc2	0.586277	0.0847432
ENSMUSG00000055305	22755	Zfp93	0.953024	0.0847522
ENSMUSG00000024069	210148	Slc30a6	1.65793	0.0847522
ENSMUSG00000032883	74205	Acsl3	0.512991	0.0847522
ENSMUSG00000024583	53382	Txnl1	0.519316	0.0847522
ENSMUSG00000030224	20901	Strap	0.438582	0.0847522
ENSMUSG00000016349	13628	Eef1a2	-0.506084	0.0847522
ENSMUSG00000018932	26397	Map2k3	1.44624	0.0848012
ENSMUSG00000011257	230721	Pabpc4	1.04076	0.0848132
ENSMUSG00000026475	19734	Rgs16	-1.43932	0.0850773
ENSMUSG00000034653	240255	Ythdc2	-0.605968	0.0851012
ENSMUSG00000035268	18769	Pkig	0.625371	0.0851012
ENSMUSG00000038503	67943	Mesdc2	0.722258	0.0851012
ENSMUSG00000046862	242736	Pramef8	-0.946405	0.0851012
ENSMUSG00000033096	71881	Apmap	0.675135	0.0851378
ENSMUSG00000046169	108154	Adamts6	2.39332	0.0851378
ENSMUSG00000020169	382427	Best3	2.81986	0.0852866
ENSMUSG00000035161	18130	Ints6	0.736636	0.0853871
ENSMUSG00000020873	110172	Slc35b1	0.723255	0.0854187
ENSMUSG00000074211	68332	Sdhaf1	-1.24624	0.085421
ENSMUSG00000060397	243833	Zfp128	-0.887988	0.085421
ENSMUSG00000019710	67707	Mrpl24	1.08092	0.085421
ENSMUSG00000027400	18610	Pdyn	-2.75636	0.0854523
ENSMUSG00000049658	544971	Bdp1	0.622635	0.0854523
ENSMUSG00000069270	319164	Hist1h2ac	5.82726	0.0854523
ENSMUSG00000097258	NA	NA	-1.57621	0.0855185
ENSMUSG00000085971	NA	NA	2.45807	0.0855374
ENSMUSG00000039428	72759	Tmem135	0.552087	0.0856345
ENSMUSG00000046417	192976	Lrrc75a	0.979045	0.0857726
ENSMUSG00000036188	217473	Ankmy2	0.602577	0.0857811
ENSMUSG00000068396	NA	NA	-1.03077	0.0859282
ENSMUSG00000074579	624866	Lekr1	2.58496	0.0859503
ENSMUSG00000063253	56367	Scoc	0.60196	0.0862
ENSMUSG00000032773	12669	Chrm1	-0.641075	0.0862224
ENSMUSG00000026820	96979	Ptges2	0.732662	0.0862421
ENSMUSG00000048458	109050	Fam212b	0.925381	0.0862421
ENSMUSG00000028364	21923	Tnc	3.44056	0.0864668
ENSMUSG00000060600	13808	Eno3	-1.95146	0.0866524
ENSMUSG00000040596	71592	Pogk	-0.555055	0.0868156
ENSMUSG00000085287	74597	4833418N02Rik	3.25985	0.0868826
ENSMUSG00000057315	231532	Arhgap24	1.27817	0.0868826
ENSMUSG00000059852	240444	Kcng2	-2.02284	0.0868826
ENSMUSG00000097415	NA	NA	5.45787	0.0868826
ENSMUSG00000097732	NA	NA	2.86524	0.0868826
ENSMUSG00000039617	NA	NA	2.50458	0.0869395
ENSMUSG00000012117	67422	Dhdds	-0.461791	0.0869395
ENSMUSG00000016150	23963	Tenm1	-0.574343	0.0869459
ENSMUSG00000066829	235050	Zfp810	0.797777	0.0869673
ENSMUSG00000022306	22762	Zfpm2	1.5451	0.0869856
ENSMUSG00000026319	227446	2310035C23Rik	-0.549984	0.0870544
ENSMUSG00000044350	210808	Lacc1	1.24688	0.087098
ENSMUSG00000078348	66125	Sf3b5	0.666817	0.0871136
ENSMUSG00000090213	407243	Tmem189	-0.937097	0.0871285
ENSMUSG00000030061	22200	Uba3	0.537393	0.0872308
ENSMUSG00000051486	93882	Pcdhb11	-1.60944	0.0872872
ENSMUSG00000033985	230661	Tesk2	2.97851	0.0873819
ENSMUSG00000048349	18996	Pou4f1	7.50953	0.0873819
ENSMUSG00000071256	449521	Zfp213	2.62422	0.0873819
ENSMUSG00000031561	23965	Tenm3	-0.670909	0.0873819
ENSMUSG00000004233	70560	Wars2	1.37324	0.0873819
ENSMUSG00000011305	66968	Plin5	7.49416	0.0873819
ENSMUSG00000079477	19349	Rab7	0.466378	0.0875817
ENSMUSG00000019984	70208	Med23	-0.90559	0.0877063
ENSMUSG00000005980	13419	Dnase1	-1.76339	0.0878061
ENSMUSG00000024558	225724	Mapk4	-0.556182	0.0878948
ENSMUSG00000027340	54338	Slc23a2	-0.664608	0.0879831
ENSMUSG00000035983	629820	Gm7008	1.77485	0.0880835
ENSMUSG00000042564	75729	Fam227a	-2.04717	0.0881656
ENSMUSG00000027800	17112	Tm4sf1	5.07532	0.0881656
ENSMUSG00000089889	67672	0610040B10Rik	1.88589	0.0883068
ENSMUSG00000032405	56469	Pias1	0.57662	0.0883506
ENSMUSG00000048495	68736	Tyw5	1.01885	0.0884016
ENSMUSG00000045211	213484	Nudt18	0.811349	0.0884016
ENSMUSG00000028282	26885	Casp8ap2	0.877913	0.0885138
ENSMUSG00000042447	252875	Mios	0.738634	0.0885651
ENSMUSG00000024238	21417	Zeb1	0.614891	0.0886995
ENSMUSG00000003644	20111	Rps6ka1	1.39829	0.0887636
ENSMUSG00000012076	52592	Brms1l	0.434817	0.0888118
ENSMUSG00000048406	NA	NA	3.55232	0.0889668
ENSMUSG00000031953	66817	Tmem170	1.74361	0.088996
ENSMUSG00000038257	110304	Glra3	-1.51973	0.089257
ENSMUSG00000057181	70591	5730455P16Rik	0.401604	0.0893441
ENSMUSG00000017132	19157	Cyth1	0.636819	0.0897349
ENSMUSG00000061740	56448	Cyp2d22	3.35301	0.0897386
ENSMUSG00000039703	217365	Nploc4	-0.428407	0.0897386
ENSMUSG00000050967	263764	Creg2	0.677435	0.0897403
ENSMUSG00000018425	67487	Dhx40	0.623202	0.0898376
ENSMUSG00000090266	74319	Mettl23	1.23014	0.0898376
ENSMUSG00000053091	72635	Lins	1.23133	0.0899673
ENSMUSG00000030811	233902	Fbxl19	-0.655777	0.0899954
ENSMUSG00000036904	14370	Fzd8	1.77331	0.090238
ENSMUSG00000056121	225020	Fez2	0.540486	0.0902805
ENSMUSG00000026663	226641	Atf6	-0.568269	0.0902805
ENSMUSG00000046667	72397	Rbm12b1	-1.00842	0.0903348
ENSMUSG00000036114	69961	Rpp25l	0.996248	0.0904197
ENSMUSG00000021103	17420	Mnat1	0.810888	0.0904197
ENSMUSG00000024346	67199	Pfdn1	0.563145	0.0904966
ENSMUSG00000051777	208426	Iqcj	5.23406	0.0905625
ENSMUSG00000037406	330723	Htra4	4.07497	0.090805
ENSMUSG00000040054	116848	Baz2a	-0.542975	0.0908564
ENSMUSG00000029781	27055	Fkbp9	1.34193	0.0908564
ENSMUSG00000031683	78651	Lsm6	0.60076	0.0908564
ENSMUSG00000034098	213262	Fstl5	0.839628	0.0908564
ENSMUSG00000060981	69386	Hist1h4h	5.86918	0.0910085
ENSMUSG00000035150	26905	Eif2s3x	0.517278	0.0911167
ENSMUSG00000026307	50880	Scly	1.23067	0.0912096
ENSMUSG00000025451	218693	Paip1	0.561724	0.09128
ENSMUSG00000029730	17220	Mcm7	1.38435	0.0913341
ENSMUSG00000046985	231225	Tapt1	-0.58184	0.0913341
ENSMUSG00000021134	20384	Srsf5	0.61563	0.0913723
ENSMUSG00000057265	72873	Ccdc176	2.11753	0.091634
ENSMUSG00000020140	14160	Lgr5	-1.25295	0.091634
ENSMUSG00000047363	78617	Cstad	1.86783	0.091634
ENSMUSG00000084957	100503572	Bbip1	0.562854	0.091634
ENSMUSG00000035653	238205	Lrfn5	-0.596166	0.0916537
ENSMUSG00000003849	18104	Nqo1	3.45443	0.0917482
ENSMUSG00000007646	114714	Rad51c	1.60187	0.0918485
ENSMUSG00000044122	216974	Proca1	4.08546	0.0919038
ENSMUSG00000002881	17936	Nab1	0.583663	0.0921098
ENSMUSG00000052934	76454	Fbxo31	-0.575946	0.0921098
ENSMUSG00000047388	234776	Atmin	-0.424459	0.0921305
ENSMUSG00000076928	NA	NA	-2.77961	0.0921305
ENSMUSG00000057176	233899	Gm166	2.16664	0.0921305
ENSMUSG00000039835	215819	Nhsl1	0.685676	0.0921305
ENSMUSG00000031756	72155	Cenpn	2.94909	0.0921305
ENSMUSG00000030302	11941	Atp2b2	-0.472046	0.0922993
ENSMUSG00000052241	NA	NA	-3.57081	0.0923235
ENSMUSG00000021066	73991	Atl1	0.476693	0.0923345
ENSMUSG00000021144	116870	Mta1	-0.474512	0.0927605
ENSMUSG00000045027	70835	Prss22	-2.90011	0.0930094
ENSMUSG00000039997	15950	Ifi203	5.40488	0.0930094
ENSMUSG00000028684	22275	Urod	0.682969	0.0930094
ENSMUSG00000056952	381801	Tatdn2	0.828411	0.0930094
ENSMUSG00000027306	108907	Nusap1	1.69321	0.0930222
ENSMUSG00000034958	16467	Atcay	-0.557387	0.0930222
ENSMUSG00000085953	NA	NA	1.48331	0.0930364
ENSMUSG00000086290	100039864	Snhg12	1.063	0.0930868
ENSMUSG00000046138	240613	9930021J03Rik	0.645285	0.0930868
ENSMUSG00000022913	56088	Psmg1	-1.06037	0.0931805
ENSMUSG00000037257	66939	Aagab	0.709094	0.0935118
ENSMUSG00000090667	330390	Gm765	6.95645	0.0935517
ENSMUSG00000033436	67416	Armcx2	-0.388625	0.0935517
ENSMUSG00000026205	22626	Slc23a3	3.06748	0.0935772
ENSMUSG00000052748	66875	Swt1	1.10258	0.0935772
ENSMUSG00000020926	11488	Adam11	-0.817299	0.0935846
ENSMUSG00000021540	17129	Smad5	-0.775944	0.0935846
ENSMUSG00000056429	22134	Tgoln1	-0.484513	0.0936627
ENSMUSG00000020863	67684	Luc7l3	0.658417	0.0936853
ENSMUSG00000027981	67225	Rnpc3	1.24153	0.0937715
ENSMUSG00000068859	381373	Sp9	1.92109	0.0937715
ENSMUSG00000032327	20897	Stra6	2.06675	0.0937715
ENSMUSG00000050335	16854	Lgals3	6.65375	0.093889
ENSMUSG00000087150	NA	NA	5.67636	0.093889
ENSMUSG00000044807	30944	Zfp354c	0.567759	0.093889
ENSMUSG00000055991	22757	Zkscan5	1.09743	0.093893
ENSMUSG00000087341	75394	0610040F04Rik	3.47543	0.0939927
ENSMUSG00000021549	218397	Rasa1	0.51167	0.0940656
ENSMUSG00000052917	66315	Senp7	0.393571	0.094109
ENSMUSG00000020570	19027	Sypl	0.799655	0.0941467
ENSMUSG00000027879	20333	Sec22b	0.486578	0.094265
ENSMUSG00000054976	241134	Nyap2	0.434577	0.094265
ENSMUSG00000093598	NA	NA	5.54257	0.094265
ENSMUSG00000047988	NA	NA	7.22799	0.094265
ENSMUSG00000052915	74026	Msl1	0.370361	0.0942792
ENSMUSG00000037126	73728	Psd	-0.396226	0.0943499
ENSMUSG00000024317	56515	Rnf138	1.17691	0.0944391
ENSMUSG00000022634	67057	Yaf2	0.460395	0.0944391
ENSMUSG00000034591	338365	Slc41a2	0.86983	0.0944841
ENSMUSG00000027378	53885	Nphp1	1.13171	0.0944956
ENSMUSG00000087261	NA	NA	6.13255	0.0945425
ENSMUSG00000036155	107895	Mgat5	-0.889095	0.094764
ENSMUSG00000030649	75430	Anapc15	1.00043	0.094764
ENSMUSG00000097039	19296	Pvt1	1.68584	0.094764
ENSMUSG00000091329	NA	NA	3.32481	0.0947979
ENSMUSG00000095677	100040531	Dynlt1f	3.65806	0.0948089
ENSMUSG00000032578	12700	Cish	-2.12873	0.0949288
ENSMUSG00000031839	68196	Hsbp1	0.422926	0.0950313
ENSMUSG00000030084	18844	Plxna1	-0.817347	0.0950313
ENSMUSG00000032285	58233	Dnaja4	-0.877009	0.0951491
ENSMUSG00000006471	78797	Ndor1	-0.973044	0.0951491
ENSMUSG00000039058	229949	Ak5	-0.377378	0.0951491
ENSMUSG00000052906	108159	Ubxn8	0.671126	0.0956433
ENSMUSG00000050675	14723	Gp1ba	5.47625	0.0956633
ENSMUSG00000031907	22751	Zfp90	2.24916	0.0957739
ENSMUSG00000038861	107650	Pi4kb	-0.681461	0.0957859
ENSMUSG00000001334	384061	Fndc5	-0.996571	0.0958333
ENSMUSG00000063281	22694	Zfp35	0.655491	0.0958333
ENSMUSG00000028439	71901	Fam219a	-0.483914	0.0958661
ENSMUSG00000040857	13875	Erf	1.14526	0.0958661
ENSMUSG00000047832	71963	Cdca4	1.65312	0.095919
ENSMUSG00000039414	320473	Heatr5b	-0.484885	0.095919
ENSMUSG00000022971	15976	Ifnar2	1.11003	0.0960223
ENSMUSG00000010290	98404	AI597479	0.712261	0.0961837
ENSMUSG00000025352	14561	Gdf11	-0.992514	0.0961837
ENSMUSG00000022698	72117	Naa50	0.476851	0.0962123
ENSMUSG00000097746	633947	Gm6225	-3.6948	0.0962123
ENSMUSG00000027784	242083	Ppm1l	-0.599159	0.0963053
ENSMUSG00000041733	52064	Coq5	0.565157	0.0963436
ENSMUSG00000041650	110821	Pcca	0.790958	0.0965446
ENSMUSG00000028218	68099	Fam92a	0.455658	0.096745
ENSMUSG00000040648	227399	Ppip5k2	0.747302	0.0970712
ENSMUSG00000024251	240174	Thada	0.808615	0.0970712
ENSMUSG00000037706	12520	Cd81	-0.58845	0.0971163
ENSMUSG00000026289	77040	Atg16l1	-0.568779	0.0972504
ENSMUSG00000061458	217431	Nol10	-0.705179	0.0972957
ENSMUSG00000021264	22632	Yy1	-0.672619	0.0972957
ENSMUSG00000050751	209966	Pgbd5	-0.533416	0.0973474
ENSMUSG00000033589	72549	Reep4	-4.24981	0.0973474
ENSMUSG00000019802	140740	Sec63	-0.481556	0.0974965
ENSMUSG00000024727	225997	Trpm6	6.63629	0.0975264
ENSMUSG00000028381	22234	Ugcg	-0.546641	0.0978694
ENSMUSG00000028447	53598	Dctn3	0.626032	0.0980752
ENSMUSG00000038274	14109	Fau	0.472141	0.0980944
ENSMUSG00000078349	NA	NA	-2.91298	0.0981739
ENSMUSG00000021007	104871	Spata7	0.693382	0.0983673
ENSMUSG00000026977	57438	March7	0.546346	0.0984606
ENSMUSG00000027525	74189	Phactr3	0.46818	0.0984843
ENSMUSG00000022855	75826	Senp2	0.370698	0.0985638
ENSMUSG00000039100	223455	March6	-0.511794	0.0985638
ENSMUSG00000037355	71101	Uvssa	1.28352	0.0985909
ENSMUSG00000059631	70258	1500035N22Rik	3.25215	0.0986093
ENSMUSG00000027374	77721	Mrps5	0.545894	0.0986093
ENSMUSG00000006299	227290	Aamp	0.485147	0.0986509
ENSMUSG00000005871	11789	Apc	0.46229	0.0986509
ENSMUSG00000002007	56504	Srpk3	3.10826	0.0988023
ENSMUSG00000042814	66405	Mcts2	0.733981	0.0988087
ENSMUSG00000017843	26931	Ppp2r5c	-0.415836	0.0988431
ENSMUSG00000019579	28106	D17Wsu104e	0.629565	0.0990463
ENSMUSG00000024347	74002	Psd2	-1.00134	0.0990823
ENSMUSG00000025959	93691	Klf7	0.577148	0.0992181
ENSMUSG00000053070	234912	9230110C19Rik	0.898188	0.0993342
ENSMUSG00000034432	108679	Cops8	-0.456224	0.099452
ENSMUSG00000038975	19352	Rabggtb	0.654064	0.0995039
ENSMUSG00000029361	18125	Nos1	-0.510214	0.0995805
ENSMUSG00000029608	19894	Rph3a	-0.75245	0.0996341
ENSMUSG00000068566	50918	Myadm	0.522457	0.0996341
ENSMUSG00000057982	235047	Zfp809	-0.942644	0.0996492
ENSMUSG00000071793	381598	2610005L07Rik	1.26051	0.0996816
ENSMUSG00000007880	93760	Arid1a	-0.469635	0.0997698
ENSMUSG00000031709	71310	Tbc1d9	-0.349833	0.0999007
ENSMUSG00000021785	59007	Ngly1	0.747891	0.0999012
ENSMUSG00000000282	17428	Mnt	-0.712024	0.0999077
ENSMUSG00000001847	19353	Rac1	0.335106	0.100032
ENSMUSG00000051455	268491	Gm1564	1.95856	0.10008
ENSMUSG00000028114	210529	Mettl14	0.803487	0.100083
ENSMUSG00000027273	20614	Snap25	0.822846	0.100096
ENSMUSG00000026049	75623	Tex30	1.31146	0.10029
ENSMUSG00000036962	226356	Cfap221	5.63852	0.100312
ENSMUSG00000079491	15024	H2-T10	5.26904	0.100543
ENSMUSG00000021209	74521	Ppp4r4	0.695076	0.100543
ENSMUSG00000051451	233490	Crebzf	-0.612695	0.100543
ENSMUSG00000007411	17169	Mark3	-0.341716	0.100543
ENSMUSG00000028969	12568	Cdk5	0.436012	0.100543
ENSMUSG00000096917	NA	NA	2.63171	0.100543
ENSMUSG00000026083	226982	Eif5b	0.53479	0.100543
ENSMUSG00000079104	NA	NA	1.01697	0.100647
ENSMUSG00000032415	70348	Ube2cbp	2.17523	0.100647
ENSMUSG00000062691	68554	Cebpzos	0.725027	0.100715
ENSMUSG00000010721	56873	Lmbr1	0.695887	0.100715
ENSMUSG00000023827	68262	Agpat4	0.885401	0.100715
ENSMUSG00000020892	23801	Aloxe3	0.799454	0.100715
ENSMUSG00000029559	72357	2210016L21Rik	0.382554	0.100877
ENSMUSG00000001496	21869	Nkx2-1	6.13998	0.100877
ENSMUSG00000031951	234740	Tmem231	-0.650395	0.100877
ENSMUSG00000028256	52184	Odf2l	1.19901	0.100877
ENSMUSG00000021302	14593	Ggps1	0.510308	0.100877
ENSMUSG00000021285	21981	Ppp1r13b	-0.43189	0.100885
ENSMUSG00000005360	20512	Slc1a3	-0.969978	0.101382
ENSMUSG00000023927	20230	Satb1	-0.960343	0.101601
ENSMUSG00000043998	217664	Mgat2	-0.852228	0.101661
ENSMUSG00000068284	207806	Gm608	0.552117	0.101747
ENSMUSG00000085336	NA	NA	2.44669	0.101804
ENSMUSG00000068184	75597	Ndufaf2	0.825427	0.101815
ENSMUSG00000052676	215693	Zmat1	0.718406	0.101934
ENSMUSG00000046793	229714	Gpr61	1.38372	0.10198
ENSMUSG00000086935	NA	NA	2.82245	0.102374
ENSMUSG00000039873	415115	Neurl2	3.12692	0.102419
ENSMUSG00000038576	96935	Susd4	-0.486818	0.102419
ENSMUSG00000031134	19655	Rbmx	0.680655	0.102497
ENSMUSG00000028334	94181	Nans	1.01823	0.102509
ENSMUSG00000028911	57317	Srsf4	1.45678	0.102539
ENSMUSG00000078815	54378	Cacng6	2.50032	0.102669
ENSMUSG00000025764	269424	Jade1	0.576078	0.102669
ENSMUSG00000032621	218543	Srek1	-0.550191	0.102779
ENSMUSG00000021730	15165	Hcn1	0.617041	0.10278
ENSMUSG00000032437	68292	Stt3b	-0.561616	0.102834
ENSMUSG00000031490	13685	Eif4ebp1	2.23411	0.102982
ENSMUSG00000031227	107528	Magee1	-0.560101	0.102982
ENSMUSG00000035606	16716	Ky	-2.80164	0.102982
ENSMUSG00000096929	320977	A330023F24Rik	2.65261	0.102982
ENSMUSG00000021116	13665	Eif2s1	0.441702	0.102982
ENSMUSG00000032940	224344	Rbm11	0.85817	0.102982
ENSMUSG00000092242	NA	NA	5.64621	0.102982
ENSMUSG00000092564	407803	BC051226	1.75924	0.102982
ENSMUSG00000059839	408067	Zfp874b	0.68723	0.102982
ENSMUSG00000037541	210274	Shank2	0.433888	0.103014
ENSMUSG00000008305	21885	Tle1	-0.798534	0.103223
ENSMUSG00000052534	18514	Pbx1	0.465442	0.103223
ENSMUSG00000028391	71354	Wdr31	1.2542	0.103223
ENSMUSG00000017307	170789	Acot8	1.46614	0.103251
ENSMUSG00000035629	100502698	1700021K19Rik	-0.496706	0.103352
ENSMUSG00000024854	69745	Pold4	1.16109	0.103497
ENSMUSG00000042097	22685	Zfp239	0.705349	0.103548
ENSMUSG00000079057	102294	Cyp4v3	2.04145	0.103586
ENSMUSG00000041324	16323	Inhba	2.56369	0.103586
ENSMUSG00000031022	57355	BC051019	6.36461	0.103586
ENSMUSG00000085208	NA	NA	1.58389	0.103586
ENSMUSG00000036002	230088	Fam214b	-0.55837	0.103601
ENSMUSG00000049100	18526	Pcdh10	0.853378	0.103601
ENSMUSG00000046836	71678	Brox	-0.57985	0.103601
ENSMUSG00000028757	13200	Ddost	0.562677	0.103756
ENSMUSG00000090071	12570	Cdk5r2	-0.508547	0.103773
ENSMUSG00000041957	67451	Pkp2	1.81861	0.104145
ENSMUSG00000020686	237891	Gas2l2	5.88151	0.104145
ENSMUSG00000028199	12972	Cryz	1.25555	0.104145
ENSMUSG00000030930	77590	Chst15	-0.580758	0.104165
ENSMUSG00000046032	55988	Snx12	0.50294	0.104416
ENSMUSG00000030760	66190	Acer3	-1.07356	0.104416
ENSMUSG00000054199	76022	Gon4l	-0.699831	0.104857
ENSMUSG00000030862	55987	Cpxm2	2.31807	0.104963
ENSMUSG00000033228	72193	Scaf11	0.550198	0.104963
ENSMUSG00000042709	246782	Atpaf2	0.688937	0.104998
ENSMUSG00000038365	66822	Fbxo25	-0.511167	0.105228
ENSMUSG00000043639	73713	Rbm20	1.68613	0.105241
ENSMUSG00000039067	17463	Psmd7	0.468601	0.10527
ENSMUSG00000036158	106042	Prickle1	-0.698253	0.1053
ENSMUSG00000041189	11443	Chrnb1	2.96399	0.1053
ENSMUSG00000026605	108000	Cenpf	4.96492	0.105377
ENSMUSG00000079339	667373	Gm14446	1.04023	0.105377
ENSMUSG00000050050	320696	Ccdc158	2.7439	0.105377
ENSMUSG00000073791	230500	Efcab7	2.08346	0.105377
ENSMUSG00000027998	53317	Plrg1	0.629389	0.105377
ENSMUSG00000020432	21452	Tcn2	3.28164	0.105377
ENSMUSG00000075702	114679	Selm	0.607537	0.105618
ENSMUSG00000022009	27275	Nufip1	1.081	0.105662
ENSMUSG00000024026	109801	Glo1	0.488642	0.105698
ENSMUSG00000059811	56298	Atl2	-0.559179	0.105727
ENSMUSG00000023106	68184	Denr	0.55356	0.105743
ENSMUSG00000097360	NA	NA	-1.97101	0.105758
ENSMUSG00000021250	14281	Fos	-1.37255	0.105873
ENSMUSG00000026080	98388	Chst10	-0.902753	0.105873
ENSMUSG00000021027	56784	Ralgapa1	-0.371395	0.10588
ENSMUSG00000030304	67456	Ergic2	-0.57975	0.10588
ENSMUSG00000025132	192662	Arhgdia	-0.377935	0.105938
ENSMUSG00000037300	234875	Ttc13	1.22146	0.105938
ENSMUSG00000035206	73218	Sppl2b	1.76913	0.106001
ENSMUSG00000074651	622408	Mcidas	3.49994	0.106001
ENSMUSG00000019528	27357	Gyg	0.505451	0.106001
ENSMUSG00000053399	208936	Adamts18	-3.21973	0.10644
ENSMUSG00000095432	212276	Zfp748	0.775054	0.10644
ENSMUSG00000042596	226896	Tfap2d	-1.41807	0.10644
ENSMUSG00000034667	73192	Xpot	0.363664	0.10657
ENSMUSG00000032902	20501	Slc16a1	-0.980627	0.10665
ENSMUSG00000038836	76223	Agbl3	1.20239	0.106687
ENSMUSG00000032459	64655	Mrps22	0.567108	0.10676
ENSMUSG00000028960	63958	Ube4b	0.422743	0.106793
ENSMUSG00000090041	NA	NA	-4.09828	0.106922
ENSMUSG00000020415	30939	Pttg1	0.59367	0.106922
ENSMUSG00000030340	20276	Scnn1a	2.21741	0.106969
ENSMUSG00000073574	332309	Grxcr2	-2.46828	0.107015
ENSMUSG00000046671	76824	Mtfr1l	0.583506	0.107049
ENSMUSG00000045867	12905	Cradd	1.3309	0.107464
ENSMUSG00000048410	240476	Zfp407	-0.644312	0.107541
ENSMUSG00000022974	67367	Paxbp1	1.1805	0.10757
ENSMUSG00000052560	66871	Cpne8	0.804095	0.10757
ENSMUSG00000005034	18749	Prkacb	0.350353	0.10757
ENSMUSG00000031949	30947	Adat1	1.31459	0.10757
ENSMUSG00000085555	69248	2610035F20Rik	5.17823	0.107574
ENSMUSG00000056268	329260	Dennd1b	-1.18329	0.107705
ENSMUSG00000070822	232875	Zscan18	1.13108	0.107745
ENSMUSG00000024172	240119	St6gal2	0.550324	0.107745
ENSMUSG00000044030	272359	Irf2bp1	-0.687511	0.107825
ENSMUSG00000046550	278240	Spin2c	1.5116	0.107825
ENSMUSG00000018547	108083	Pip4k2b	-0.338367	0.108275
ENSMUSG00000070867	666048	Trabd2b	-1.65057	0.10831
ENSMUSG00000000148	231841	Brat1	1.23712	0.108364
ENSMUSG00000014243	69747	Zswim7	-0.981471	0.108416
ENSMUSG00000008206	67260	Cers4	-0.80162	0.108416
ENSMUSG00000084834	68306	4930565N06Rik	-5.59561	0.108416
ENSMUSG00000040048	68342	Ndufb10	0.433999	0.108416
ENSMUSG00000039474	22393	Wfs1	0.784233	0.108494
ENSMUSG00000003309	11768	Ap1m2	3.16086	0.108509
ENSMUSG00000021245	217716	Mlh3	0.598861	0.108615
ENSMUSG00000033099	97961	Nol12	0.867794	0.109029
ENSMUSG00000091050	NA	NA	-2.00045	0.109029
ENSMUSG00000081944	NA	NA	3.29542	0.109029
ENSMUSG00000005683	12974	Cs	-0.317035	0.109041
ENSMUSG00000092416	434178	Zfp141	0.930915	0.109041
ENSMUSG00000056459	109929	Zbtb25	0.88115	0.109134
ENSMUSG00000029910	56150	Mad2l1	1.20016	0.109134
ENSMUSG00000027030	53416	Stk39	-0.392862	0.109134
ENSMUSG00000049571	664857	Cfap46	3.031	0.10916
ENSMUSG00000087484	102636650	LOC102636650	2.95362	0.109201
ENSMUSG00000040297	226551	Suco	0.670581	0.109323
ENSMUSG00000039395	381269	Mreg	1.76336	0.109611
ENSMUSG00000044177	278507	Wfikkn2	-3.82107	0.109656
ENSMUSG00000097638	NA	NA	2.79921	0.109771
ENSMUSG00000054715	232878	Zscan22	0.799276	0.109771
ENSMUSG00000028309	109331	Rnf20	0.625032	0.109969
ENSMUSG00000031841	12554	Cdh13	-0.607153	0.110023
ENSMUSG00000038181	100910	Chpf2	1.38313	0.110024
ENSMUSG00000092192	67685	Dyx1c1	2.30704	0.110074
ENSMUSG00000014867	20932	Surf4	0.598022	0.110203
ENSMUSG00000033590	208943	Myo5c	3.07709	0.11024
ENSMUSG00000043065	212514	Spice1	-1.07762	0.110521
ENSMUSG00000063427	NA	NA	1.1473	0.110522
ENSMUSG00000051579	66684	Tceal8	0.434493	0.110522
ENSMUSG00000025175	63828	Fn3k	0.709256	0.110522
ENSMUSG00000038685	269400	Rtel1	2.00177	0.110715
ENSMUSG00000001227	20359	Sema6b	0.909161	0.111125
ENSMUSG00000028833	26562	Ncdn	-0.5254	0.111142
ENSMUSG00000018900	20520	Slc22a5	2.61145	0.111142
ENSMUSG00000029840	14489	Mtpn	0.393452	0.111615
ENSMUSG00000049411	338363	Tmem241	1.62494	0.11167
ENSMUSG00000091386	NA	NA	6.49393	0.111899
ENSMUSG00000026342	74150	Slc35f5	0.748973	0.11195
ENSMUSG00000025257	66611	Ribc1	3.70568	0.111974
ENSMUSG00000022336	16341	Eif3e	0.387816	0.111974
ENSMUSG00000016257	66390	Slmo2	0.624723	0.112035
ENSMUSG00000009293	22213	Ube2g2	0.840536	0.11236
ENSMUSG00000029452	77462	Tmem116	2.27354	0.11236
ENSMUSG00000010080	71889	Epn3	-2.14882	0.11256
ENSMUSG00000056687	100036768	Gm11696	-2.0959	0.11256
ENSMUSG00000024376	13824	Epb4.1l4a	1.64489	0.11256
ENSMUSG00000061024	59014	Rrs1	1.04624	0.11256
ENSMUSG00000023994	18044	Nfya	-0.542583	0.112628
ENSMUSG00000018821	69534	Avpi1	0.773139	0.112628
ENSMUSG00000075376	319817	Rc3h2	-0.492848	0.112628
ENSMUSG00000046711	15361	Hmga1	-0.747794	0.112675
ENSMUSG00000097068	NA	NA	-3.56625	0.112861
ENSMUSG00000030774	18479	Pak1	0.347105	0.112861
ENSMUSG00000061979	94254	Wbscr16	1.01104	0.112861
ENSMUSG00000022382	22422	Wnt7b	-0.744852	0.1129
ENSMUSG00000039878	72002	Slc39a5	-1.53025	0.1129
ENSMUSG00000024587	70223	Nars	-0.294432	0.1129
ENSMUSG00000081400	NA	NA	1.33963	0.112921
ENSMUSG00000040473	207686	Cfap69	1.11427	0.112958
ENSMUSG00000025402	17937	Nab2	0.902657	0.113066
ENSMUSG00000032413	114713	Rasa2	-0.669154	0.113113
ENSMUSG00000070570	72961	Slc17a7	-0.580305	0.113209
ENSMUSG00000035459	192188	Stab2	-2.71924	0.113466
ENSMUSG00000074634	633640	Gm7120	-1.82655	0.113607
ENSMUSG00000096975	NA	NA	-2.08859	0.113659
ENSMUSG00000035437	227800	Rabgap1	-0.384852	0.11369
ENSMUSG00000086382	100504117	Chrna1os	3.0523	0.113911
ENSMUSG00000083364	NA	NA	1.03289	0.113911
ENSMUSG00000033883	241944	D3Ertd254e	0.635448	0.113911
ENSMUSG00000038965	22195	Ube2l3	-0.363522	0.113983
ENSMUSG00000042078	68666	Svop	-0.543223	0.114378
ENSMUSG00000030213	54343	Atf7ip	0.631518	0.114542
ENSMUSG00000066880	170938	Zfp617	0.819057	0.11467
ENSMUSG00000062997	66489	Rpl35	0.566931	0.11467
ENSMUSG00000071644	67160	Eef1g	0.403355	0.114709
ENSMUSG00000001062	72325	Vps9d1	0.74029	0.114737
ENSMUSG00000037885	67333	Stk35	-0.58196	0.114895
ENSMUSG00000051113	75538	Fam71e1	1.62229	0.114966
ENSMUSG00000066979	12237	Bub3	0.476	0.115071
ENSMUSG00000003363	18807	Pld3	-0.527214	0.115071
ENSMUSG00000030087	66277	Klf15	-1.25826	0.115071
ENSMUSG00000031278	50790	Acsl4	-0.388422	0.115366
ENSMUSG00000073436	193838	Eme2	0.924241	0.115434
ENSMUSG00000028843	73723	Sh3bgrl3	0.521499	0.115546
ENSMUSG00000040219	235330	Ttc12	5.1871	0.115546
ENSMUSG00000000037	107815	Scml2	-2.20525	0.116039
ENSMUSG00000037032	11785	Apbb1	-0.400825	0.116183
ENSMUSG00000039886	215210	Tmem120a	-1.44116	0.116222
ENSMUSG00000071202	381077	Ccdc78	3.27352	0.116341
ENSMUSG00000045377	67020	Tmem88	1.52212	0.11664
ENSMUSG00000019810	66848	Fuca2	0.734212	0.116667
ENSMUSG00000032640	269941	Chsy1	1.2591	0.11675
ENSMUSG00000019863	76563	Qrsl1	0.858433	0.116967
ENSMUSG00000095139	18992	Pou3f2	2.00014	0.116967
ENSMUSG00000044857	224640	Lemd2	1.21602	0.116967
ENSMUSG00000029594	74111	Rbm19	-1.34096	0.116998
ENSMUSG00000015806	110391	Qdpr	0.531185	0.116998
ENSMUSG00000029203	53323	Ube2k	0.329791	0.117143
ENSMUSG00000018459	114644	Slc13a3	-2.1314	0.117178
ENSMUSG00000022177	219072	Haus4	2.08285	0.117178
ENSMUSG00000022412	239555	Mief1	-0.632498	0.117301
ENSMUSG00000041891	70361	Lman1	-0.655915	0.117328
ENSMUSG00000039462	12813	Col10a1	6.19752	0.11769
ENSMUSG00000072769	100503802	Gm10419	0.619907	0.117852
ENSMUSG00000057897	12323	Camk2b	-0.292537	0.117852
ENSMUSG00000036362	74191	P2ry13	-2.70782	0.118262
ENSMUSG00000046182	269994	Gsg1l	-1.04882	0.118381
ENSMUSG00000021319	20379	Sfrp4	5.51547	0.118442
ENSMUSG00000025813	26557	Homer2	0.463298	0.11867
ENSMUSG00000024338	16913	Psmb8	3.12561	0.11867
ENSMUSG00000029228	16924	Lnx1	1.27136	0.118976
ENSMUSG00000022096	15460	Hr	1.98072	0.118976
ENSMUSG00000040490	70530	Lrfn2	1.35525	0.118976
ENSMUSG00000074918	100043272	Inafm2	0.518913	0.118983
ENSMUSG00000053465	50787	Hs6st3	-1.11608	0.11925
ENSMUSG00000091515	NA	NA	2.01284	0.11925
ENSMUSG00000038453	56013	Srcin1	-0.558075	0.11925
ENSMUSG00000025591	66282	Tma16	1.22792	0.11925
ENSMUSG00000060708	117197	Bloc1s4	0.946146	0.11925
ENSMUSG00000034796	102278	Cpne7	-0.57167	0.119611
ENSMUSG00000032271	18113	Nnmt	2.70425	0.119806
ENSMUSG00000027163	76501	Commd9	0.863911	0.119806
ENSMUSG00000085382	NA	NA	-3.36753	0.119806
ENSMUSG00000087694	320846	A530058N18Rik	2.21372	0.119989
ENSMUSG00000025355	58223	Mmp19	-4.02214	0.120124
ENSMUSG00000001855	227720	Nup214	-0.553649	0.120178
ENSMUSG00000034614	216505	Pik3ip1	1.22662	0.120276
ENSMUSG00000045205	381510	Dpy19l4	0.72841	0.120276
ENSMUSG00000048251	58208	Bcl11b	-0.459047	0.120455
ENSMUSG00000019338	78266	Zfp687	-0.807138	0.120475
ENSMUSG00000026709	226539	Dars2	0.881454	0.120615
ENSMUSG00000017418	75869	Arl5b	-0.638138	0.120906
ENSMUSG00000058159	NA	NA	6.50826	0.120923
ENSMUSG00000067825	74043	Pex26	-0.81932	0.120923
ENSMUSG00000019428	14232	Fkbp8	-0.431884	0.121155
ENSMUSG00000038005	72612	2700029M09Rik	0.49784	0.121155
ENSMUSG00000038782	70004	1700028J19Rik	-2.36795	0.121155
ENSMUSG00000042641	240816	Rgsl1	3.32345	0.121435
ENSMUSG00000032254	71819	Kif23	5.22015	0.121477
ENSMUSG00000021713	238831	Ppwd1	0.97334	0.121681
ENSMUSG00000025786	69035	Zdhhc3	-0.451159	0.121681
ENSMUSG00000097709	76937	2810429I04Rik	2.54473	0.121681
ENSMUSG00000042213	67492	Zfand4	-1.45586	0.121681
ENSMUSG00000042293	434402	Gm5617	1.41931	0.121681
ENSMUSG00000043036	330188	Ccdc63	-3.88732	0.121776
ENSMUSG00000054901	381112	Arhgef33	3.78979	0.121812
ENSMUSG00000022860	246048	Chodl	-3.08246	0.121844
ENSMUSG00000006586	12395	Runx1t1	0.571723	0.121919
ENSMUSG00000040112	232536	Mrps35	-0.967978	0.122006
ENSMUSG00000050379	56526	Sept6	0.682318	0.122119
ENSMUSG00000022744	224250	Cldn25	-0.66175	0.122119
ENSMUSG00000033526	327655	Ppip5k1	-0.576715	0.122119
ENSMUSG00000097326	320315	A330048O09Rik	5.73532	0.122119
ENSMUSG00000025078	66866	Nhlrc2	1.71331	0.122212
ENSMUSG00000040713	433375	Creg1	1.17442	0.122217
ENSMUSG00000021928	68177	Ebpl	1.26972	0.122486
ENSMUSG00000024997	11757	Prdx3	0.49109	0.12252
ENSMUSG00000027597	269378	Ahcy	1.07979	0.12252
ENSMUSG00000025872	73666	Thoc3	0.669026	0.122532
ENSMUSG00000022604	74201	Cep97	-0.87037	0.122569
ENSMUSG00000025403	108037	Shmt2	1.23759	0.122569
ENSMUSG00000029729	74570	Zkscan1	0.43667	0.122587
ENSMUSG00000097973	NA	NA	-1.11337	0.122587
ENSMUSG00000025192	93685	Entpd7	1.24426	0.122689
ENSMUSG00000048307	68839	Ankrd46	-0.381458	0.122696
ENSMUSG00000015016	257633	Acsf3	1.355	0.122696
ENSMUSG00000020690	70894	Efcab3	7.09872	0.122701
ENSMUSG00000037787	68020	Apopt1	0.561667	0.122832
ENSMUSG00000036833	241274	Pnpla7	-2.09101	0.122832
ENSMUSG00000021840	218975	Mapk1ip1l	0.397477	0.122832
ENSMUSG00000063919	68955	Srrm4	-0.472139	0.122834
ENSMUSG00000020925	52715	Ccdc43	0.535492	0.122834
ENSMUSG00000037722	54342	Gnpnat1	0.902819	0.122834
ENSMUSG00000092009	667772	Myh15	6.54859	0.122834
ENSMUSG00000039081	218820	Zfp503	1.57487	0.122834
ENSMUSG00000027845	140917	Dclre1b	1.44605	0.122834
ENSMUSG00000052584	72661	Serp2	0.384364	0.122841
ENSMUSG00000039824	216459	Myl6b	1.36342	0.122904
ENSMUSG00000030672	17907	Mylpf	5.25681	0.122904
ENSMUSG00000097254	320021	C430042M11Rik	5.47576	0.122936
ENSMUSG00000069565	70248	Dazap1	0.694768	0.123179
ENSMUSG00000043289	75033	Mei4	-1.83761	0.123298
ENSMUSG00000093383	NA	NA	6.02903	0.123351
ENSMUSG00000019943	67972	Atp2b1	-0.405812	0.123518
ENSMUSG00000045100	67582	Slc25a26	-0.773682	0.123837
ENSMUSG00000044201	12532	Cdc25c	2.54462	0.123891
ENSMUSG00000029708	74375	Gcc1	1.27201	0.123891
ENSMUSG00000096775	545007	Gm5796	-2.17055	0.123891
ENSMUSG00000005225	231999	Plekha8	1.24413	0.123967
ENSMUSG00000084968	NA	NA	3.8659	0.123967
ENSMUSG00000020687	217232	Cdc27	0.382783	0.123967
ENSMUSG00000040374	19302	Pex2	0.820682	0.124084
ENSMUSG00000035914	102657	Cd276	-0.818111	0.12431
ENSMUSG00000024283	225131	Wac	0.410593	0.12431
ENSMUSG00000046541	210172	Zfp526	-1.10696	0.12431
ENSMUSG00000005949	83429	Ctns	-1.4346	0.12431
ENSMUSG00000071234	627191	Syndig1l	-0.666518	0.124577
ENSMUSG00000035614	328108	Fam179b	-0.538428	0.124753
ENSMUSG00000068154	53626	Insm1	0.892144	0.124929
ENSMUSG00000028621	230582	Cyb5rl	1.82064	0.124982
ENSMUSG00000072964	70237	Bhlhb9	0.529444	0.125089
ENSMUSG00000045259	68874	Klhdc9	-1.45536	0.125089
ENSMUSG00000024240	13831	Epc1	-0.432541	0.12519
ENSMUSG00000005897	22025	Nr2c1	-0.965902	0.12519
ENSMUSG00000042055	207425	Wdr11	-0.430943	0.12519
ENSMUSG00000054034	331532	Tceal5	0.586023	0.125222
ENSMUSG00000034574	208846	Daam1	-0.517205	0.125306
ENSMUSG00000030500	140919	Slc17a6	-0.845298	0.125306
ENSMUSG00000025408	13198	Ddit3	-0.931245	0.125306
ENSMUSG00000028150	19885	Rorc	5.28034	0.125472
ENSMUSG00000025375	11302	Aatk	-0.675973	0.12562
ENSMUSG00000079511	243510	Ccdc142	3.22149	0.12562
ENSMUSG00000038279	110109	Nop2	-0.805244	0.125716
ENSMUSG00000051674	100737	Dcun1d4	0.352541	0.125781
ENSMUSG00000057236	19646	Rbbp4	-0.717658	0.125902
ENSMUSG00000029227	66899	Fip1l1	0.357745	0.125902
ENSMUSG00000022174	13135	Dad1	-0.487702	0.125902
ENSMUSG00000024666	72982	Tmem138	-0.842989	0.125902
ENSMUSG00000028545	67621	Bend5	0.935946	0.125902
ENSMUSG00000061835	258064	Olfr316	2.18422	0.12633
ENSMUSG00000021552	56278	Gkap1	1.05666	0.12633
ENSMUSG00000035443	77862	Thyn1	1.00475	0.12633
ENSMUSG00000028845	24084	Tekt2	5.13909	0.126465
ENSMUSG00000037652	241915	Phc3	0.425822	0.126471
ENSMUSG00000043251	277978	Exoc3l	1.9761	0.126531
ENSMUSG00000032446	13813	Eomes	6.1681	0.126531
ENSMUSG00000052504	13837	Epha3	-1.0573	0.126624
ENSMUSG00000032101	30959	Ddx25	0.718531	0.126689
ENSMUSG00000044689	433315	Gm13749	2.44854	0.126762
ENSMUSG00000033966	381113	Cdkl4	0.619346	0.126783
ENSMUSG00000097868	606735	A330069E16Rik	2.36744	0.126846
ENSMUSG00000029833	21848	Trim24	0.496186	0.126899
ENSMUSG00000085207	NA	NA	2.44046	0.127139
ENSMUSG00000089715	494448	Cbx6	-0.329951	0.127259
ENSMUSG00000089715	504193	Npcd	-0.329951	0.127259
ENSMUSG00000098055	NA	NA	4.45788	0.127259
ENSMUSG00000030850	11907	Ate1	-0.498618	0.127259
ENSMUSG00000083353	NA	NA	6.80659	0.127259
ENSMUSG00000044017	243277	Gpr133	-1.88823	0.127482
ENSMUSG00000026604	19250	Ptpn14	-0.644141	0.127482
ENSMUSG00000064068	17827	Mtx1	-0.755733	0.127674
ENSMUSG00000028351	56710	Brinp1	-0.496795	0.127775
ENSMUSG00000068882	20823	Ssb	0.508793	0.127853
ENSMUSG00000021814	11750	Anxa7	-0.488213	0.127863
ENSMUSG00000079428	100040972	Tceal7	1.77099	0.128132
ENSMUSG00000084950	434064	Gm5577	1.18179	0.128132
ENSMUSG00000033530	104718	Ttc7b	0.513057	0.128188
ENSMUSG00000030842	66508	Lamtor1	-0.450825	0.128219
ENSMUSG00000069727	434179	Gm5595	1.60103	0.128273
ENSMUSG00000001507	16400	Itga3	-1.24531	0.128306
ENSMUSG00000019856	75906	Fam184a	1.03734	0.128306
ENSMUSG00000024274	328918	Zscan30	6.01337	0.128411
ENSMUSG00000026484	19821	Rnf2	-0.521181	0.128455
ENSMUSG00000028528	72685	Dnajc6	-0.326903	0.128461
ENSMUSG00000028292	109093	Rars2	-0.663582	0.128461
ENSMUSG00000026766	109129	Mmadhc	0.94825	0.12849
ENSMUSG00000006715	57441	Gmnn	-1.17577	0.128538
ENSMUSG00000019230	16876	Lhx9	2.05978	0.128565
ENSMUSG00000028986	52323	Klhl7	-0.435066	0.128565
ENSMUSG00000027207	69976	Galk2	-0.978069	0.128732
ENSMUSG00000024248	20463	Cox7a2l	0.512279	0.128732
ENSMUSG00000017667	228876	Zfp334	0.780745	0.128732
ENSMUSG00000032580	83486	Rbm5	-0.43931	0.128732
ENSMUSG00000020850	192159	Prpf8	-0.556804	0.128732
ENSMUSG00000046719	104079	Nxph3	1.49726	0.128732
ENSMUSG00000034706	432611	Dnaic2	6.181	0.128773
ENSMUSG00000022601	68193	Rpl24	-0.428451	0.128952
ENSMUSG00000022601	271377	Zbtb11	-0.428451	0.128952
ENSMUSG00000001943	57276	Vsig2	1.41696	0.129002
ENSMUSG00000009216	109349	Fam163b	0.781018	0.129002
ENSMUSG00000033319	240263	Fem1c	0.677493	0.129002
ENSMUSG00000048483	238331	Zdhhc22	-1.15979	0.129002
ENSMUSG00000081769	622459	Gm12216	-2.64204	0.129179
ENSMUSG00000035868	NA	NA	-0.989178	0.129286
ENSMUSG00000024120	72416	Lrpprc	-0.544295	0.129561
ENSMUSG00000018500	11541	Adora2b	-3.38388	0.1299
ENSMUSG00000035722	27403	Abca7	-1.68471	0.1299
ENSMUSG00000022514	16180	Il1rap	-1.03474	0.129943
ENSMUSG00000090230	NA	NA	5.35349	0.130085
ENSMUSG00000068749	26442	Psma5	0.429329	0.130085
ENSMUSG00000097527	NA	NA	2.19224	0.130374
ENSMUSG00000041559	14264	Fmod	1.68631	0.130712
ENSMUSG00000042655	77803	Fam159b	-1.91305	0.130849
ENSMUSG00000040044	50793	Orc3	0.563488	0.130869
ENSMUSG00000044024	225392	Rell2	1.41572	0.130901
ENSMUSG00000074766	319909	Ism1	-1.54881	0.130912
ENSMUSG00000068206	18693	Pick1	0.592747	0.130912
ENSMUSG00000041605	67313	5730559C18Rik	4.82843	0.13101
ENSMUSG00000039661	66959	Dusp26	0.497392	0.131232
ENSMUSG00000054720	100604	Lrrc8c	0.927581	0.131452
ENSMUSG00000026632	68972	Tatdn3	-1.13726	0.131471
ENSMUSG00000031848	50783	Lsm4	0.53403	0.131471
ENSMUSG00000038172	69863	Ttc39b	-0.392247	0.131488
ENSMUSG00000028689	68394	Ccdc163	-2.97819	0.131579
ENSMUSG00000025730	224624	Rab40c	-0.821725	0.131579
ENSMUSG00000026196	12021	Bard1	4.87713	0.131666
ENSMUSG00000028370	18491	Pappa	5.71241	0.131668
ENSMUSG00000073866	NA	NA	4.55974	0.131788
ENSMUSG00000028229	66302	Rmdn1	0.923758	0.131797
ENSMUSG00000026088	69028	Mitd1	-1.01807	0.131797
ENSMUSG00000001415	229512	Smg5	-0.607274	0.131797
ENSMUSG00000005534	16337	Insr	-0.438819	0.131927
ENSMUSG00000044339	231642	Alkbh2	1.6192	0.131938
ENSMUSG00000032601	19087	Prkar2a	-0.502058	0.132099
ENSMUSG00000043866	24075	Taf10	-0.518493	0.132102
ENSMUSG00000094772	NA	NA	-1.95931	0.13224
ENSMUSG00000042682	80795	Selk	-0.600818	0.13234
ENSMUSG00000022248	19355	Rad1	1.15066	0.132385
ENSMUSG00000019124	69938	Scrn1	-0.34493	0.132385
ENSMUSG00000032297	76183	Celf6	-0.626491	0.132385
ENSMUSG00000024912	14283	Fosl1	2.22923	0.132385
ENSMUSG00000027699	13605	Ect2	-3.82086	0.132385
ENSMUSG00000098020	NA	NA	4.67781	0.132615
ENSMUSG00000024767	107260	Otub1	-0.361246	0.13269
ENSMUSG00000033671	74081	Cep350	-0.671716	0.13269
ENSMUSG00000026683	66977	Nuf2	3.72297	0.13269
ENSMUSG00000001473	67951	Tubb6	2.22743	0.132719
ENSMUSG00000012017	224024	Scarf2	-1.6889	0.132732
ENSMUSG00000087159	NA	NA	4.90851	0.132747
ENSMUSG00000027952	68603	Pmvk	0.722202	0.132747
ENSMUSG00000099061	NA	NA	1.39938	0.132825
ENSMUSG00000040254	108151	Sema3d	1.53829	0.132825
ENSMUSG00000051000	229488	Fam160a1	1.54917	0.132825
ENSMUSG00000041670	116837	Rims1	-0.330442	0.133085
ENSMUSG00000097946	NA	NA	4.46253	0.133148
ENSMUSG00000020922	268490	Lsm12	-0.369574	0.133148
ENSMUSG00000026470	58244	Stx6	-0.405748	0.133157
ENSMUSG00000011254	66628	Thg1l	0.931128	0.133198
ENSMUSG00000027433	24128	Xrn2	0.584442	0.133198
ENSMUSG00000045962	232341	Wnk1	0.35368	0.133226
ENSMUSG00000054999	381204	Naaladl1	3.79775	0.133361
ENSMUSG00000046519	229593	Golph3l	0.67169	0.133361
ENSMUSG00000041809	71877	Efhc1	-2.17056	0.133361
ENSMUSG00000032258	75782	Lca5	0.992525	0.13337
ENSMUSG00000042066	68875	Tmcc2	-0.50009	0.133432
ENSMUSG00000020890	14919	Gucy2e	2.08507	0.133432
ENSMUSG00000038593	654470	Tctn1	-2.52576	0.133459
ENSMUSG00000022362	75758	9130401M01Rik	0.658996	0.133459
ENSMUSG00000044628	68846	Rnf208	-0.472679	0.133459
ENSMUSG00000040693	227394	Slco4c1	-1.81635	0.13349
ENSMUSG00000030598	50760	Fbxo17	2.90771	0.133521
ENSMUSG00000025962	75619	Fastkd2	0.946057	0.133521
ENSMUSG00000082144	NA	NA	4.96982	0.133714
ENSMUSG00000058626	268958	Capn11	6.94044	0.133714
ENSMUSG00000085068	NA	NA	5.26808	0.133718
ENSMUSG00000042207	75605	Kdm5b	-0.501139	0.133724
ENSMUSG00000001424	56463	Snd1	-0.440146	0.133724
ENSMUSG00000028518	108079	Prkaa2	-0.365997	0.133744
ENSMUSG00000002372	71810	Ranbp3	-0.603068	0.133745
ENSMUSG00000090946	72123	Ccdc71l	-0.494732	0.133745
ENSMUSG00000035580	211468	Kcnh8	-3.64971	0.133745
ENSMUSG00000020846	76566	Fam101b	0.944857	0.133745
ENSMUSG00000019832	67844	Rab32	3.37992	0.133745
ENSMUSG00000057132	77945	Rpgrip1	3.35704	0.133795
ENSMUSG00000000127	14158	Fert2	0.714437	0.133795
ENSMUSG00000048897	209225	Zfp710	1.18478	0.133795
ENSMUSG00000054383	70481	Pnma1	1.49523	0.134043
ENSMUSG00000031834	18709	Pik3r2	-0.402006	0.134043
ENSMUSG00000097577	NA	NA	-1.62453	0.134055
ENSMUSG00000026648	227525	Dclre1c	1.14273	0.13439
ENSMUSG00000027365	58800	Trpm7	0.734005	0.13439
ENSMUSG00000033342	75769	Lppr5	0.650087	0.13439
ENSMUSG00000015882	209707	Lcorl	0.514968	0.134472
ENSMUSG00000029333	320292	Rasgef1b	-0.513718	0.1345
ENSMUSG00000029142	66845	Mrpl33	0.912416	0.1345
ENSMUSG00000061273	236792	Mmgt1	-0.589151	0.134569
ENSMUSG00000070002	13716	Ell	-0.665896	0.134894
ENSMUSG00000033845	27395	Mrpl15	0.587472	0.134953
ENSMUSG00000062867	23918	Impdh2	0.9753	0.134953
ENSMUSG00000070730	67809	Rmdn3	1.30702	0.134953
ENSMUSG00000000305	12561	Cdh4	-0.628313	0.134953
ENSMUSG00000029410	19023	Ppef2	2.71688	0.134953
ENSMUSG00000030276	101100	Ttll3	-1.11282	0.134953
ENSMUSG00000041638	231659	Gcn1l1	1.26924	0.134953
ENSMUSG00000059327	13607	Eda	2.04055	0.135018
ENSMUSG00000052544	20447	St6galnac3	-1.84155	0.135066
ENSMUSG00000027255	77038	Arfgap2	1.44846	0.135066
ENSMUSG00000055720	69459	Ubl7	0.431311	0.13515
ENSMUSG00000034807	234407	Glt25d1	0.909727	0.13515
ENSMUSG00000011960	12455	Ccnt1	-0.414328	0.135217
ENSMUSG00000041708	223726	Mpped1	-0.488785	0.135372
ENSMUSG00000087331	69120	1810021B22Rik	2.83552	0.135606
ENSMUSG00000035382	18554	Pcsk7	1.66929	0.135627
ENSMUSG00000036745	70892	Ttll7	-0.417759	0.135905
ENSMUSG00000020519	50724	Sap30l	0.856157	0.135954
ENSMUSG00000069588	NA	NA	-2.17386	0.135966
ENSMUSG00000052372	331461	Il1rapl1	-0.578292	0.13607
ENSMUSG00000024830	58988	Rps6kb2	-0.727138	0.136247
ENSMUSG00000031381	18700	Piga	-1.17854	0.136247
ENSMUSG00000001025	20200	S100a6	2.97877	0.136247
ENSMUSG00000027570	12841	Col9a3	-3.70233	0.136247
ENSMUSG00000048445	71276	Ccdc57	-1.66739	0.136611
ENSMUSG00000039057	244281	Myo16	0.399486	0.136652
ENSMUSG00000010554	67493	Mettl16	0.547995	0.136755
ENSMUSG00000086316	NA	NA	-0.427388	0.136765
ENSMUSG00000020810	114886	Cygb	-0.507286	0.136765
ENSMUSG00000056666	67442	Retsat	-1.46643	0.136905
ENSMUSG00000057778	192986	Cyb5d2	-0.979339	0.136905
ENSMUSG00000027997	12368	Casp6	-1.66945	0.137109
ENSMUSG00000034664	16399	Itga2b	2.76735	0.137109
ENSMUSG00000097944	NA	NA	-2.03922	0.137283
ENSMUSG00000021708	19418	Rasgrf2	-0.459098	0.137283
ENSMUSG00000020801	67279	Med31	0.751588	0.137332
ENSMUSG00000042439	328977	Zfp532	-0.678612	0.137453
ENSMUSG00000035351	69736	Nup37	1.58304	0.137534
ENSMUSG00000040811	72205	Eml2	-0.561058	0.137562
ENSMUSG00000028600	242608	Podn	2.14212	0.137614
ENSMUSG00000037681	272636	Esyt3	2.94812	0.137614
ENSMUSG00000035151	244548	Elmod2	1.35661	0.137614
ENSMUSG00000002944	12491	Cd36	2.36625	0.137614
ENSMUSG00000078776	319482	9530053A07Rik	6.92092	0.137935
ENSMUSG00000059263	74996	Usp47	-0.341282	0.137966
ENSMUSG00000032611	112418	1700102P08Rik	4.71189	0.138018
ENSMUSG00000025280	218832	Polr3a	-0.731994	0.138026
ENSMUSG00000027628	68295	Aar2	0.796104	0.138123
ENSMUSG00000016319	11740	Slc25a5	-0.500323	0.138123
ENSMUSG00000031399	66294	Fam3a	1.03402	0.138123
ENSMUSG00000033287	72844	Kctd17	0.811889	0.138123
ENSMUSG00000032782	216846	Cntrob	1.01093	0.138308
ENSMUSG00000030557	17258	Mef2a	0.363856	0.138308
ENSMUSG00000024480	11777	Ap3s1	0.586122	0.138361
ENSMUSG00000091337	58521	Eid1	0.336877	0.138384
ENSMUSG00000022235	69574	Cmbl	1.55158	0.138388
ENSMUSG00000036473	224617	Tbc1d24	-0.512273	0.138388
ENSMUSG00000044835	73844	Ankrd45	-0.517781	0.138653
ENSMUSG00000031478	23954	Nek3	-1.50749	0.138701
ENSMUSG00000032688	240354	Malt1	2.54236	0.138723
ENSMUSG00000042340	13019	Ctf1	3.91723	0.138726
ENSMUSG00000020740	260302	Gga3	-0.500955	0.138726
ENSMUSG00000061244	105504	Exoc5	0.583559	0.13898
ENSMUSG00000032590	235606	Apeh	1.43997	0.13898
ENSMUSG00000029595	16873	Lhx5	-3.41515	0.139074
ENSMUSG00000025544	68059	Tm9sf2	-0.573862	0.139396
ENSMUSG00000024798	15566	Htr7	-0.82329	0.139468
ENSMUSG00000020910	66358	Adprm	1.28439	0.139499
ENSMUSG00000042389	381802	Tsen2	0.865141	0.139736
ENSMUSG00000044288	12801	Cnr1	-0.510441	0.139818
ENSMUSG00000041037	210146	Irgq	0.358875	0.139818
ENSMUSG00000079108	665155	Srp54b	-1.21571	0.139868
ENSMUSG00000038375	68728	Trp53inp2	-0.281172	0.139873
ENSMUSG00000096696	449000	Zfp960	1.67439	0.139954
ENSMUSG00000087143	NA	NA	0.882958	0.14004
ENSMUSG00000087698	100126227	Gm13031	-2.69428	0.140093
ENSMUSG00000081855	NA	NA	-1.31221	0.140217
ENSMUSG00000022300	223499	Dcaf13	0.673253	0.140351
ENSMUSG00000037846	170799	Rtkn2	-1.4528	0.140426
ENSMUSG00000040249	16971	Lrp1	-0.689299	0.140449
ENSMUSG00000000278	74617	Scpep1	1.21242	0.140449
ENSMUSG00000041241	68350	Mul1	-0.734182	0.140449
ENSMUSG00000029190	320661	D5Ertd579e	-0.392491	0.140549
ENSMUSG00000072663	320277	Spef2	-2.09349	0.140675
ENSMUSG00000008690	52683	Ncaph2	-0.593838	0.140745
ENSMUSG00000042369	241490	Rbm45	-0.575013	0.140893
ENSMUSG00000054737	319535	Zfp182	0.900074	0.140893
ENSMUSG00000050556	16500	Kcnb1	-0.589124	0.140893
ENSMUSG00000068267	12616	Cenpb	-0.568837	0.14091
ENSMUSG00000020056	67282	Ccdc53	0.547087	0.140965
ENSMUSG00000026999	69482	Nup35	1.33295	0.141094
ENSMUSG00000039154	20420	Shd	1.38354	0.141185
ENSMUSG00000040204	68026	2810417H13Rik	4.82115	0.141205
ENSMUSG00000036270	234699	Edc4	-0.549407	0.141205
ENSMUSG00000029267	17765	Mtf2	-0.673917	0.141205
ENSMUSG00000051154	12238	Commd3	0.53988	0.141205
ENSMUSG00000040938	216867	Slc16a11	1.70621	0.141205
ENSMUSG00000058748	233987	Zfp958	1.39311	0.141205
ENSMUSG00000014418	246694	Hps5	1.99851	0.141205
ENSMUSG00000018334	16706	Ksr1	-0.667661	0.141205
ENSMUSG00000026019	57750	Wdr12	0.809131	0.141205
ENSMUSG00000019808	66757	Adat2	1.40053	0.141205
ENSMUSG00000027067	20833	Ssrp1	0.488765	0.141205
ENSMUSG00000021536	210044	Adcy2	-0.635656	0.141205
ENSMUSG00000033282	244585	Rpgrip1l	0.752231	0.141205
ENSMUSG00000007656	59046	Arpp19	0.380143	0.141205
ENSMUSG00000035198	103733	Tubg1	0.664473	0.141239
ENSMUSG00000022420	54152	Dnal4	-0.650949	0.14127
ENSMUSG00000095159	NA	NA	1.14142	0.141327
ENSMUSG00000053536	83410	Cstf2t	-0.432479	0.141327
ENSMUSG00000009073	18016	Nf2	-0.413646	0.141327
ENSMUSG00000042121	231637	Ssh1	-0.651703	0.141644
ENSMUSG00000026395	19264	Ptprc	3.16229	0.141849
ENSMUSG00000019558	102857	Slc6a8	0.510942	0.141977
ENSMUSG00000027425	228714	Csrp2bp	-0.478351	0.141977
ENSMUSG00000074166	101835	AW146154	1.34944	0.141977
ENSMUSG00000001998	108011	Ap4e1	0.996076	0.141977
ENSMUSG00000021965	219114	Ska3	-1.86149	0.14207
ENSMUSG00000036186	56279	Fam69b	-0.946414	0.14207
ENSMUSG00000001211	28169	Agpat3	-0.465139	0.142171
ENSMUSG00000021303	14706	Gng4	-0.421842	0.142171
ENSMUSG00000003435	20924	Supt5	-0.412315	0.142194
ENSMUSG00000022176	140743	Rem2	-1.46122	0.142314
ENSMUSG00000030882	77505	Dnhd1	-1.19837	0.142335
ENSMUSG00000090063	NA	NA	-0.974828	0.142611
ENSMUSG00000025481	76974	Urah	5.51413	0.142613
ENSMUSG00000033379	114143	Atp6v0b	-0.529539	0.142769
ENSMUSG00000049122	242506	Frmd3	0.973535	0.142801
ENSMUSG00000019737	233066	Syne4	6.32519	0.142814
ENSMUSG00000003518	72349	Dusp3	-0.520276	0.143015
ENSMUSG00000003234	27406	Abcf3	-0.61383	0.14317
ENSMUSG00000035024	78658	Ncapd3	-0.701643	0.143229
ENSMUSG00000066800	24014	Rnasel	0.968501	0.14329
ENSMUSG00000025235	102774	Bbs4	0.427828	0.143495
ENSMUSG00000041144	227058	Dnah7b	2.78534	0.143495
ENSMUSG00000030254	58186	Rad18	0.930869	0.143583
ENSMUSG00000049470	93736	Aff4	-0.360343	0.143583
ENSMUSG00000024085	17158	Man2a1	-0.877021	0.143627
ENSMUSG00000039697	211329	Ncoa7	0.55219	0.143719
ENSMUSG00000036504	75454	Phpt1	0.49525	0.143719
ENSMUSG00000032311	83961	Nrg4	-1.93991	0.143789
ENSMUSG00000032478	54369	Nme6	-1.50193	0.143789
ENSMUSG00000026203	56812	Dnajb2	-1.23341	0.143789
ENSMUSG00000031840	19339	Rab3a	-0.307503	0.143797
ENSMUSG00000059586	68501	Nsmce2	0.560883	0.143981
ENSMUSG00000029073	79554	Cptp	0.564009	0.144026
ENSMUSG00000039629	320609	Strip2	1.56746	0.144026
ENSMUSG00000034601	76967	2700049A03Rik	-1.29686	0.144026
ENSMUSG00000086425	100504177	F730016J06Rik	5.97096	0.144067
ENSMUSG00000079259	636931	Trim71	-1.62305	0.144067
ENSMUSG00000052155	11480	Acvr2a	0.476993	0.144067
ENSMUSG00000020516	72508	Rps6kb1	0.47006	0.144234
ENSMUSG00000029672	27999	Fam3c	-0.527357	0.144372
ENSMUSG00000040441	216441	Slc26a10	-2.53397	0.144413
ENSMUSG00000030036	57377	Mogs	1.16726	0.144413
ENSMUSG00000052759	383563	Gpr25	1.01065	0.144466
ENSMUSG00000046191	93891	Pcdhb20	-1.05171	0.144466
ENSMUSG00000029345	54723	Tfip11	-0.740034	0.144587
ENSMUSG00000030374	97387	Strn4	-0.395108	0.144628
ENSMUSG00000025369	68094	Smarcc2	-0.263433	0.144663
ENSMUSG00000040429	545725	Mterf1a	1.54534	0.144671
ENSMUSG00000020930	73293	Ccdc103	2.27946	0.144671
ENSMUSG00000034538	232854	Zfp418	0.979788	0.144934
ENSMUSG00000020288	268390	Ahsa2	0.978118	0.144934
ENSMUSG00000027472	68559	Pdrg1	0.43052	0.144934
ENSMUSG00000019777	15182	Hdac2	0.333243	0.145047
ENSMUSG00000035595	69770	1600002K03Rik	2.41866	0.145047
ENSMUSG00000017491	218772	Rarb	-1.05253	0.145049
ENSMUSG00000060371	140904	Caln1	-0.581028	0.145112
ENSMUSG00000096943	NA	NA	1.70081	0.145155
ENSMUSG00000066197	209776	Gpr139	-3.59036	0.145156
ENSMUSG00000058709	112406	Egln2	0.537736	0.145203
ENSMUSG00000038764	545622	Ptpn3	-0.468678	0.145204
ENSMUSG00000028949	66993	Smarcd3	-0.71531	0.145303
ENSMUSG00000055409	338352	Nell1	0.772571	0.145437
ENSMUSG00000030281	171095	Il17rc	4.85628	0.145883
ENSMUSG00000028088	14263	Fmo5	2.72474	0.145883
ENSMUSG00000066037	74326	Hnrnpr	-0.412097	0.145883
ENSMUSG00000038527	232371	C1rl	6.32037	0.145883
ENSMUSG00000058093	100416706	AA987161	0.614239	0.145883
ENSMUSG00000058291	24135	Zfp68	-0.452881	0.145947
ENSMUSG00000063873	94249	Slc24a3	-0.74052	0.146025
ENSMUSG00000020387	76901	Jade2	-0.739213	0.146025
ENSMUSG00000031202	67790	Rab39b	0.435737	0.146153
ENSMUSG00000012126	67586	Ubxn11	1.61083	0.146285
ENSMUSG00000046761	105732	Fam83h	1.62401	0.146513
ENSMUSG00000024853	319322	Sf3b2	0.390612	0.146617
ENSMUSG00000019774	108853	Mtrf1l	-0.963151	0.146744
ENSMUSG00000048279	50720	Sacs	-0.423499	0.14704
ENSMUSG00000032126	15288	Hmbs	1.01536	0.147146
ENSMUSG00000082697	NA	NA	-1.4568	0.147146
ENSMUSG00000030551	11819	Nr2f2	0.605926	0.147315
ENSMUSG00000009076	67178	Zmat5	1.24193	0.147315
ENSMUSG00000047423	107242	AI837181	0.576602	0.147315
ENSMUSG00000044147	11845	Arf6	0.428933	0.147315
ENSMUSG00000039942	19219	Ptger4	-2.42332	0.147333
ENSMUSG00000028383	72479	Hsdl2	0.682092	0.147333
ENSMUSG00000072960	NA	NA	5.77785	0.147333
ENSMUSG00000037466	104732	4930427A07Rik	2.50044	0.147333
ENSMUSG00000018974	53890	Sart3	0.905628	0.147729
ENSMUSG00000000776	67065	Polr3d	0.791496	0.147729
ENSMUSG00000025178	84095	Pi4k2a	-0.399647	0.147729
ENSMUSG00000026726	65969	Cubn	-2.34771	0.147729
ENSMUSG00000027122	212772	Arl14ep	0.509499	0.147729
ENSMUSG00000038822	209462	Hace1	-0.556751	0.147729
ENSMUSG00000022012	239188	Enox1	0.596139	0.147938
ENSMUSG00000043290	654801	Zfp784	1.09073	0.148067
ENSMUSG00000059142	240041	Zfp945	0.741054	0.148104
ENSMUSG00000032586	22036	Traip	2.38633	0.148358
ENSMUSG00000051098	72852	Mblac2	0.634504	0.148376
ENSMUSG00000061119	72461	Prcp	0.894545	0.148427
ENSMUSG00000028341	18124	Nr4a3	-0.47553	0.148489
ENSMUSG00000045312	218454	Lhfpl2	1.11772	0.148549
ENSMUSG00000042298	72795	Ttc19	0.385207	0.148607
ENSMUSG00000056296	72003	Synpr	-0.776504	0.148795
ENSMUSG00000020380	19360	Rad50	0.718131	0.14883
ENSMUSG00000027714	50911	Exosc9	0.957787	0.148842
ENSMUSG00000040356	108077	Skiv2l	-0.494572	0.148862
ENSMUSG00000032026	104444	Rexo2	0.576527	0.148948
ENSMUSG00000049414	NA	NA	1.23922	0.149235
ENSMUSG00000053460	56316	Ggcx	-1.38332	0.149235
ENSMUSG00000036737	108737	Oxsr1	0.770593	0.149235
ENSMUSG00000046178	18231	Nxph1	-0.900228	0.149235
ENSMUSG00000030421	19777	Uri1	0.462637	0.149235
ENSMUSG00000000794	140493	Kcnn3	1.26204	0.149235
ENSMUSG00000085084	329782	4930570G19Rik	1.21343	0.149409
ENSMUSG00000027180	57443	Fbxo3	0.458207	0.149409
ENSMUSG00000035686	21835	Thrsp	-1.20884	0.149452
ENSMUSG00000079297	NA	NA	1.02048	0.149452
ENSMUSG00000018654	22778	Ikzf1	2.77465	0.149452
ENSMUSG00000030505	71974	Prmt3	0.575506	0.149452
ENSMUSG00000051401	383348	Kctd16	1.54859	0.14962
ENSMUSG00000031487	66653	Brf2	-1.00387	0.149643
ENSMUSG00000055452	NA	NA	-1.22683	0.149683
ENSMUSG00000022097	20389	Sftpc	-1.70708	0.149826
ENSMUSG00000031286	320302	Glt28d2	4.51945	0.150022
ENSMUSG00000037373	13016	Ctbp1	-0.338538	0.150022
ENSMUSG00000027536	66371	Chmp4c	-3.63346	0.150022
ENSMUSG00000021938	66645	Pspc1	-0.419957	0.15003
ENSMUSG00000027359	26458	Slc27a2	1.70753	0.150058
ENSMUSG00000050605	22719	Zfp61	1.14232	0.150384
ENSMUSG00000070000	74015	Fcho1	0.873439	0.15047
ENSMUSG00000067028	241175	Cntnap5b	1.40787	0.150545
ENSMUSG00000079435	19982	Rpl36a	0.482415	0.150545
ENSMUSG00000019767	100504234	Ccdc170	6.30261	0.150779
ENSMUSG00000036646	227619	Man1b1	-0.705146	0.151403
ENSMUSG00000045176	71923	2310047M10Rik	-0.896911	0.151428
ENSMUSG00000092071	NA	NA	4.31684	0.151446
ENSMUSG00000036550	234594	Cnot1	-0.412082	0.151708
ENSMUSG00000044982	67158	Sft2d3	1.43338	0.151708
ENSMUSG00000034701	18012	Neurod1	0.522297	0.151708
ENSMUSG00000019878	15500	Hsf2	0.474555	0.151708
ENSMUSG00000024078	74196	Ttc27	0.715252	0.151708
ENSMUSG00000038485	192157	Socs7	0.456388	0.151708
ENSMUSG00000078938	75459	Syce3	5.96685	0.151708
ENSMUSG00000029674	16885	Limk1	-0.609237	0.151708
ENSMUSG00000046909	68550	Tefm	1.16307	0.151825
ENSMUSG00000042073	76491	Abhd14b	1.36869	0.151839
ENSMUSG00000022385	29870	Gtse1	-2.93534	0.151839
ENSMUSG00000091811	66300	Inafm1	-0.723826	0.15194
ENSMUSG00000022681	18203	Ntan1	0.535994	0.151981
ENSMUSG00000022995	13800	Enah	0.49009	0.151981
ENSMUSG00000072946	77219	Ptgr2	0.755852	0.152334
ENSMUSG00000027487	66971	Cdk5rap1	1.46269	0.152346
ENSMUSG00000048503	235300	Tmem136	1.11043	0.152354
ENSMUSG00000027495	67017	Fam210b	0.599792	0.152354
ENSMUSG00000057387	NA	NA	1.53615	0.152462
ENSMUSG00000092183	67642	4930515G01Rik	5.2268	0.152555
ENSMUSG00000037418	24115	Best1	2.44108	0.152555
ENSMUSG00000055567	329178	Unc80	-0.33429	0.152555
ENSMUSG00000055447	16423	Cd47	0.373437	0.152614
ENSMUSG00000039463	77031	Slc9a8	1.21757	0.152616
ENSMUSG00000096847	210573	Tmem151b	-0.747093	0.152616
ENSMUSG00000053110	22601	Yap1	0.93429	0.1528
ENSMUSG00000021072	72736	Tmx1	0.784604	0.152802
ENSMUSG00000087598	56707	Zfp111	0.982444	0.153234
ENSMUSG00000079003	666704	Samd1	-0.804002	0.153244
ENSMUSG00000028126	18720	Pip5k1a	0.89268	0.153277
ENSMUSG00000032418	17436	Me1	0.543387	0.153415
ENSMUSG00000021010	27386	Npas3	-1.06759	0.153561
ENSMUSG00000022335	380993	Zfat	-1.08478	0.153713
ENSMUSG00000045877	75727	4933415A04Rik	1.60249	0.153805
ENSMUSG00000043461	66183	Sptssb	1.64851	0.15384
ENSMUSG00000040721	239102	Zfhx2	0.592855	0.15385
ENSMUSG00000025907	12421	Rb1cc1	0.42892	0.15385
ENSMUSG00000022802	239833	Lmln	1.18607	0.15385
ENSMUSG00000049516	101685	Spty2d1	0.864234	0.15385
ENSMUSG00000040420	320865	Cdh18	1.02678	0.15385
ENSMUSG00000040828	106757	Catsperd	-3.38625	0.153914
ENSMUSG00000032565	75686	Nudt16	0.853071	0.153985
ENSMUSG00000020448	193670	Rnf185	-0.460981	0.154111
ENSMUSG00000097890	NA	NA	-2.40501	0.154139
ENSMUSG00000028648	595136	Ndufs5	0.551875	0.154259
ENSMUSG00000024726	67383	2410127L17Rik	1.2258	0.15465
ENSMUSG00000078853	16145	Igtp	2.42393	0.15465
ENSMUSG00000048385	170729	Scrt1	-0.769088	0.15465
ENSMUSG00000034636	414872	Zyg11b	0.303902	0.154674
ENSMUSG00000010505	17932	Myt1	1.11913	0.154716
ENSMUSG00000086448	NA	NA	2.44044	0.154757
ENSMUSG00000028139	66353	Riiad1	1.24447	0.154994
ENSMUSG00000003410	15571	Elavl3	0.365175	0.15539
ENSMUSG00000051316	24074	Taf7	-0.90491	0.155597
ENSMUSG00000048728	237758	Zfp454	1.16765	0.155597
ENSMUSG00000072770	54137	Acrbp	5.00768	0.155623
ENSMUSG00000025437	170822	Usp33	-0.389613	0.15583
ENSMUSG00000053929	54151	Cyhr1	0.456825	0.156021
ENSMUSG00000057715	320492	A830018L16Rik	0.38924	0.156307
ENSMUSG00000057541	78697	Pus7	0.846711	0.156391
ENSMUSG00000030890	16202	Ilk	-1.96628	0.156391
ENSMUSG00000028158	17777	Mttp	-1.47101	0.156391
ENSMUSG00000071984	68655	Fndc1	1.60548	0.156409
ENSMUSG00000004096	66070	Cwc15	0.569661	0.156409
ENSMUSG00000037012	15275	Hk1	-0.460729	0.156853
ENSMUSG00000029439	231769	Sfswap	0.577978	0.15694
ENSMUSG00000032507	72179	Fbxl2	0.552766	0.157071
ENSMUSG00000023795	NA	NA	1.74159	0.157135
ENSMUSG00000074358	232933	Ccdc61	1.7986	0.157347
ENSMUSG00000057858	76539	Fam204a	0.885867	0.157371
ENSMUSG00000000976	217026	Heatr6	-0.761635	0.157378
ENSMUSG00000060681	236794	Slc9a6	-0.533739	0.157427
ENSMUSG00000008683	267019	Rps15a	0.447084	0.157773
ENSMUSG00000029120	269643	Ppp2r2c	0.270722	0.157773
ENSMUSG00000028397	76804	Kdm4c	-0.509401	0.157773
ENSMUSG00000070372	12340	Capza1	0.63893	0.157773
ENSMUSG00000080059	277692	Rps19-ps3	-1.56877	0.15799
ENSMUSG00000021752	71393	Kctd6	0.450581	0.158028
ENSMUSG00000040189	211535	Ccdc114	3.42481	0.158095
ENSMUSG00000029458	72399	Brap	0.337668	0.158098
ENSMUSG00000004268	14791	Emg1	-0.648716	0.158098
ENSMUSG00000007908	208982	Hmgcll1	0.687434	0.158343
ENSMUSG00000001020	20198	S100a4	4.06141	0.158408
ENSMUSG00000015501	15273	Hivep2	-0.367554	0.158408
ENSMUSG00000024027	14652	Glp1r	5.32643	0.158675
ENSMUSG00000040270	12014	Bach2	1.04186	0.158718
ENSMUSG00000015943	69168	Bola1	1.1057	0.158718
ENSMUSG00000014763	67544	Fam120b	-0.401631	0.158718
ENSMUSG00000051985	226438	Igfn1	0.999854	0.158747
ENSMUSG00000030138	213895	Bms1	0.477277	0.158818
ENSMUSG00000026173	18802	Plcd4	1.71189	0.158887
ENSMUSG00000039852	68703	Rere	0.434992	0.158887
ENSMUSG00000091803	66272	Cox16	1.11848	0.158993
ENSMUSG00000006678	18968	Pola1	1.19943	0.159815
ENSMUSG00000040025	213541	Ythdf2	-0.592154	0.159815
ENSMUSG00000025240	83493	Sacm1l	-0.464707	0.159815
ENSMUSG00000045038	18754	Prkce	-0.320308	0.159815
ENSMUSG00000062309	102614	Rpp25	-1.0013	0.159882
ENSMUSG00000022911	68146	Arl13b	1.12216	0.159882
ENSMUSG00000031637	67620	Lrp2bp	2.03514	0.159882
ENSMUSG00000005514	18984	Por	-0.890636	0.159968
ENSMUSG00000061046	68977	Haghl	0.885065	0.160089
ENSMUSG00000017417	72324	Plxdc1	-1.25471	0.160689
ENSMUSG00000027288	20402	Zfp106	0.334086	0.160959
ENSMUSG00000026544	68440	Dusp23	1.15565	0.161
ENSMUSG00000076258	NA	NA	-1.02058	0.161195
ENSMUSG00000040140	210510	Tdrd6	5.91139	0.161225
ENSMUSG00000051855	17294	Mest	-0.592791	0.161225
ENSMUSG00000028483	77634	Snapc3	0.524355	0.161511
ENSMUSG00000034295	225288	Fhod3	-0.642344	0.161511
ENSMUSG00000036339	218989	Tmem260	-0.806256	0.161669
ENSMUSG00000060260	101631	Pwwp2b	1.12334	0.161976
ENSMUSG00000041658	245670	Rragb	0.745882	0.162007
ENSMUSG00000062683	67942	Atp5g2	0.778144	0.162017
ENSMUSG00000020812	66293	1810032O08Rik	2.79586	0.162037
ENSMUSG00000040667	19069	Nup88	-0.485805	0.162073
ENSMUSG00000079045	102632463	LOC102632463	-3.59443	0.162362
ENSMUSG00000097937	NA	NA	-1.20861	0.162381
ENSMUSG00000049044	56508	Rapgef4	-0.359684	0.162471
ENSMUSG00000022770	13383	Dlg1	-0.337037	0.162516
ENSMUSG00000028854	20544	Slc9a1	-0.646325	0.162516
ENSMUSG00000024142	56716	Mlst8	-0.674417	0.162637
ENSMUSG00000021028	217588	Mbip	-0.7939	0.162659
ENSMUSG00000050188	116748	Lsm10	0.888889	0.162659
ENSMUSG00000024892	18563	Pcx	-0.883292	0.162659
ENSMUSG00000098090	77022	2700099C18Rik	1.12962	0.162698
ENSMUSG00000039891	378431	Txlnb	4.92799	0.162771
ENSMUSG00000021461	14088	Fancc	-0.979416	0.162789
ENSMUSG00000022861	110197	Dgkg	0.476426	0.162905
ENSMUSG00000040865	227195	Ino80d	-0.45585	0.163086
ENSMUSG00000050248	68525	Evc2	2.20713	0.163096
ENSMUSG00000027598	16396	Itch	-0.386895	0.163096
ENSMUSG00000000355	68995	Mcts1	0.629858	0.163096
ENSMUSG00000045980	320534	Tmem104	-0.879556	0.163219
ENSMUSG00000073374	NA	NA	2.06774	0.163219
ENSMUSG00000022193	19173	Psmb5	0.731203	0.163707
ENSMUSG00000030652	12850	Coq7	0.632899	0.163747
ENSMUSG00000007589	28113	Tinf2	1.32134	0.163781
ENSMUSG00000040033	20847	Stat2	0.766295	0.163781
ENSMUSG00000024781	16889	Lipa	-0.71318	0.164018
ENSMUSG00000078552	100504491	Dcdc2b	2.65582	0.164109
ENSMUSG00000051550	68490	Zfp579	-1.12036	0.164109
ENSMUSG00000026433	226422	Rab29	1.24414	0.16414
ENSMUSG00000033161	11928	Atp1a1	-0.528302	0.164153
ENSMUSG00000040007	228536	Bahd1	-0.557355	0.164235
ENSMUSG00000017776	12928	Crk	0.336319	0.164258
ENSMUSG00000028484	101739	Psip1	0.42206	0.164355
ENSMUSG00000045128	76808	Rpl18a	0.400925	0.164559
ENSMUSG00000064289	21353	Tank	0.677247	0.164559
ENSMUSG00000059273	330474	Zc3h4	-0.659091	0.16467
ENSMUSG00000047843	55950	Bri3	0.959222	0.16502
ENSMUSG00000061286	27998	Exosc5	-0.931732	0.165102
ENSMUSG00000079610	109346	Ankrd39	1.32101	0.165416
ENSMUSG00000002814	21975	Top3a	2.20902	0.165416
ENSMUSG00000019082	68267	Slc25a22	-0.377373	0.165603
ENSMUSG00000091530	621628	Cldn20	7.07026	0.165689
ENSMUSG00000086170	NA	NA	5.14906	0.165689
ENSMUSG00000096862	NA	NA	1.34453	0.165696
ENSMUSG00000050973	269952	Gdpgp1	1.25753	0.165696
ENSMUSG00000031111	209268	Igsf1	3.44449	0.165746
ENSMUSG00000028572	77963	Hook1	0.420615	0.165847
ENSMUSG00000057637	110593	Prdm2	-0.333092	0.165892
ENSMUSG00000097372	NA	NA	-6.1473	0.165914
ENSMUSG00000050423	76487	Ppp1r3g	2.7738	0.165914
ENSMUSG00000055809	436022	Dnaaf3	2.9284	0.165974
ENSMUSG00000086843	NA	NA	1.39008	0.166007
ENSMUSG00000061322	68922	Dnaic1	3.0429	0.166007
ENSMUSG00000038668	14745	Lpar1	2.276	0.16606
ENSMUSG00000016921	67996	Srsf6	-0.5834	0.16606
ENSMUSG00000030592	20190	Ryr1	2.72565	0.166061
ENSMUSG00000030168	68465	Adipor2	0.778032	0.166089
ENSMUSG00000028082	27059	Sh3d19	0.582858	0.166089
ENSMUSG00000029474	80751	Rnf34	0.394056	0.166108
ENSMUSG00000024826	19708	Dpf2	-0.688863	0.166682
ENSMUSG00000074461	NA	NA	1.06658	0.166729
ENSMUSG00000064030	78428	Wibg	-0.921583	0.166871
ENSMUSG00000036845	75660	Lin37	-0.850592	0.166929
ENSMUSG00000024812	21873	Tjp2	1.6032	0.166929
ENSMUSG00000031532	67887	Saraf	-0.459376	0.166929
ENSMUSG00000074282	22756	Zfp94	0.969052	0.166973
ENSMUSG00000085576	320752	Dpy19l2	5.26279	0.166973
ENSMUSG00000046351	218100	Zfp322a	0.576853	0.166973
ENSMUSG00000087179	NA	NA	5.22833	0.167046
ENSMUSG00000034617	210009	Mtrr	-0.784961	0.167068
ENSMUSG00000086600	NA	NA	-3.47106	0.167492
ENSMUSG00000031273	94216	Col4a6	4.97352	0.167644
ENSMUSG00000097563	NA	NA	7.64309	0.167653
ENSMUSG00000054493	NA	NA	3.4438	0.167653
ENSMUSG00000028252	51813	Ccnc	0.48517	0.167686
ENSMUSG00000074355	NA	NA	-1.85967	0.167686
ENSMUSG00000040435	17872	Ppp1r15a	1.04494	0.167693
ENSMUSG00000034361	234577	Cpne2	0.805177	0.167716
ENSMUSG00000087006	NA	NA	1.02006	0.167727
ENSMUSG00000042476	18670	Abcb4	1.63103	0.16784
ENSMUSG00000062210	106869	Tnfaip8	1.7209	0.168156
ENSMUSG00000026825	13429	Dnm1	-0.309348	0.168174
ENSMUSG00000024081	12607	Cebpz	0.562245	0.168191
ENSMUSG00000038065	68235	Mturn	-0.786912	0.168285
ENSMUSG00000036062	230085	N28178	-0.358292	0.168321
ENSMUSG00000074580	71004	4931440P22Rik	4.69458	0.168405
ENSMUSG00000098027	NA	NA	-2.23075	0.168559
ENSMUSG00000044216	16520	Kcnj4	-0.602449	0.168565
ENSMUSG00000000787	13205	Ddx3x	-0.43575	0.168565
ENSMUSG00000046717	50540	Igbp1b	5.40745	0.168565
ENSMUSG00000020451	16886	Limk2	0.377669	0.168903
ENSMUSG00000075410	100038570	Gm11744	-1.68176	0.168903
ENSMUSG00000049796	12918	Crh	-3.14357	0.168985
ENSMUSG00000028247	230027	Coq3	-0.52876	0.168985
ENSMUSG00000042579	NA	NA	1.00153	0.168985
ENSMUSG00000071655	225896	Ubxn1	0.750072	0.169021
ENSMUSG00000060147	20719	Serpinb6a	0.682385	0.169021
ENSMUSG00000032523	74770	Hhatl	-1.94952	0.169021
ENSMUSG00000021575	11624	Ahrr	-3.0514	0.169021
ENSMUSG00000074235	100039211	Gm10649	1.64051	0.169154
ENSMUSG00000043015	227094	Tmem194b	2.10471	0.169154
ENSMUSG00000025218	56626	Poll	-1.09055	0.169281
ENSMUSG00000056895	78303	Hist3h2ba	1.13102	0.169281
ENSMUSG00000030763	30949	Lcmt1	0.423671	0.169281
ENSMUSG00000030677	110033	Kif22	1.79121	0.169483
ENSMUSG00000068290	77006	Ddrgk1	0.798917	0.169676
ENSMUSG00000085225	NA	NA	4.81168	0.169676
ENSMUSG00000037234	320191	Hook3	0.442958	0.169676
ENSMUSG00000032560	235567	Dnajc13	-0.357727	0.169676
ENSMUSG00000097243	NA	NA	1.66817	0.169676
ENSMUSG00000034621	237943	Gpatch8	0.409093	0.169731
ENSMUSG00000033186	76789	Mzt1	0.467437	0.169745
ENSMUSG00000002825	60507	Qtrt1	1.02217	0.169774
ENSMUSG00000024921	67155	Smarca2	0.436335	0.169805
ENSMUSG00000028358	72701	Zfp618	-0.793346	0.169871
ENSMUSG00000048970	59048	C1galt1c1	1.09638	0.169871
ENSMUSG00000078933	NA	NA	1.86072	0.16998
ENSMUSG00000022749	67581	Tbc1d23	-0.484203	0.169994
ENSMUSG00000072974	214321	Gm4787	4.9794	0.169994
ENSMUSG00000022892	11820	App	0.358619	0.170052
ENSMUSG00000092558	56771	Med20	0.796912	0.170238
ENSMUSG00000047013	330369	Fbxo41	-0.354071	0.17047
ENSMUSG00000028876	230735	Epha10	-1.11083	0.170489
ENSMUSG00000071711	246221	Mpst	1.20236	0.170545
ENSMUSG00000038302	215951	Lace1	-0.778012	0.170598
ENSMUSG00000063455	330286	D630045J12Rik	-0.518197	0.170663
ENSMUSG00000015846	20181	Rxra	0.812475	0.170663
ENSMUSG00000052533	227699	Nup188	0.78981	0.170668
ENSMUSG00000049493	102502	Pls1	-1.21813	0.170773
ENSMUSG00000028717	21349	Tal1	-1.86512	0.170921
ENSMUSG00000038463	320078	Olfml2b	4.26557	0.171091
ENSMUSG00000061613	108121	U2af1	0.60172	0.171104
ENSMUSG00000033808	211499	Tmem87a	-0.685929	0.171104
ENSMUSG00000050786	57895	Ccdc126	-1.11456	0.171538
ENSMUSG00000036835	66340	Psenen	-0.525938	0.171558
ENSMUSG00000087524	102632893	LOC102632893	-1.67196	0.171803
ENSMUSG00000007682	13371	Dio2	1.7868	0.172168
ENSMUSG00000021621	69085	Zcchc9	0.870313	0.17225
ENSMUSG00000030088	107747	Aldh1l1	-1.52218	0.172305
ENSMUSG00000086158	546143	Ccpg1os	1.21346	0.172528
ENSMUSG00000030513	18553	Pcsk6	2.3751	0.172759
ENSMUSG00000049511	15551	Htr1b	-1.06219	0.172849
ENSMUSG00000048186	209645	Bend7	4.72904	0.172849
ENSMUSG00000020334	30805	Slc22a4	-1.81135	0.172918
ENSMUSG00000052144	232314	Ppp4r2	0.456756	0.173259
ENSMUSG00000029125	71116	Stx18	0.702072	0.173604
ENSMUSG00000030798	12493	Cd37	5.69114	0.174059
ENSMUSG00000040236	66682	Trappc5	0.595371	0.174062
ENSMUSG00000022847	21832	Thpo	-1.20275	0.174118
ENSMUSG00000031976	382038	Urb2	0.675738	0.174411
ENSMUSG00000034445	225912	Cyb561a3	2.92192	0.174411
ENSMUSG00000001786	69754	Fbxo7	0.580807	0.174676
ENSMUSG00000073274	NA	NA	2.80539	0.174907
ENSMUSG00000033819	73062	Ppp1r16a	0.64557	0.175202
ENSMUSG00000029165	231093	Agbl5	-0.993052	0.175202
ENSMUSG00000039801	73692	2410089E03Rik	0.657325	0.175505
ENSMUSG00000069729	239985	Arid1b	-0.501041	0.175692
ENSMUSG00000078713	68512	Tomm5	0.51955	0.175692
ENSMUSG00000039252	246316	Lgi2	-0.9655	0.175692
ENSMUSG00000020664	13382	Dld	-0.482071	0.175692
ENSMUSG00000034413	240055	Neurl1b	0.422653	0.175692
ENSMUSG00000031109	209224	Enox2	0.787821	0.17584
ENSMUSG00000015341	57437	Golga7	0.370276	0.17584
ENSMUSG00000021930	66674	Spryd7	0.370619	0.175936
ENSMUSG00000086922	NA	NA	0.590868	0.176032
ENSMUSG00000027957	229782	Slc35a3	-0.817776	0.176032
ENSMUSG00000046743	329628	Fat4	1.04632	0.176422
ENSMUSG00000046434	15382	Hnrnpa1	0.441347	0.176608
ENSMUSG00000027071	228139	P2rx3	4.5195	0.176608
ENSMUSG00000078235	625638	Fam43b	-0.783162	0.176608
ENSMUSG00000006369	14114	Fbln1	1.92176	0.176608
ENSMUSG00000031816	234814	Mthfsd	0.884565	0.176608
ENSMUSG00000021000	217615	Ctage5	0.786327	0.176608
ENSMUSG00000051331	12288	Cacna1c	0.902951	0.176641
ENSMUSG00000039851	74387	4932438H23Rik	5.15221	0.176719
ENSMUSG00000024991	13669	Eif3a	0.363236	0.176768
ENSMUSG00000030272	52163	Camk1	-0.761487	0.176773
ENSMUSG00000094628	100041283	Gm3252	2.58861	0.176824
ENSMUSG00000071691	381196	Gm960	1.80745	0.176824
ENSMUSG00000089975	NA	NA	2.98465	0.176876
ENSMUSG00000070880	14415	Gad1	-0.561376	0.176876
ENSMUSG00000010362	66599	Rdm1	2.01406	0.176876
ENSMUSG00000021786	71147	Oxsm	-1.00884	0.176876
ENSMUSG00000039936	18707	Pik3cd	-0.625341	0.176912
ENSMUSG00000024188	66978	Luc7l	0.423667	0.176978
ENSMUSG00000046186	235505	Cd109	5.66762	0.176978
ENSMUSG00000029784	75647	Ssmem1	5.37035	0.176978
ENSMUSG00000022684	67118	Bfar	-0.672383	0.177142
ENSMUSG00000087620	100043213	5330434G04Rik	0.883065	0.177142
ENSMUSG00000040345	216445	Arhgap9	5.32073	0.177322
ENSMUSG00000057406	107823	Whsc1	-0.261658	0.177322
ENSMUSG00000038047	230376	Haus6	0.871656	0.177322
ENSMUSG00000022386	72026	Trmu	1.35998	0.177322
ENSMUSG00000031028	22141	Tub	-0.39964	0.177377
ENSMUSG00000026872	24136	Zeb2	0.589769	0.177468
ENSMUSG00000034663	140780	Bmp2k	-0.692536	0.177468
ENSMUSG00000041769	52432	Ppp2r2d	-0.412451	0.177468
ENSMUSG00000024294	225164	Mib1	-0.450019	0.177468
ENSMUSG00000046876	20238	Atxn1	-0.310832	0.177468
ENSMUSG00000041697	12861	Cox6a1	0.430666	0.177586
ENSMUSG00000025203	20250	Scd2	-0.457702	0.17786
ENSMUSG00000044018	28028	Mrpl50	-0.410105	0.178057
ENSMUSG00000029536	384281	Gatc	0.792181	0.178094
ENSMUSG00000056612	18938	Ppp1r14b	-0.872186	0.178181
ENSMUSG00000023882	22712	Zfp54	-2.01873	0.178342
ENSMUSG00000038916	67412	Soga3	0.359427	0.178576
ENSMUSG00000054123	NA	NA	-3.4557	0.178609
ENSMUSG00000044465	74349	Fam160a2	0.654228	0.178609
ENSMUSG00000055884	104806	Fancm	1.07691	0.17864
ENSMUSG00000055240	22643	Zfp101	1.10543	0.178814
ENSMUSG00000022570	22122	Tsta3	0.779005	0.178814
ENSMUSG00000026219	14897	Trip12	-0.286042	0.178814
ENSMUSG00000016496	60533	Cd274	-2.39233	0.178814
ENSMUSG00000022111	50933	Uchl3	0.563662	0.179031
ENSMUSG00000022040	13850	Ephx2	-1.41171	0.179037
ENSMUSG00000036499	216238	Eea1	0.57512	0.179065
ENSMUSG00000092371	NA	NA	2.45514	0.179256
ENSMUSG00000020752	170472	Recql5	1.25092	0.179256
ENSMUSG00000023495	59092	Pcbp4	-0.587182	0.179284
ENSMUSG00000000902	20587	Smarcb1	0.546482	0.179284
ENSMUSG00000018160	19014	Med1	0.488123	0.17957
ENSMUSG00000030876	59052	Mettl9	-0.498007	0.17957
ENSMUSG00000024566	50771	Atp9b	-0.706477	0.17957
ENSMUSG00000058385	319181	Hist1h2bg	4.28045	0.17957
ENSMUSG00000041313	11987	Slc7a1	0.686001	0.17957
ENSMUSG00000063297	233271	Luzp2	1.2022	0.17957
ENSMUSG00000056608	109151	Chd9	0.498236	0.17957
ENSMUSG00000020953	12810	Coch	0.643987	0.17957
ENSMUSG00000029033	140500	Acap3	-0.484063	0.17957
ENSMUSG00000027961	109245	Lrrc39	4.68179	0.17957
ENSMUSG00000021198	217843	Unc79	0.470768	0.179578
ENSMUSG00000058624	14544	Gda	-0.332324	0.179609
ENSMUSG00000027364	75083	Usp50	-0.911126	0.179756
ENSMUSG00000010086	22671	Rnf112	0.427526	0.179837
ENSMUSG00000051627	50709	Hist1h1e	-1.08306	0.180392
ENSMUSG00000031382	68854	Asb11	2.60806	0.180398
ENSMUSG00000004865	20815	Srpk1	-0.290773	0.180599
ENSMUSG00000062859	21463	Tcp11	-1.64012	0.180599
ENSMUSG00000043311	114585	D17H6S53E	-0.905362	0.18063
ENSMUSG00000040464	207704	Gtpbp10	0.862996	0.18063
ENSMUSG00000045327	229613	6330549D23Rik	1.88562	0.180655
ENSMUSG00000097589	668253	Dleu2	-1.3602	0.180991
ENSMUSG00000035232	236900	Pdk3	-0.47373	0.180991
ENSMUSG00000028011	56720	Tdo2	3.47074	0.181106
ENSMUSG00000066191	75691	Anks6	-1.58839	0.181576
ENSMUSG00000020363	14584	Gfpt2	1.53987	0.181576
ENSMUSG00000051586	194401	Mical3	0.833433	0.181576
ENSMUSG00000062627	320713	Mysm1	-0.538402	0.181576
ENSMUSG00000054091	67704	1810037I17Rik	0.497916	0.181576
ENSMUSG00000085615	NA	NA	2.47333	0.181576
ENSMUSG00000049608	227326	Gpr55	4.6755	0.181576
ENSMUSG00000029478	20602	Ncor2	-0.606708	0.181767
ENSMUSG00000056755	108073	Grm7	-0.625547	0.181926
ENSMUSG00000038323	73467	1700066M21Rik	0.632332	0.181926
ENSMUSG00000024790	66406	Sac3d1	-0.638429	0.182102
ENSMUSG00000016252	67126	Atp5e	0.411422	0.182102
ENSMUSG00000006464	52028	Bbs1	-0.405273	0.182102
ENSMUSG00000025731	68347	0610011F06Rik	0.612089	0.182135
ENSMUSG00000075033	385658	Nxpe3	-0.828188	0.182399
ENSMUSG00000050069	23893	Grem2	-0.642224	0.182399
ENSMUSG00000034282	14027	Evpl	-1.2448	0.18251
ENSMUSG00000041112	140580	Elmo1	-0.406017	0.18251
ENSMUSG00000040502	216438	March9	-0.799495	0.18251
ENSMUSG00000032997	74241	Chpf	0.906896	0.18258
ENSMUSG00000030614	68472	Tmem126b	0.603837	0.182804
ENSMUSG00000036377	320827	C530008M17Rik	-0.396549	0.182804
ENSMUSG00000019732	73316	Calr3	3.44144	0.182936
ENSMUSG00000026335	18484	Pam	-0.509677	0.182975
ENSMUSG00000042272	228071	Sestd1	-0.497548	0.182975
ENSMUSG00000034910	72135	Pygo1	0.559359	0.182975
ENSMUSG00000003273	12348	Car11	0.499684	0.183002
ENSMUSG00000026617	23827	Bpnt1	-0.507668	0.183019
ENSMUSG00000017740	57138	Slc12a5	-0.531409	0.183287
ENSMUSG00000026104	20846	Stat1	-0.726464	0.183437
ENSMUSG00000021668	27015	Polk	1.08846	0.183492
ENSMUSG00000090733	57294	Rps27	0.574628	0.183556
ENSMUSG00000072082	12449	Ccnf	1.93622	0.183556
ENSMUSG00000036632	66248	Alg5	1.14625	0.184335
ENSMUSG00000049583	108071	Grm5	-0.466804	0.184335
ENSMUSG00000041571	20364	Sepw1	0.407922	0.184335
ENSMUSG00000086806	NA	NA	6.8126	0.184339
ENSMUSG00000039313	209743	AF529169	-1.89219	0.184542
ENSMUSG00000087633	NA	NA	3.03814	0.184542
ENSMUSG00000056211	226412	R3hdm1	0.42542	0.184542
ENSMUSG00000021500	212880	Ddx46	-0.501255	0.184639
ENSMUSG00000097300	NA	NA	2.37183	0.184639
ENSMUSG00000050856	11958	Atp5k	0.546331	0.184639
ENSMUSG00000097730	NA	NA	3.14922	0.184654
ENSMUSG00000074704	668929	Rad21l	4.7078	0.184728
ENSMUSG00000024537	107047	Psmg2	-0.557356	0.184886
ENSMUSG00000024957	16528	Kcnk4	-1.03705	0.184928
ENSMUSG00000042622	17133	Maff	2.41707	0.185152
ENSMUSG00000035849	268481	Krt222	0.620317	0.185449
ENSMUSG00000037217	20964	Syn1	0.622704	0.185449
ENSMUSG00000021020	24067	Srp54a	0.876277	0.185724
ENSMUSG00000021020	100101806	Srp54c	0.876277	0.185724
ENSMUSG00000025217	12234	Btrc	0.28561	0.185724
ENSMUSG00000056267	68121	Cep70	0.718203	0.185843
ENSMUSG00000021675	14064	F2rl2	3.60473	0.185843
ENSMUSG00000041263	72296	Rusc1	0.562002	0.185947
ENSMUSG00000055831	791357	Gm9982	3.70859	0.185961
ENSMUSG00000042616	230751	Oscp1	-0.399186	0.185998
ENSMUSG00000028676	14105	Srsf10	0.539686	0.186056
ENSMUSG00000002345	17259	Mef2b	0.521187	0.186254
ENSMUSG00000002345	72368	2310045N01Rik	0.521187	0.186254
ENSMUSG00000034317	66949	Trim59	-0.891316	0.186475
ENSMUSG00000028221	72519	Tmem55a	0.540093	0.186475
ENSMUSG00000006058	27681	Snf8	0.621407	0.186475
ENSMUSG00000097140	NA	NA	4.02532	0.186475
ENSMUSG00000042225	56068	Ammecr1	1.49829	0.186475
ENSMUSG00000040749	20438	Siah1b	1.25557	0.186475
ENSMUSG00000022369	105837	Mtbp	4.40002	0.186475
ENSMUSG00000033799	105203	Fam208b	-0.435792	0.186475
ENSMUSG00000054387	17248	Mdm4	0.586942	0.186571
ENSMUSG00000036764	30045	Dnajc12	0.921335	0.186571
ENSMUSG00000000058	12390	Cav2	0.765897	0.187008
ENSMUSG00000035473	319625	Galm	1.82633	0.187082
ENSMUSG00000059395	66707	Nkapl	3.28862	0.187082
ENSMUSG00000028869	230737	Gnl2	0.493503	0.18731
ENSMUSG00000042446	67785	Zmym4	0.351436	0.187351
ENSMUSG00000024603	67665	Dctn4	0.26139	0.187351
ENSMUSG00000003099	19060	Ppp5c	-0.332453	0.187453
ENSMUSG00000027080	381379	Med19	-0.495314	0.187753
ENSMUSG00000085246	NA	NA	5.33235	0.187753
ENSMUSG00000027297	17005	Ltk	1.31027	0.18814
ENSMUSG00000039782	231207	Cpeb2	-0.478005	0.188225
ENSMUSG00000031344	57249	Gabrq	1.95274	0.188229
ENSMUSG00000032563	94062	Mrpl3	0.391344	0.188508
ENSMUSG00000041736	12257	Tspo	1.90845	0.188508
ENSMUSG00000035509	213311	Fbxl21	1.26988	0.188603
ENSMUSG00000029627	67235	Zkscan14	1.25813	0.188746
ENSMUSG00000025260	15108	Hsd17b10	-0.500242	0.188852
ENSMUSG00000040856	13386	Dlk1	1.42081	0.188852
ENSMUSG00000030780	233913	BC017158	0.947558	0.188934
ENSMUSG00000085272	381835	Sbk3	2.04705	0.189054
ENSMUSG00000034192	67678	Lsm3	0.499252	0.189143
ENSMUSG00000096603	665574	Gm7694	-2.79427	0.189488
ENSMUSG00000040018	226139	Cox15	-0.35394	0.189529
ENSMUSG00000084519	NA	NA	-3.3706	0.189587
ENSMUSG00000000223	13497	Drp2	0.435131	0.189788
ENSMUSG00000029636	245880	Wasf3	-0.346633	0.1899
ENSMUSG00000042444	235461	Fam63b	0.366892	0.189931
ENSMUSG00000040990	58194	Sh3kbp1	0.371774	0.19
ENSMUSG00000021901	104416	Bap1	-0.397873	0.190561
ENSMUSG00000024552	27411	Slc14a2	6.12621	0.190612
ENSMUSG00000097855	77779	A930007I19Rik	-2.41544	0.190623
ENSMUSG00000022550	268822	Adck5	-0.969515	0.190745
ENSMUSG00000085950	NA	NA	2.35263	0.190745
ENSMUSG00000074899	NA	NA	-3.10663	0.190958
ENSMUSG00000046834	16678	Krt1	1.35115	0.191012
ENSMUSG00000001751	27419	Naglu	1.82754	0.191249
ENSMUSG00000029206	70918	Nsun7	1.29409	0.191271
ENSMUSG00000030717	56312	Nupr1	2.10059	0.191468
ENSMUSG00000062382	NA	NA	1.64494	0.191849
ENSMUSG00000085998	NA	NA	1.57357	0.191877
ENSMUSG00000048442	66528	Smim5	5.86669	0.191877
ENSMUSG00000053963	381310	6330403A02Rik	-0.289084	0.192208
ENSMUSG00000041481	20715	Serpina3g	-2.14639	0.192208
ENSMUSG00000039191	19664	Rbpj	0.647189	0.19227
ENSMUSG00000029312	246293	Klhl8	-0.510279	0.19227
ENSMUSG00000084664	NA	NA	7.29264	0.192412
ENSMUSG00000053317	66212	Sec61b	0.492204	0.192412
ENSMUSG00000020898	68964	Ctc1	-0.731265	0.192477
ENSMUSG00000084304	NA	NA	1.06536	0.192477
ENSMUSG00000031628	12367	Casp3	-0.969174	0.192532
ENSMUSG00000024397	11629	Aif1	2.54004	0.192532
ENSMUSG00000048355	76219	Arxes1	-1.09696	0.192547
ENSMUSG00000025465	93747	Echs1	0.617089	0.192898
ENSMUSG00000025130	18453	P4hb	0.5828	0.193072
ENSMUSG00000020876	74479	Snx11	0.870993	0.1931
ENSMUSG00000068742	12953	Cry2	0.440391	0.193284
ENSMUSG00000001829	20480	Clpb	-0.663821	0.193284
ENSMUSG00000021478	13488	Drd1a	-0.832893	0.193284
ENSMUSG00000070576	433938	Mn1	-0.742068	0.193305
ENSMUSG00000059363	14297	Fxn	-0.87099	0.193495
ENSMUSG00000018765	23879	Fxr2	0.488327	0.193741
ENSMUSG00000051341	22710	Zfp52	-1.00156	0.193908
ENSMUSG00000023571	67389	Fam132a	-1.27486	0.194062
ENSMUSG00000038168	210530	Leprel1	3.05146	0.194062
ENSMUSG00000066324	242291	Impad1	0.459577	0.194062
ENSMUSG00000055491	226169	Pprc1	-0.702432	0.19427
ENSMUSG00000038900	269261	Rpl12	0.445825	0.19427
ENSMUSG00000031371	73738	Haus7	1.38746	0.19427
ENSMUSG00000072653	NA	NA	1.93805	0.19427
ENSMUSG00000053580	77097	Tanc2	-0.306852	0.19427
ENSMUSG00000037996	76376	Slc24a2	-0.472538	0.19449
ENSMUSG00000057967	14172	Fgf18	2.4378	0.1945
ENSMUSG00000070733	72313	Fryl	-0.517305	0.194575
ENSMUSG00000087114	NA	NA	4.29742	0.194575
ENSMUSG00000031358	17692	Msl3	-0.680683	0.194591
ENSMUSG00000005506	13046	Celf1	-0.41384	0.194973
ENSMUSG00000022206	18162	Npr3	0.936486	0.194987
ENSMUSG00000033214	75409	Slitrk5	-0.431476	0.195054
ENSMUSG00000059842	228807	Zfp341	-0.899334	0.195475
ENSMUSG00000039735	214459	Fnbp1l	0.392377	0.19561
ENSMUSG00000041343	73845	Ankrd42	0.65096	0.195702
ENSMUSG00000061474	66128	Mrps36	0.653572	0.195758
ENSMUSG00000030223	19277	Ptpro	1.005	0.195815
ENSMUSG00000090247	14533	Bloc1s1	0.670319	0.195951
ENSMUSG00000029924	72144	Slc37a3	-0.52824	0.195973
ENSMUSG00000096146	NA	NA	-1.45975	0.195973
ENSMUSG00000018509	73139	Cenpv	0.591964	0.195973
ENSMUSG00000095832	NA	NA	0.610388	0.195973
ENSMUSG00000080268	107392	Brms1	0.717193	0.196079
ENSMUSG00000026860	227700	Sh3glb2	-0.436404	0.196362
ENSMUSG00000056752	237806	Dnah9	-1.50642	0.196427
ENSMUSG00000029703	71735	Lrwd1	1.40903	0.196427
ENSMUSG00000031402	17524	Mpp1	0.631808	0.196427
ENSMUSG00000022890	11957	Atp5j	0.384504	0.196427
ENSMUSG00000019478	19341	Rab4a	0.486412	0.196519
ENSMUSG00000071252	72371	2210408I21Rik	0.540092	0.196579
ENSMUSG00000001240	54409	Ramp2	-1.22514	0.196675
ENSMUSG00000066952	231646	Myo1h	-1.363	0.197022
ENSMUSG00000032224	76886	Fam81a	-0.381863	0.197363
ENSMUSG00000028700	68273	Pomgnt1	-0.65334	0.197545
ENSMUSG00000023473	107934	Celsr3	-0.557032	0.197769
ENSMUSG00000074384	621080	AI429214	1.23715	0.197797
ENSMUSG00000041057	72515	Wdr43	0.60418	0.197846
ENSMUSG00000028367	22166	Txn1	0.461968	0.197846
ENSMUSG00000079364	100041874	Gm3558	2.36311	0.197955
ENSMUSG00000022241	110960	Tars	0.567286	0.198202
ENSMUSG00000015484	329274	Fam163a	1.38375	0.198388
ENSMUSG00000034066	227377	Farp2	1.05807	0.198477
ENSMUSG00000026185	16011	Igfbp5	-0.59775	0.198506
ENSMUSG00000034858	235493	Fam214a	-0.784078	0.198506
ENSMUSG00000032121	66279	Tmem218	-1.1015	0.198506
ENSMUSG00000028884	19891	Rpa2	0.731755	0.19878
ENSMUSG00000033712	219158	Ccar2	-0.454982	0.198899
ENSMUSG00000045031	207175	Cetn4	0.723245	0.198984
ENSMUSG00000026781	74159	Acbd5	0.377802	0.198984
ENSMUSG00000028780	20348	Sema3c	-0.986122	0.198984
ENSMUSG00000036356	234356	Csgalnact1	0.969951	0.199084
ENSMUSG00000022982	20655	Sod1	0.352559	0.199084
ENSMUSG00000046101	240697	Mcmdc2	1.84742	0.199084
ENSMUSG00000030089	71699	Slc41a3	1.81554	0.199084
ENSMUSG00000035228	232821	Ccdc106	-0.661526	0.199084
ENSMUSG00000052889	18751	Prkcb	-0.372465	0.199251
ENSMUSG00000034579	237625	Pla2g3	-2.13637	0.199251
ENSMUSG00000035299	17318	Mid1	2.07069	0.199251
ENSMUSG00000021963	20220	Sap18	0.411536	0.199683
ENSMUSG00000074346	78635	Kcnd3os	2.50082	0.200108
ENSMUSG00000029591	22256	Ung	1.81536	0.200172
ENSMUSG00000046321	195646	Hs3st2	-0.55328	0.200172
ENSMUSG00000087038	620760	2900079G21Rik	-0.812253	0.200242
ENSMUSG00000022807	106326	Osbpl11	-0.710565	0.200331
ENSMUSG00000098482	102466634	Mir6363	1.44518	0.200483
ENSMUSG00000051729	328354	Gm5087	-2.5363	0.200485
ENSMUSG00000066442	107885	Mthfs	1.24156	0.200485
ENSMUSG00000094910	268595	D430019H16Rik	-0.341015	0.200572
ENSMUSG00000085251	NA	NA	6.9513	0.200572
ENSMUSG00000025658	245684	Cnksr2	-0.343746	0.200588
ENSMUSG00000038708	54214	Golga4	0.558083	0.200592
ENSMUSG00000028703	230654	Lrrc41	-0.99218	0.200624
ENSMUSG00000028643	69216	Ccdc23	1.19994	0.20069
ENSMUSG00000087624	NA	NA	6.13001	0.200823
ENSMUSG00000020527	66196	Myo19	1.80632	0.200868
ENSMUSG00000038208	320655	Pgap3	1.63853	0.200923
ENSMUSG00000030854	19259	Ptpn5	-0.494342	0.200962
ENSMUSG00000047881	100532	Rell1	-1.13975	0.200962
ENSMUSG00000031574	20845	Star	-1.32793	0.200962
ENSMUSG00000043079	104027	Synpo	-0.366974	0.200978
ENSMUSG00000036617	208618	Etl4	-0.468518	0.200978
ENSMUSG00000059423	242747	Zfp933	0.667674	0.200997
ENSMUSG00000021193	69617	Pitrm1	-0.474284	0.200997
ENSMUSG00000031605	77113	Klhl2	0.332153	0.200997
ENSMUSG00000016918	240725	Sulf1	-0.885431	0.201142
ENSMUSG00000032017	110637	Grik4	-1.48966	0.201142
ENSMUSG00000055228	71508	Zfp935	0.967032	0.201142
ENSMUSG00000036693	75416	Nop14	0.528896	0.201142
ENSMUSG00000034473	317717	Sec22a	1.07027	0.201159
ENSMUSG00000044429	12964	Cryga	2.54373	0.201307
ENSMUSG00000023883	72057	Phf10	0.348558	0.201307
ENSMUSG00000020741	74148	Cluh	-0.524097	0.201351
ENSMUSG00000026988	72137	Wdsub1	1.04407	0.201351
ENSMUSG00000031969	66948	Acad8	0.583078	0.201441
ENSMUSG00000028836	230810	Slc30a2	1.36917	0.201441
ENSMUSG00000063687	93876	Pcdhb5	2.33044	0.201441
ENSMUSG00000037151	216011	Lrrc20	-0.840795	0.201441
ENSMUSG00000039270	230316	Megf9	-0.35408	0.201682
ENSMUSG00000001143	214895	Lman2l	-0.638721	0.201684
ENSMUSG00000097402	NA	NA	3.29336	0.201885
ENSMUSG00000017221	22123	Psmd3	-0.477193	0.202167
ENSMUSG00000068744	56742	Psrc1	1.28452	0.20231
ENSMUSG00000049538	271127	Adamts16	2.81169	0.20231
ENSMUSG00000027238	228564	Frmd5	-0.686398	0.20231
ENSMUSG00000020546	20913	Stxbp4	0.660271	0.20231
ENSMUSG00000066640	231863	Fbxl18	0.469148	0.202457
ENSMUSG00000024963	57431	Dnajc4	1.02821	0.202457
ENSMUSG00000050088	67912	1600012H06Rik	1.15377	0.20259
ENSMUSG00000013593	226646	Ndufs2	0.31155	0.20259
ENSMUSG00000086075	NA	NA	1.12182	0.202761
ENSMUSG00000025417	117150	Pip4k2c	-0.347062	0.203005
ENSMUSG00000074674	NA	NA	0.995024	0.203165
ENSMUSG00000020919	20851	Stat5b	0.778296	0.203189
ENSMUSG00000020052	17172	Ascl1	0.589145	0.203424
ENSMUSG00000040612	100039795	Ildr2	0.368431	0.203522
ENSMUSG00000097536	NA	NA	2.37784	0.203522
ENSMUSG00000020607	105005	Fam84a	-0.6407	0.203522
ENSMUSG00000019772	22353	Vip	1.35747	0.203647
ENSMUSG00000021179	217827	Nrde2	1.21616	0.203901
ENSMUSG00000097277	100504421	2900076A07Rik	1.21053	0.204031
ENSMUSG00000019843	14360	Fyn	0.339582	0.204031
ENSMUSG00000032481	20588	Smarcc1	-0.319391	0.204031
ENSMUSG00000023909	76498	Paqr4	-0.513212	0.204031
ENSMUSG00000002486	77832	Tchp	0.964207	0.204031
ENSMUSG00000074886	26385	Grk6	-0.434892	0.204111
ENSMUSG00000020166	72068	Cnot2	0.351537	0.204221
ENSMUSG00000021094	66375	Dhrs7	1.14834	0.204221
ENSMUSG00000030689	233875	Ino80e	-0.523316	0.20425
ENSMUSG00000061578	333050	Ksr2	0.375085	0.204424
ENSMUSG00000087334	105364	AW495222	1.59916	0.204666
ENSMUSG00000002055	54141	Spag5	2.75727	0.204904
ENSMUSG00000029578	74781	Wipi2	-0.347795	0.204904
ENSMUSG00000048490	268903	Nrip1	-0.509366	0.204904
ENSMUSG00000070319	53356	Eif3g	0.529908	0.204904
ENSMUSG00000042133	228005	Ppig	0.414855	0.205055
ENSMUSG00000039987	68770	Phtf2	0.748034	0.205055
ENSMUSG00000028840	68040	Zfp593	1.5815	0.205139
ENSMUSG00000040653	76142	Ppp1r14c	0.596649	0.205201
ENSMUSG00000046096	233812	BC030336	0.520409	0.205343
ENSMUSG00000040455	77593	Usp45	0.370798	0.205543
ENSMUSG00000038611	101471	Phrf1	-0.528145	0.205543
ENSMUSG00000022540	66049	Rogdi	0.285987	0.205543
ENSMUSG00000018740	71998	Slc25a35	0.878809	0.205653
ENSMUSG00000075318	110876	Scn2a1	-0.374315	0.205653
ENSMUSG00000000561	70465	Wdr77	0.447075	0.205755
ENSMUSG00000032549	270192	Rab6b	-0.253231	0.205755
ENSMUSG00000035235	66597	Trim13	1.34279	0.205967
ENSMUSG00000021770	67630	Samd8	-0.422504	0.206038
ENSMUSG00000036620	103534	Mgat4b	-0.75775	0.206038
ENSMUSG00000040331	67872	Nsmce4a	-0.619802	0.206258
ENSMUSG00000046546	224093	Fam43a	-0.813524	0.206266
ENSMUSG00000022307	170719	Oxr1	-0.433687	0.206294
ENSMUSG00000038807	380711	Rap1gap2	-0.371982	0.206303
ENSMUSG00000063334	52705	Krr1	0.437034	0.206402
ENSMUSG00000085235	NA	NA	3.22272	0.206737
ENSMUSG00000075271	78802	Ttc30a1	1.31039	0.20686
ENSMUSG00000029463	68948	Fam216a	0.428449	0.20686
ENSMUSG00000038379	22137	Ttk	4.87124	0.207099
ENSMUSG00000041992	217944	Rapgef5	-0.503674	0.207099
ENSMUSG00000047793	208777	Sned1	2.21011	0.20759
ENSMUSG00000086003	NA	NA	4.28841	0.20759
ENSMUSG00000001380	15115	Hars	-0.383242	0.20759
ENSMUSG00000037110	241694	Ralgapa2	-0.445133	0.207627
ENSMUSG00000030022	101401	Adamts9	1.65026	0.207684
ENSMUSG00000096954	NA	NA	-2.91669	0.207788
ENSMUSG00000034168	238330	Irf2bpl	-0.498122	0.207881
ENSMUSG00000044811	140497	AF251705	4.8159	0.207985
ENSMUSG00000038722	231889	Bud31	0.527454	0.208011
ENSMUSG00000038372	218138	Gmds	0.90179	0.208032
ENSMUSG00000043702	211948	Pde12	-0.625368	0.208032
ENSMUSG00000053040	68318	Aph1c	0.706916	0.208032
ENSMUSG00000031820	68251	Babam1	-0.455957	0.208144
ENSMUSG00000098753	66459	Pyurf	2.3193	0.208309
ENSMUSG00000029777	353172	Gars	-0.311196	0.208461
ENSMUSG00000037469	101744	Papl	1.70658	0.208461
ENSMUSG00000026854	74270	Usp20	0.504227	0.208461
ENSMUSG00000039640	56282	Mrpl12	0.403035	0.208614
ENSMUSG00000074056	100038739	Gm10615	4.62655	0.208831
ENSMUSG00000057234	76894	Mettl15	1.22164	0.208886
ENSMUSG00000021460	11992	Auh	0.435881	0.208886
ENSMUSG00000028222	12307	Calb1	0.627243	0.208936
ENSMUSG00000023169	105727	Slc38a1	0.436862	0.209047
ENSMUSG00000038022	330323	Fam188b	-1.26304	0.209047
ENSMUSG00000021866	11744	Anxa11	2.39588	0.209047
ENSMUSG00000072660	NA	NA	4.78604	0.209086
ENSMUSG00000044641	58220	Pard6b	0.973253	0.209119
ENSMUSG00000015971	56249	Actr8	0.577787	0.209122
ENSMUSG00000029817	101214	Tra2a	0.474313	0.209173
ENSMUSG00000098449	665055	Gm7467	-1.99555	0.20926
ENSMUSG00000003235	224045	Eif2b5	0.596655	0.20926
ENSMUSG00000039033	75812	Tasp1	-0.484201	0.209261
ENSMUSG00000019054	66437	Fis1	0.4062	0.209283
ENSMUSG00000053137	19094	Mapk11	0.642261	0.209283
ENSMUSG00000020003	18634	Pex7	0.474069	0.209424
ENSMUSG00000022858	20462	Tra2b	0.442958	0.209876
ENSMUSG00000028669	66193	Pithd1	0.467547	0.209876
ENSMUSG00000022602	11838	Arc	-0.851804	0.209876
ENSMUSG00000087336	NA	NA	1.61362	0.209876
ENSMUSG00000035033	21375	Tbr1	-0.366245	0.209876
ENSMUSG00000002625	54194	Akap8l	0.789354	0.209876
ENSMUSG00000026312	241201	Cdh7	-0.963789	0.209876
ENSMUSG00000021318	14634	Gli3	-0.979183	0.209876
ENSMUSG00000041453	19933	Rpl21	0.380029	0.209876
ENSMUSG00000079038	NA	NA	1.71648	0.210125
ENSMUSG00000073565	71373	Prr16	0.926227	0.210233
ENSMUSG00000054667	16370	Irs4	2.2399	0.210308
ENSMUSG00000019738	69920	Polr2i	0.63355	0.210524
ENSMUSG00000030641	74041	Ddias	1.8883	0.210658
ENSMUSG00000022416	239556	Cacna1i	0.686217	0.210725
ENSMUSG00000040866	83434	Rsph6a	-2.74219	0.211141
ENSMUSG00000050321	246317	Neto1	-0.430988	0.211437
ENSMUSG00000046204	239157	Pnma2	0.302981	0.211867
ENSMUSG00000026705	226541	Klhl20	-0.901498	0.211867
ENSMUSG00000018899	16362	Irf1	-1.70022	0.212006
ENSMUSG00000029106	11518	Add1	0.275405	0.212006
ENSMUSG00000021982	71891	Cdadc1	0.425725	0.212017
ENSMUSG00000024268	108013	Celf4	0.326176	0.212223
ENSMUSG00000022822	27416	Abcc5	0.5343	0.212232
ENSMUSG00000000339	66368	Rtca	0.795501	0.212232
ENSMUSG00000022762	17968	Ncam2	0.698466	0.212232
ENSMUSG00000026667	16589	Uhmk1	-0.313463	0.212232
ENSMUSG00000019838	72472	Slc16a10	-1.53144	0.212287
ENSMUSG00000070031	434484	Sp140	1.18186	0.212694
ENSMUSG00000039262	227723	Prrc2b	-0.392764	0.212694
ENSMUSG00000055978	14344	Fut2	3.2445	0.212694
ENSMUSG00000026824	16519	Kcnj3	0.536436	0.212706
ENSMUSG00000035007	217201	Rundc1	-0.515654	0.212729
ENSMUSG00000026894	75495	Morn5	-3.67542	0.212729
ENSMUSG00000052558	NA	NA	4.73104	0.212808
ENSMUSG00000021395	20729	Spin1	-0.325088	0.212933
ENSMUSG00000016984	68145	Etaa1	0.796034	0.213104
ENSMUSG00000030041	110958	M1ap	5.77148	0.21312
ENSMUSG00000006728	12567	Cdk4	-0.526907	0.21313
ENSMUSG00000018581	13411	Dnah11	6.37428	0.21313
ENSMUSG00000074862	268319	BC025920	-1.41217	0.21313
ENSMUSG00000015994	14272	Fnta	0.343204	0.213156
ENSMUSG00000044921	237504	Rassf9	3.81485	0.213183
ENSMUSG00000025782	209361	Taf3	0.527265	0.213249
ENSMUSG00000038412	56295	Higd1a	0.450964	0.213433
ENSMUSG00000032314	110842	Etfa	0.647855	0.213433
ENSMUSG00000011306	70616	Sugp1	0.383045	0.213448
ENSMUSG00000052133	20357	Sema5b	2.27447	0.213501
ENSMUSG00000080914	NA	NA	1.0499	0.213667
ENSMUSG00000030145	72720	Zfp248	0.589362	0.213784
ENSMUSG00000054178	791290	Gm9938	1.5513	0.213811
ENSMUSG00000022217	85308	Emc9	0.691415	0.214047
ENSMUSG00000029381	27428	Shroom3	2.28734	0.214332
ENSMUSG00000074264	11722	Amy1	1.54645	0.214332
ENSMUSG00000028455	66592	Stoml2	-0.490946	0.214332
ENSMUSG00000024539	19255	Ptpn2	0.602456	0.214332
ENSMUSG00000025439	12729	Clns1a	0.275983	0.214332
ENSMUSG00000024818	107375	Slc25a45	-2.58608	0.214348
ENSMUSG00000039275	68837	Foxk2	-0.318419	0.214474
ENSMUSG00000026525	13603	Opn3	1.01034	0.214474
ENSMUSG00000022350	223593	E430025E21Rik	0.324482	0.214474
ENSMUSG00000033658	234733	Ddx19b	-0.545271	0.214474
ENSMUSG00000041164	52915	Zmiz2	-0.314329	0.214474
ENSMUSG00000031922	74360	Cep57	0.758697	0.214538
ENSMUSG00000025413	72354	Ttc4	0.571902	0.214538
ENSMUSG00000004383	16795	Large	0.343938	0.214577
ENSMUSG00000050017	56305	Pitpnb	0.417601	0.214764
ENSMUSG00000073725	68421	Lmbrd1	-0.429961	0.21529
ENSMUSG00000027201	17876	Myef2	-0.464888	0.215305
ENSMUSG00000041439	98682	Mfsd6	0.477669	0.215332
ENSMUSG00000003808	66590	Farsa	-0.678404	0.215332
ENSMUSG00000030256	79362	Bhlhe41	0.528994	0.215332
ENSMUSG00000020647	17977	Ncoa1	-0.224869	0.215348
ENSMUSG00000063887	192167	Nlgn1	0.402132	0.215539
ENSMUSG00000057497	66488	Fam136a	0.770628	0.215539
ENSMUSG00000026135	77264	Zfp142	-0.564103	0.215539
ENSMUSG00000033777	279572	Tlr13	5.56931	0.215801
ENSMUSG00000032291	12903	Crabp1	2.46874	0.215861
ENSMUSG00000020083	69894	2010107G23Rik	0.450862	0.215888
ENSMUSG00000031774	102122	Fam192a	-0.291485	0.215907
ENSMUSG00000039050	228983	Osbpl2	-0.355601	0.21594
ENSMUSG00000067547	NA	NA	1.46088	0.216079
ENSMUSG00000034203	72170	Chchd4	0.445912	0.216174
ENSMUSG00000022367	15117	Has2	4.24887	0.216321
ENSMUSG00000045374	192652	Wdr81	-0.686058	0.216358
ENSMUSG00000040813	21767	Tex264	0.67702	0.216358
ENSMUSG00000031150	54648	Ccdc120	0.947815	0.216446
ENSMUSG00000020681	11421	Ace	1.1018	0.216446
ENSMUSG00000038622	69790	Med30	0.70117	0.216446
ENSMUSG00000025264	69499	Tsr2	0.395303	0.216446
ENSMUSG00000064288	319160	Hist1h4k	4.61522	0.216731
ENSMUSG00000041012	70031	Cmtm8	4.41478	0.216731
ENSMUSG00000021123	77974	Rdh12	2.38602	0.216808
ENSMUSG00000036040	77794	Adamtsl2	1.27769	0.216808
ENSMUSG00000002102	19182	Psmc3	0.479285	0.217074
ENSMUSG00000022094	213053	Slc39a14	0.997089	0.217074
ENSMUSG00000028278	52187	Rragd	0.434254	0.217232
ENSMUSG00000067424	240068	Zfp563	-0.823279	0.217232
ENSMUSG00000022462	67760	Slc38a2	-0.562524	0.217379
ENSMUSG00000036438	12314	Calm2	0.41479	0.2174
ENSMUSG00000004937	52551	Sgta	-0.377885	0.217406
ENSMUSG00000086342	NA	NA	5.346	0.217588
ENSMUSG00000005566	21849	Trim28	-0.413077	0.217588
ENSMUSG00000068134	104348	Zfp120	0.840461	0.217588
ENSMUSG00000049539	80838	Hist1h1a	4.22544	0.217751
ENSMUSG00000024785	59028	Rcl1	0.874632	0.217751
ENSMUSG00000036928	50878	Stag3	4.95884	0.217841
ENSMUSG00000039133	NA	NA	2.53489	0.217937
ENSMUSG00000097734	NA	NA	2.09129	0.217937
ENSMUSG00000094786	NA	NA	-1.04563	0.217937
ENSMUSG00000031613	15446	Hpgd	1.34348	0.217937
ENSMUSG00000023945	63993	Slc5a7	6.44165	0.217937
ENSMUSG00000030286	66087	Emc3	0.46342	0.217937
ENSMUSG00000098659	100503859	1110015O18Rik	1.83035	0.217937
ENSMUSG00000097307	NA	NA	5.85093	0.217937
ENSMUSG00000022433	27373	Csnk1e	-0.323883	0.217937
ENSMUSG00000063446	272031	Lppr1	1.16195	0.217937
ENSMUSG00000059991	53324	Nptx2	1.23558	0.217996
ENSMUSG00000048921	71131	Zfp689	1.42761	0.217996
ENSMUSG00000047126	67300	Cltc	-0.297765	0.217996
ENSMUSG00000096974	NA	NA	1.42338	0.218036
ENSMUSG00000071657	14705	Bscl2	-0.433574	0.218036
ENSMUSG00000078960	NA	NA	4.19646	0.218507
ENSMUSG00000033429	73724	Mcee	0.577707	0.218507
ENSMUSG00000026548	98365	Slamf9	2.72906	0.218585
ENSMUSG00000034105	74347	Tldc1	-1.04506	0.21881
ENSMUSG00000085282	327812	Gm15663	1.01574	0.218886
ENSMUSG00000051306	76800	Usp42	0.811666	0.218886
ENSMUSG00000039748	26909	Exo1	-1.87773	0.219005
ENSMUSG00000028622	56280	Mrpl37	0.406325	0.219269
ENSMUSG00000020078	30930	Vps26a	0.367137	0.219325
ENSMUSG00000022525	27281	Hrasls	0.661933	0.219499
ENSMUSG00000057561	13664	Eif1a	0.374959	0.219594
ENSMUSG00000047824	68911	Pygo2	-0.49206	0.219788
ENSMUSG00000022610	29857	Mapk12	1.1337	0.220301
ENSMUSG00000028532	320508	Cachd1	-0.72003	0.220307
ENSMUSG00000031851	66566	Ntpcr	0.716629	0.220307
ENSMUSG00000029640	22217	Usp12	-0.45412	0.220307
ENSMUSG00000031847	69528	1700030J22Rik	-0.898786	0.220307
ENSMUSG00000031706	19724	Rfx1	0.960207	0.220307
ENSMUSG00000029130	56874	Rnf32	-0.712825	0.220398
ENSMUSG00000079669	102635502	LOC102635502	-1.2324	0.220431
ENSMUSG00000031988	69091	Vps26b	-0.372734	0.220459
ENSMUSG00000028975	56273	Pex14	0.735888	0.220459
ENSMUSG00000000308	12716	Ckmt1	-0.50534	0.220459
ENSMUSG00000057738	20740	Sptan1	-0.562009	0.220459
ENSMUSG00000075590	223649	Nrbp2	0.545069	0.22047
ENSMUSG00000028035	67035	Dnajb4	0.54597	0.22047
ENSMUSG00000066647	330503	Gm5113	-0.494547	0.220735
ENSMUSG00000055835	22640	Zfp1	0.490944	0.22087
ENSMUSG00000041438	21771	Cirh1a	-0.347179	0.220934
ENSMUSG00000085882	NA	NA	1.6879	0.221064
ENSMUSG00000040462	216440	Os9	-0.54652	0.221064
ENSMUSG00000031255	27359	Sytl4	5.0565	0.221064
ENSMUSG00000058900	380855	Rsl1	-0.916611	0.221064
ENSMUSG00000039770	383295	Ypel5	0.370716	0.221064
ENSMUSG00000070315	78934	4930581F22Rik	2.61845	0.221064
ENSMUSG00000027439	74533	Gzf1	0.440452	0.221064
ENSMUSG00000028140	78523	Mrpl9	0.51337	0.221163
ENSMUSG00000007039	51793	Ddah2	-1.13957	0.221485
ENSMUSG00000022095	239170	Fam160b2	0.60786	0.221581
ENSMUSG00000024212	64144	Mllt1	0.435975	0.221712
ENSMUSG00000039231	20937	Suv39h1	-0.536691	0.221803
ENSMUSG00000024454	15183	Hdac3	0.391147	0.221818
ENSMUSG00000024736	98170	Tmem132a	-1.0846	0.221851
ENSMUSG00000056305	28035	Usp39	0.412676	0.221851
ENSMUSG00000049744	76117	Arhgap15	1.16861	0.221851
ENSMUSG00000017670	140579	Elmo2	-0.294284	0.221905
ENSMUSG00000078786	414069	BC024978	0.905311	0.221905
ENSMUSG00000098488	NA	NA	5.50852	0.222214
ENSMUSG00000020708	19184	Psmc5	-0.316932	0.222351
ENSMUSG00000005045	269610	Chd5	-0.366323	0.222656
ENSMUSG00000035297	26891	Cops4	0.298191	0.222656
ENSMUSG00000032375	208117	Aph1b	-0.523729	0.222812
ENSMUSG00000050812	230249	AI314180	-0.29578	0.223124
ENSMUSG00000071076	16478	Jund	-0.491051	0.223124
ENSMUSG00000004069	83945	Dnaja3	0.438847	0.223603
ENSMUSG00000051606	NA	NA	6.09709	0.223622
ENSMUSG00000031963	73230	Bmper	-1.06683	0.223885
ENSMUSG00000032531	56332	Amotl2	-1.30862	0.223885
ENSMUSG00000062372	83762	Otof	1.2884	0.223885
ENSMUSG00000071665	436240	Foxr2	-2.0691	0.224024
ENSMUSG00000029089	66768	Pacrgl	0.901885	0.224024
ENSMUSG00000015092	59022	Edf1	0.557257	0.224024
ENSMUSG00000031357	67043	Syap1	0.542107	0.224231
ENSMUSG00000030314	74244	Atg7	-0.556774	0.224298
ENSMUSG00000072763	NA	NA	1.5245	0.224378
ENSMUSG00000071324	213402	Armc2	-0.582266	0.224397
ENSMUSG00000002733	83435	Plekha3	0.664104	0.224473
ENSMUSG00000053347	74670	Zfp943	0.759075	0.224473
ENSMUSG00000033417	78832	Cacul1	-0.285338	0.224473
ENSMUSG00000040298	330660	Btbd16	4.3704	0.224473
ENSMUSG00000027349	68215	Fam98b	0.455856	0.224564
ENSMUSG00000021036	20773	Sptlc2	0.480542	0.224811
ENSMUSG00000078794	629378	Dact3	-0.424979	0.225177
ENSMUSG00000031105	20523	Slc25a14	0.561088	0.225335
ENSMUSG00000032067	19286	Pts	0.505713	0.225335
ENSMUSG00000097253	NA	NA	3.07742	0.225479
ENSMUSG00000025950	15926	Idh1	0.44033	0.225479
ENSMUSG00000057280	18198	Musk	4.74865	0.225575
ENSMUSG00000021125	11847	Arg2	-0.968222	0.225646
ENSMUSG00000025938	240726	Slco5a1	-1.0324	0.225715
ENSMUSG00000020705	72047	Ddx42	-0.406185	0.225895
ENSMUSG00000021939	13030	Ctsb	-0.383873	0.225895
ENSMUSG00000095105	171211	Edaradd	-2.70432	0.225895
ENSMUSG00000079055	110893	Slc8a3	-0.696775	0.225895
ENSMUSG00000074627	629499	Mroh8	3.29297	0.225958
ENSMUSG00000046330	19981	Rpl37a	0.48194	0.226277
ENSMUSG00000048988	243312	Elfn1	1.09384	0.226277
ENSMUSG00000030752	77035	Kdm8	2.52808	0.226312
ENSMUSG00000026701	11758	Prdx6	0.456615	0.226346
ENSMUSG00000060126	22070	Tpt1	0.390691	0.226367
ENSMUSG00000002731	23992	Prkra	0.713761	0.226393
ENSMUSG00000098134	66381	Rnf113a2	1.00899	0.226406
ENSMUSG00000011267	63872	Zfp296	2.69141	0.22641
ENSMUSG00000028790	20218	Khdrbs1	-0.328101	0.22641
ENSMUSG00000022901	12524	Cd86	6.69496	0.226653
ENSMUSG00000034707	75612	Gns	-0.531696	0.227004
ENSMUSG00000038347	21646	Tcte2	0.958663	0.227271
ENSMUSG00000038347	72578	2700054A10Rik	0.958663	0.227271
ENSMUSG00000024831	20589	Ighmbp2	-1.34407	0.227836
ENSMUSG00000058729	72568	Lin9	1.06072	0.227836
ENSMUSG00000073795	381933	6430531B16Rik	5.35956	0.227836
ENSMUSG00000035142	76826	Nubpl	1.13273	0.227862
ENSMUSG00000035513	171171	Ntng2	-0.694276	0.227862
ENSMUSG00000036298	239606	Slc2a13	-0.491161	0.227862
ENSMUSG00000071719	620592	Tmem28	0.812577	0.227862
ENSMUSG00000022494	72555	Shisa9	0.468853	0.227862
ENSMUSG00000098238	NA	NA	-0.785154	0.228076
ENSMUSG00000006412	18637	Pfdn2	0.416555	0.22819
ENSMUSG00000006423	77644	C330007P06Rik	0.413235	0.228211
ENSMUSG00000042743	218544	Sgtb	0.379323	0.228257
ENSMUSG00000001128	18636	Cfp	-2.32787	0.228257
ENSMUSG00000074682	67917	Zcchc3	-0.749439	0.228257
ENSMUSG00000030835	211548	Nomo1	-0.561105	0.228257
ENSMUSG00000018733	103737	Pex12	0.801448	0.228257
ENSMUSG00000009535	67897	Rnmt	-0.372045	0.228385
ENSMUSG00000037347	60322	Chst7	3.13098	0.22839
ENSMUSG00000003200	20405	Sh3gl1	0.567964	0.228475
ENSMUSG00000034656	12286	Cacna1a	-0.425598	0.228475
ENSMUSG00000001985	14807	Grik3	0.636351	0.228868
ENSMUSG00000029920	13990	Smarcad1	0.441285	0.229041
ENSMUSG00000053263	NA	NA	1.24232	0.229193
ENSMUSG00000030909	72074	Anks4b	2.33925	0.229214
ENSMUSG00000022561	14731	Gpaa1	-0.79359	0.229403
ENSMUSG00000028668	27224	Tceb3	0.468285	0.229603
ENSMUSG00000029127	75079	Zbtb49	-1.32987	0.229635
ENSMUSG00000002661	66400	Alkbh7	-0.647525	0.229645
ENSMUSG00000017404	19921	Rpl19	0.424017	0.229687
ENSMUSG00000030869	70316	Ndufab1	0.491657	0.229694
ENSMUSG00000023967	68565	Mrps18a	0.454277	0.229963
ENSMUSG00000025350	19682	Rdh5	2.30623	0.230339
ENSMUSG00000031631	66756	Cfap97	-0.40323	0.230478
ENSMUSG00000097006	638247	9530082P21Rik	0.46838	0.230532
ENSMUSG00000053436	26416	Mapk14	0.376401	0.230726
ENSMUSG00000073650	241112	Catip	2.36842	0.230945
ENSMUSG00000041362	71653	4930506M07Rik	0.517584	0.231094
ENSMUSG00000049556	235402	Lingo1	-0.404885	0.231288
ENSMUSG00000021913	239017	Ogdhl	-0.927282	0.23133
ENSMUSG00000020435	74309	Osbp2	-0.463814	0.231532
ENSMUSG00000050002	75731	Idnk	-0.560697	0.231532
ENSMUSG00000024845	NA	NA	0.817484	0.231605
ENSMUSG00000002718	110750	Cse1l	-0.353632	0.231722
ENSMUSG00000022546	76282	Gpt	-2.5331	0.231722
ENSMUSG00000078440	102115	Dohh	0.478077	0.231722
ENSMUSG00000050108	270757	Bpifc	5.85003	0.231722
ENSMUSG00000061718	19049	Ppp1r1b	0.605848	0.231722
ENSMUSG00000054079	217109	Utp18	-0.512027	0.231722
ENSMUSG00000051844	320775	B230319C09Rik	5.77711	0.231722
ENSMUSG00000020070	70432	Rufy2	-0.360678	0.231746
ENSMUSG00000026611	74717	Spata17	5.95928	0.231788
ENSMUSG00000097827	NA	NA	-2.01919	0.232
ENSMUSG00000037465	21847	Klf10	0.482861	0.232016
ENSMUSG00000045613	243764	Chrm2	1.68263	0.232072
ENSMUSG00000034732	93728	Pabpc5	1.25424	0.232072
ENSMUSG00000038759	70699	Nup205	-0.737405	0.232072
ENSMUSG00000041671	232491	Pyroxd1	1.30398	0.232072
ENSMUSG00000023235	20300	Ccl25	-0.978048	0.232072
ENSMUSG00000020526	448850	Znhit3	-0.550605	0.232136
ENSMUSG00000002280	67563	Narfl	-0.751482	0.232341
ENSMUSG00000051518	66538	Rps19bp1	0.49061	0.232434
ENSMUSG00000039068	108946	Zzz3	0.258015	0.232434
ENSMUSG00000038648	208647	Creb3l2	-1.13338	0.232936
ENSMUSG00000029392	75695	Rilpl1	0.483457	0.232994
ENSMUSG00000041828	217258	Abca8a	1.98983	0.233172
ENSMUSG00000093470	NA	NA	-1.26779	0.233201
ENSMUSG00000019146	12300	Cacng2	0.38929	0.233339
ENSMUSG00000054843	226255	Atrnl1	-0.321147	0.233339
ENSMUSG00000047959	16491	Kcna3	-1.06843	0.233339
ENSMUSG00000073968	101700	Trim68	1.47746	0.233339
ENSMUSG00000078877	100039123	Gm14295	0.680051	0.2334
ENSMUSG00000032295	73744	Man2c1	0.688397	0.233449
ENSMUSG00000052296	243819	Ppp6r1	-0.334987	0.233524
ENSMUSG00000050663	237553	Trhde	-0.513573	0.233564
ENSMUSG00000033581	319765	Igf2bp2	-3.01223	0.233704
ENSMUSG00000027420	12075	Bfsp1	4.76182	0.233704
ENSMUSG00000034145	217733	Tmem63c	-0.770282	0.233725
ENSMUSG00000041417	18708	Pik3r1	-0.385208	0.233725
ENSMUSG00000014776	78688	Nol3	-0.572589	0.233741
ENSMUSG00000026259	53972	Ngef	-0.41128	0.233741
ENSMUSG00000005917	18423	Otx1	1.78457	0.233741
ENSMUSG00000042035	78908	Igsf3	1.01698	0.233741
ENSMUSG00000047220	434438	Ccdc36	-1.92501	0.233878
ENSMUSG00000026639	16780	Lamb3	-2.41911	0.233918
ENSMUSG00000086584	NA	NA	-2.16164	0.233962
ENSMUSG00000072855	NA	NA	1.87673	0.234074
ENSMUSG00000020434	67430	4921536K21Rik	3.07646	0.234147
ENSMUSG00000025521	73067	Tmem192	0.848055	0.234147
ENSMUSG00000038506	102323	Dcun1d2	0.393279	0.234371
ENSMUSG00000033632	225289	AW554918	0.568014	0.234379
ENSMUSG00000044712	625098	Slc38a6	1.94108	0.234403
ENSMUSG00000036943	235442	Rab8b	0.446616	0.234403
ENSMUSG00000036905	12260	C1qb	2.00124	0.234403
ENSMUSG00000025133	101861	Ints4	-0.461734	0.234453
ENSMUSG00000048175	78541	Asb8	-0.341821	0.234597
ENSMUSG00000037606	79196	Osbpl5	-0.688125	0.234703
ENSMUSG00000059237	NA	NA	0.809694	0.234712
ENSMUSG00000024246	72167	Thumpd2	1.74282	0.234712
ENSMUSG00000026708	70454	Cenpl	1.1935	0.234712
ENSMUSG00000069049	26908	Eif2s3y	1.19868	0.234712
ENSMUSG00000007029	22321	Vars	0.882869	0.234712
ENSMUSG00000029480	208144	Dhx37	-0.845938	0.234712
ENSMUSG00000015709	11864	Arnt2	0.337383	0.234921
ENSMUSG00000055762	66656	Eef1d	-0.509185	0.235155
ENSMUSG00000031701	56445	Dnaja2	0.242453	0.235155
ENSMUSG00000027184	53872	Caprin1	-0.322918	0.235312
ENSMUSG00000037646	666173	Vps13b	-0.362108	0.235352
ENSMUSG00000048602	240069	Morc2b	-1.48947	0.235352
ENSMUSG00000049489	69109	Fam58b	0.606825	0.235641
ENSMUSG00000026469	19775	Xpr1	0.302384	0.235699
ENSMUSG00000005907	71382	Pex1	-0.581157	0.235708
ENSMUSG00000092335	NA	NA	4.50822	0.235851
ENSMUSG00000034940	217030	Synrg	-0.319509	0.235881
ENSMUSG00000021451	20354	Sema4d	-0.644688	0.235881
ENSMUSG00000031232	67075	Magt1	1.13385	0.235973
ENSMUSG00000047694	77929	Yipf6	-0.421331	0.235973
ENSMUSG00000027971	64580	Ndst4	-0.547648	0.235973
ENSMUSG00000001576	67458	Ergic1	0.407517	0.235973
ENSMUSG00000012609	320244	Ttll5	-0.545732	0.235978
ENSMUSG00000045288	16470	Ush1g	2.35759	0.235978
ENSMUSG00000071359	237336	Tbpl1	0.381039	0.235992
ENSMUSG00000022270	66270	Fam134b	-0.543048	0.23604
ENSMUSG00000087611	NA	NA	4.08735	0.236088
ENSMUSG00000058317	218793	Ube2e2	0.348282	0.236088
ENSMUSG00000051067	237403	Lingo3	0.933387	0.236179
ENSMUSG00000039908	268512	Slc26a11	-1.88711	0.236179
ENSMUSG00000006307	75410	Kmt2b	-0.505923	0.236329
ENSMUSG00000027796	55994	Smad9	1.0634	0.236329
ENSMUSG00000039220	52040	Ppp1r10	0.557618	0.236666
ENSMUSG00000063019	69161	Manbal	0.524677	0.236715
ENSMUSG00000092375	NA	NA	2.19885	0.236737
ENSMUSG00000098343	102466620	Mir6240	-1.40865	0.236945
ENSMUSG00000068151	NA	NA	-0.948229	0.236945
ENSMUSG00000018707	13424	Dync1h1	0.631475	0.237154
ENSMUSG00000050891	69694	Tatdn1	0.742553	0.237154
ENSMUSG00000025026	27360	Add3	-0.380352	0.237154
ENSMUSG00000018841	19364	Rad51d	0.793936	0.23723
ENSMUSG00000027411	80743	Vps16	0.416021	0.23723
ENSMUSG00000086507	NA	NA	2.60057	0.23723
ENSMUSG00000004264	12034	Phb2	0.476974	0.23723
ENSMUSG00000055900	230657	Tmem69	0.904622	0.237314
ENSMUSG00000015747	22365	Vps45	0.576733	0.237314
ENSMUSG00000020230	15468	Prmt2	0.460134	0.237535
ENSMUSG00000069094	18583	Pde7a	-0.569174	0.237662
ENSMUSG00000093452	432855	Zfhx2os	2.21239	0.237662
ENSMUSG00000035093	70354	Secisbp2l	0.34694	0.237662
ENSMUSG00000086313	NA	NA	-3.50299	0.237662
ENSMUSG00000004317	12728	Clcn5	-0.856702	0.237701
ENSMUSG00000034329	237911	Brip1	3.23727	0.237701
ENSMUSG00000071652	109077	Ints5	-0.594454	0.237701
ENSMUSG00000027010	78830	Slc25a12	0.286602	0.237701
ENSMUSG00000029366	13178	Dck	0.499068	0.237701
ENSMUSG00000043154	235542	Ppp2r3a	0.4813	0.237997
ENSMUSG00000038637	70552	Lrrc56	1.59889	0.238091
ENSMUSG00000090000	66191	Ier3ip1	0.511718	0.238103
ENSMUSG00000054414	66500	Slc30a7	0.876953	0.238178
ENSMUSG00000045008	74530	9030612E09Rik	2.33079	0.238178
ENSMUSG00000023067	12575	Cdkn1a	-0.620967	0.238325
ENSMUSG00000028990	69151	Lzic	0.70215	0.238328
ENSMUSG00000043432	243813	Leng9	0.810808	0.238463
ENSMUSG00000029725	69871	Ppp1r35	0.999273	0.238531
ENSMUSG00000058355	24015	Abce1	0.302974	0.23856
ENSMUSG00000085071	NA	NA	1.35247	0.238609
ENSMUSG00000019874	12140	Fabp7	0.943443	0.238614
ENSMUSG00000025176	67432	Hoga1	5.20393	0.239265
ENSMUSG00000036198	75404	Arhgap36	2.07947	0.239265
ENSMUSG00000023330	69185	Dtwd1	1.00749	0.239272
ENSMUSG00000003269	19158	Cyth2	-0.318477	0.239272
ENSMUSG00000025912	17864	Mybl1	1.1251	0.239272
ENSMUSG00000028274	24018	Rngtt	0.581145	0.239458
ENSMUSG00000049225	381511	Pdp1	-0.349764	0.239458
ENSMUSG00000022376	11514	Adcy8	-0.74685	0.239658
ENSMUSG00000043940	72145	Wdfy3	-0.349963	0.23968
ENSMUSG00000095098	NA	NA	-0.542783	0.239994
ENSMUSG00000097174	234479	Gm4890	4.81051	0.240109
ENSMUSG00000032332	12816	Col12a1	2.18237	0.2403
ENSMUSG00000048572	226040	Tmem252	1.3496	0.240392
ENSMUSG00000026035	70225	Ppil3	0.616696	0.240468
ENSMUSG00000019933	69563	2310015B20Rik	5.57135	0.240683
ENSMUSG00000025279	13421	Dnase1l3	4.27557	0.240802
ENSMUSG00000033585	17984	Ndn	-0.372241	0.240969
ENSMUSG00000048142	269642	Nat8l	-0.400331	0.24105
ENSMUSG00000042185	235134	Nfrkb	0.467524	0.241113
ENSMUSG00000048647	241624	Exd1	1.89131	0.241322
ENSMUSG00000034892	20090	Rps29	0.498217	0.241322
ENSMUSG00000024431	14815	Nr3c1	-0.400485	0.241383
ENSMUSG00000035877	320799	Zhx3	-0.284962	0.241383
ENSMUSG00000051319	67885	1500011K16Rik	0.331075	0.24139
ENSMUSG00000040495	12672	Chrm4	1.31202	0.24139
ENSMUSG00000018750	75580	Zbtb4	-0.302328	0.241418
ENSMUSG00000045440	56856	Insm2	4.71739	0.241433
ENSMUSG00000066900	71954	Suds3	0.386392	0.241502
ENSMUSG00000039065	68073	Fam173b	1.02631	0.241502
ENSMUSG00000028389	22696	Zfp37	0.433992	0.241502
ENSMUSG00000022404	20524	Slc25a17	0.57058	0.24153
ENSMUSG00000029131	23950	Dnajb6	0.296432	0.241672
ENSMUSG00000018189	56207	Uchl5	0.434901	0.242063
ENSMUSG00000073838	233870	Tufm	-0.549847	0.242071
ENSMUSG00000032077	215051	Bud13	0.756466	0.242071
ENSMUSG00000028597	67305	Gpx7	-1.71382	0.242071
ENSMUSG00000060935	103266	Tmem263	0.54895	0.242071
ENSMUSG00000029821	54722	Dfna5	0.621853	0.242125
ENSMUSG00000034324	208213	Tmem132c	-1.25311	0.242343
ENSMUSG00000020185	52679	E2f7	4.55917	0.242343
ENSMUSG00000057551	244713	Zfp317	0.828561	0.242343
ENSMUSG00000079415	12803	Cntf	5.44482	0.242366
ENSMUSG00000030583	74206	Sipa1l3	-0.4126	0.242482
ENSMUSG00000064326	30954	Siva1	1.02615	0.242587
ENSMUSG00000016534	16784	Lamp2	0.671922	0.242619
ENSMUSG00000021192	27277	Golga5	0.505879	0.242708
ENSMUSG00000055553	75620	Kxd1	0.418062	0.242891
ENSMUSG00000030386	67370	Zfp606	0.914511	0.243045
ENSMUSG00000030443	213011	Zfp583	0.793447	0.243278
ENSMUSG00000015357	270166	Clpx	0.556469	0.243374
ENSMUSG00000053218	100038519	Gm9900	-3.01078	0.243405
ENSMUSG00000003814	12317	Calr	-0.565653	0.243578
ENSMUSG00000062762	13663	Ei24	0.517041	0.243709
ENSMUSG00000026959	14810	Grin1	-0.523473	0.243963
ENSMUSG00000053553	73212	3110082I17Rik	0.928638	0.243963
ENSMUSG00000032656	320253	March3	-1.71733	0.243963
ENSMUSG00000039018	212508	Mtg1	0.725477	0.243963
ENSMUSG00000052397	22350	Ezr	1.10641	0.243963
ENSMUSG00000030177	67200	Ccdc77	1.29346	0.243963
ENSMUSG00000021091	20716	Serpina3n	1.66466	0.244183
ENSMUSG00000020620	27404	Abca8b	0.905984	0.244226
ENSMUSG00000025571	217351	Tnrc6c	-0.384183	0.244471
ENSMUSG00000027162	22343	Lin7c	0.321239	0.244598
ENSMUSG00000024608	20044	Rps14	0.39926	0.24465
ENSMUSG00000033033	72691	Calhm2	0.963319	0.24478
ENSMUSG00000070025	NA	NA	-0.724156	0.244917
ENSMUSG00000026204	19275	Ptprn	-0.40982	0.24494
ENSMUSG00000042215	213539	Bag2	0.719295	0.24494
ENSMUSG00000022371	12818	Col14a1	-2.83309	0.244963
ENSMUSG00000028478	12757	Clta	0.363546	0.245097
ENSMUSG00000046388	NA	NA	1.85405	0.245215
ENSMUSG00000018326	54401	Ywhab	0.343908	0.245215
ENSMUSG00000027086	320720	Fastkd1	-0.516109	0.245325
ENSMUSG00000019718	67217	L3hypdh	2.01023	0.245325
ENSMUSG00000085289	NA	NA	-1.49464	0.245623
ENSMUSG00000093674	67945	Rpl41	0.375388	0.245623
ENSMUSG00000085260	100504121	Med9os	2.4724	0.245623
ENSMUSG00000028719	66588	Cmpk1	0.415838	0.246122
ENSMUSG00000048029	226265	Eno4	1.63184	0.246132
ENSMUSG00000087084	NA	NA	2.71586	0.246132
ENSMUSG00000073678	241062	Pgap1	-0.357472	0.246132
ENSMUSG00000053158	14159	Fes	4.39525	0.246216
ENSMUSG00000050105	72690	Grrp1	1.82717	0.246625
ENSMUSG00000050071	19716	Bex1	0.502746	0.247149
ENSMUSG00000000194	277463	Gpr107	-0.71059	0.247149
ENSMUSG00000026499	170760	Acbd3	0.396668	0.247149
ENSMUSG00000092060	666938	Bend4	-0.660293	0.24723
ENSMUSG00000041773	13803	Enc1	-0.257625	0.24723
ENSMUSG00000032373	76459	Car12	1.17034	0.247317
ENSMUSG00000025041	76952	Nt5c2	-0.340649	0.247317
ENSMUSG00000024590	16906	Lmnb1	0.942935	0.247349
ENSMUSG00000086275	NA	NA	3.60304	0.247349
ENSMUSG00000000884	13972	Gnb1l	1.76475	0.247638
ENSMUSG00000085156	100041286	Gm11974	1.57857	0.247727
ENSMUSG00000054733	110265	Msra	0.621427	0.24786
ENSMUSG00000055541	52855	Lair1	1.56339	0.248002
ENSMUSG00000002083	170770	Bbc3	1.33744	0.248096
ENSMUSG00000041617	72315	Ccdc74a	1.09474	0.248096
ENSMUSG00000097198	NA	NA	-2.08836	0.248096
ENSMUSG00000042548	228790	Asxl1	0.616213	0.248096
ENSMUSG00000022098	12153	Bmp1	-1.56075	0.248275
ENSMUSG00000026174	58184	Rqcd1	-0.424671	0.248341
ENSMUSG00000028488	20404	Sh3gl2	0.511074	0.248405
ENSMUSG00000009907	20479	Vps4b	0.540736	0.248405
ENSMUSG00000041298	231912	Katnal1	-0.34829	0.248405
ENSMUSG00000041298	319982	5930430L01Rik	-0.34829	0.248405
ENSMUSG00000027198	14043	Ext2	-1.2096	0.248405
ENSMUSG00000005357	20513	Slc1a6	1.58078	0.248405
ENSMUSG00000051048	320452	P4ha3	2.18998	0.248578
ENSMUSG00000020132	216344	Rab21	0.410826	0.248581
ENSMUSG00000070564	243967	Ntn5	1.8992	0.2487
ENSMUSG00000022816	14314	Fstl1	-0.505862	0.2487
ENSMUSG00000055917	246196	Zfp277	0.612606	0.249013
ENSMUSG00000070604	75690	Vsig10l	1.22818	0.249013
ENSMUSG00000048721	320116	Fndc9	-1.05803	0.24915
ENSMUSG00000017405	140859	Nek8	2.20166	0.24915
ENSMUSG00000032023	70989	4931429I11Rik	2.40336	0.24915
ENSMUSG00000062101	240120	Zfp119b	1.44305	0.249317
ENSMUSG00000030846	21843	Tial1	0.510023	0.249356
ENSMUSG00000034201	78926	Gas2l1	-0.462865	0.24937
ENSMUSG00000067276	12338	Capn6	4.0273	0.24937
ENSMUSG00000034321	66583	Exosc1	-0.42344	0.24937
ENSMUSG00000027828	67437	Ssr3	0.570641	0.249682
ENSMUSG00000041912	72634	Tdrkh	0.409519	0.250099
ENSMUSG00000011831	14020	Evi5	0.395394	0.250531
ENSMUSG00000098102	NA	NA	-0.891318	0.250531
ENSMUSG00000048478	320869	Spata33	2.26561	0.250832
ENSMUSG00000025935	72265	Tram1	-0.598352	0.250832
ENSMUSG00000024962	22340	Vegfb	0.794813	0.251222
ENSMUSG00000031805	16453	Jak3	1.86625	0.251613
ENSMUSG00000035121	382913	Neil2	2.42967	0.251613
ENSMUSG00000098105	NA	NA	-0.839056	0.251613
ENSMUSG00000002458	56470	Rgs19	0.431084	0.251768
ENSMUSG00000053192	56772	Mllt11	0.35465	0.251839
ENSMUSG00000037656	20516	Slc20a2	-0.575221	0.251839
ENSMUSG00000027405	67134	Nop56	0.383375	0.251839
ENSMUSG00000003299	66163	Mrpl4	-0.520141	0.252089
ENSMUSG00000062580	21854	Timm17a	0.413954	0.252089
ENSMUSG00000026224	71141	4933407L21Rik	1.19949	0.25212
ENSMUSG00000006241	67119	Ccdc159	-1.17255	0.252185
ENSMUSG00000025128	59058	Bhlhe22	0.684421	0.252256
ENSMUSG00000060862	230848	Zbtb40	-1.10086	0.252256
ENSMUSG00000024270	106957	Slc39a6	-0.521248	0.252276
ENSMUSG00000033991	218343	Ttc37	0.872543	0.252286
ENSMUSG00000097835	102632394	LOC102632394	3.22878	0.25261
ENSMUSG00000090066	102634333	LOC102634333	1.86715	0.252662
ENSMUSG00000031618	110784	Nr3c2	-0.454062	0.252662
ENSMUSG00000085397	NA	NA	5.35177	0.252662
ENSMUSG00000003623	74114	Crot	-0.715018	0.252662
ENSMUSG00000030872	74105	Gga2	0.497176	0.252662
ENSMUSG00000040040	21821	Ift88	0.506447	0.252716
ENSMUSG00000052105	68617	Mtcl1	-0.453351	0.252716
ENSMUSG00000052825	NA	NA	0.720141	0.252888
ENSMUSG00000095352	NA	NA	3.84756	0.25343
ENSMUSG00000044442	67768	N6amt1	0.501787	0.25343
ENSMUSG00000030606	67666	Hapln3	-3.14555	0.25343
ENSMUSG00000028894	16330	Inpp5b	-0.426789	0.25343
ENSMUSG00000026073	16178	Il1r2	4.45942	0.25343
ENSMUSG00000015653	74051	Steap2	1.0677	0.25343
ENSMUSG00000024007	68816	Ppil1	-0.452684	0.25343
ENSMUSG00000047227	217648	Gm527	1.20495	0.25343
ENSMUSG00000031827	72042	Cotl1	-0.625659	0.25343
ENSMUSG00000023915	94185	Tnfrsf21	0.458592	0.25343
ENSMUSG00000021113	75627	Snapc1	0.517555	0.253468
ENSMUSG00000061724	NA	NA	-0.800204	0.253479
ENSMUSG00000051107	NA	NA	1.08623	0.253511
ENSMUSG00000045302	50907	Preb	-0.450289	0.253725
ENSMUSG00000037278	69071	Tmem97	0.869352	0.253843
ENSMUSG00000027419	18549	Pcsk2	-0.372777	0.253843
ENSMUSG00000060424	66297	Pantr1	0.776398	0.253906
ENSMUSG00000034402	238271	Kcnh5	-1.16508	0.253916
ENSMUSG00000061436	15258	Hipk2	-0.506344	0.253926
ENSMUSG00000062794	235048	Zfp599	0.826357	0.253948
ENSMUSG00000023307	69104	March5	0.353801	0.254453
ENSMUSG00000070780	245945	Rbm47	4.17809	0.254456
ENSMUSG00000021743	54713	Fezf2	0.962572	0.254461
ENSMUSG00000070394	69186	Tmem256	0.527045	0.254498
ENSMUSG00000033249	26386	Hsf4	0.947273	0.254527
ENSMUSG00000085389	NA	NA	1.9458	0.254878
ENSMUSG00000071337	21841	Tia1	-0.464347	0.254892
ENSMUSG00000021879	110083	Dnah12	-2.72023	0.255036
ENSMUSG00000070426	75212	Rnf121	-0.716966	0.255084
ENSMUSG00000020956	328092	Dtd2	-0.674555	0.25519
ENSMUSG00000003573	26558	Homer3	-1.52632	0.25519
ENSMUSG00000023025	207214	Larp4	-0.409193	0.25519
ENSMUSG00000026188	271711	Tmem169	0.856646	0.25519
ENSMUSG00000021420	69955	Fars2	0.733591	0.255225
ENSMUSG00000032009	75747	Sesn3	-0.637045	0.255228
ENSMUSG00000045410	56043	Akr1e1	0.392665	0.255415
ENSMUSG00000015354	76477	Pcolce2	2.76369	0.255529
ENSMUSG00000090641	78251	Zfp712	0.825661	0.255646
ENSMUSG00000027671	56456	Actl6a	-1.51504	0.255667
ENSMUSG00000029469	12589	Ift81	-0.446292	0.255667
ENSMUSG00000048799	225523	Cep120	0.503115	0.25616
ENSMUSG00000003233	13544	Dvl3	0.420182	0.25616
ENSMUSG00000032333	69106	Stoml1	0.770461	0.256326
ENSMUSG00000038368	230393	Focad	1.13575	0.256371
ENSMUSG00000040472	56187	Rabggta	0.527996	0.256372
ENSMUSG00000059288	12593	Cdyl	0.991762	0.256813
ENSMUSG00000038618	66985	Rassf7	1.93803	0.256946
ENSMUSG00000021255	26380	Esrrb	-2.04948	0.257222
ENSMUSG00000087249	100504104	Gm16062	1.33054	0.257222
ENSMUSG00000033902	26390	Mapkbp1	0.338152	0.257222
ENSMUSG00000020649	20135	Rrm2	1.6607	0.257222
ENSMUSG00000024661	14319	Fth1	0.430847	0.257222
ENSMUSG00000074001	72330	Klhl40	1.73801	0.257311
ENSMUSG00000019927	216080	Ube2d1	0.399587	0.257312
ENSMUSG00000022841	11773	Ap2m1	-0.261737	0.257494
ENSMUSG00000081221	NA	NA	-0.653299	0.257652
ENSMUSG00000017929	56336	B4galt5	-0.449431	0.257932
ENSMUSG00000062866	215789	Phactr2	-0.373635	0.257954
ENSMUSG00000019139	71780	Isyna1	-0.667035	0.25796
ENSMUSG00000062432	546726	Cyp26c1	-3.39818	0.258039
ENSMUSG00000059658	NA	NA	-0.953765	0.258039
ENSMUSG00000021557	67269	Agtpbp1	0.235615	0.258039
ENSMUSG00000021557	319469	A230056J06Rik	0.235615	0.258039
ENSMUSG00000050914	654824	Ankrd37	1.03775	0.258093
ENSMUSG00000035834	67486	Polr3g	0.906978	0.258093
ENSMUSG00000034906	215387	Ncaph	-1.25142	0.258093
ENSMUSG00000068221	57028	Pdxp	-0.330908	0.258093
ENSMUSG00000053684	270802	BC048403	0.678758	0.258129
ENSMUSG00000003452	12121	Bicd1	-0.379175	0.258682
ENSMUSG00000072809	NA	NA	1.86932	0.258693
ENSMUSG00000035258	320712	Abi3bp	1.35077	0.258693
ENSMUSG00000019876	18768	Pkib	0.713535	0.258693
ENSMUSG00000029420	231760	Rimbp2	-0.540485	0.258693
ENSMUSG00000083621	100041925	Gm14586	0.74206	0.258829
ENSMUSG00000029538	108014	Srsf9	0.456644	0.258888
ENSMUSG00000045294	231070	Insig1	0.4537	0.258888
ENSMUSG00000019894	103098	Slc6a15	0.499382	0.258924
ENSMUSG00000091415	NA	NA	4.44044	0.259144
ENSMUSG00000045515	18993	Pou3f3	0.707431	0.259337
ENSMUSG00000083773	NA	NA	-0.837319	0.259381
ENSMUSG00000042302	216565	Ehbp1	0.291172	0.259381
ENSMUSG00000073702	114641	Rpl31	0.47306	0.259381
ENSMUSG00000097837	NA	NA	1.06215	0.259418
ENSMUSG00000042064	329421	Myo3b	1.43776	0.259572
ENSMUSG00000027560	76829	Dok5	-0.570956	0.259669
ENSMUSG00000096768	170942	Erdr1	-0.959764	0.2598
ENSMUSG00000068328	11993	Aup1	0.589539	0.2598
ENSMUSG00000006711	210108	D130043K22Rik	1.00627	0.260138
ENSMUSG00000051978	234086	Erich1	0.946994	0.260138
ENSMUSG00000024816	67457	Frmd8	1.47399	0.260192
ENSMUSG00000044502	69556	Bod1	0.312389	0.260428
ENSMUSG00000043059	101023	Zfp513	0.799974	0.260483
ENSMUSG00000033196	17882	Myh2	-2.1893	0.260483
ENSMUSG00000048402	14633	Gli2	-1.28572	0.260483
ENSMUSG00000056412	NA	NA	-0.757616	0.260497
ENSMUSG00000051951	497097	Xkr4	0.505539	0.260526
ENSMUSG00000024617	12322	Camk2a	0.309494	0.260526
ENSMUSG00000040883	235043	Tmem205	1.09004	0.260526
ENSMUSG00000049916	70458	2610318N02Rik	4.11565	0.260526
ENSMUSG00000005973	19672	Rcn1	0.743069	0.260526
ENSMUSG00000007777	66050	0610009B22Rik	0.469469	0.260564
ENSMUSG00000006732	17299	Mettl1	1.01969	0.260564
ENSMUSG00000069170	110789	Gpr98	3.1681	0.260667
ENSMUSG00000005609	22083	Ctr9	-0.393562	0.260667
ENSMUSG00000004099	13433	Dnmt1	-0.470622	0.260869
ENSMUSG00000087148	NA	NA	2.0776	0.260869
ENSMUSG00000025060	20874	Slk	0.394287	0.260974
ENSMUSG00000032503	74100	Arpp21	-0.297061	0.261029
ENSMUSG00000042269	436062	Fam92b	5.41835	0.261042
ENSMUSG00000020485	20922	Supt4a	0.467968	0.261095
ENSMUSG00000009995	66826	Taz	-0.607949	0.261095
ENSMUSG00000018800	217265	Abca5	-0.520244	0.261095
ENSMUSG00000025507	57913	Pidd1	2.14469	0.261095
ENSMUSG00000054312	66292	Mrps21	0.411291	0.261095
ENSMUSG00000071041	NA	NA	1.11104	0.261095
ENSMUSG00000090626	21778	Tex9	1.05033	0.261225
ENSMUSG00000029404	65105	Arl6ip4	0.420569	0.261229
ENSMUSG00000019189	74315	Rnf145	-0.51655	0.261379
ENSMUSG00000098739	NA	NA	4.85328	0.261379
ENSMUSG00000004455	19047	Ppp1cc	0.440697	0.261379
ENSMUSG00000021765	14313	Fst	4.03841	0.261379
ENSMUSG00000026960	65103	Arl6ip6	-0.576553	0.26155
ENSMUSG00000027994	66815	Ccdc109b	-1.39709	0.261622
ENSMUSG00000037795	333789	N4bp2	1.00345	0.261622
ENSMUSG00000037860	383619	Aim2	2.15917	0.261622
ENSMUSG00000018372	320162	Cep95	1.28511	0.261622
ENSMUSG00000038112	244810	AW551984	1.0478	0.261622
ENSMUSG00000008153	232370	Clstn3	-0.523185	0.261622
ENSMUSG00000049932	15270	H2afx	0.508927	0.261622
ENSMUSG00000024521	58801	Pmaip1	-1.5284	0.26194
ENSMUSG00000029152	68095	Ociad1	-0.266869	0.26194
ENSMUSG00000022321	320873	Cdh10	-0.438041	0.261952
ENSMUSG00000034121	380718	Mks1	-2.27898	0.262145
ENSMUSG00000020340	76884	Cyfip2	-0.211851	0.262145
ENSMUSG00000097619	NA	NA	4.81355	0.262251
ENSMUSG00000033917	56209	Gde1	-0.378138	0.262251
ENSMUSG00000087103	NA	NA	1.6827	0.262423
ENSMUSG00000030134	70727	Rasgef1a	0.304894	0.262423
ENSMUSG00000024856	52004	Cdk2ap2	0.878572	0.262459
ENSMUSG00000050953	14609	Gja1	-1.1198	0.262492
ENSMUSG00000033237	77044	Arid2	-0.29772	0.262709
ENSMUSG00000041777	66935	Cir1	0.497113	0.262809
ENSMUSG00000059743	110196	Fdps	0.459861	0.262809
ENSMUSG00000013921	76686	Clip3	0.421174	0.262883
ENSMUSG00000023988	53414	Bysl	0.415557	0.263102
ENSMUSG00000006435	18011	Neurl1a	-0.346008	0.263183
ENSMUSG00000030539	20352	Sema4b	-1.07723	0.263614
ENSMUSG00000013997	27045	Nit1	0.680179	0.263614
ENSMUSG00000001039	27078	B9d1	0.648012	0.263614
ENSMUSG00000021236	12499	Entpd5	0.514941	0.263614
ENSMUSG00000056972	27385	Magel2	-1.54373	0.263614
ENSMUSG00000038932	277353	Tcfl5	-1.82096	0.263708
ENSMUSG00000005124	22402	Wisp1	2.08452	0.263708
ENSMUSG00000028758	16559	Kif17	-0.643993	0.26372
ENSMUSG00000063856	14775	Gpx1	0.432831	0.263741
ENSMUSG00000028524	73094	Sgip1	0.23069	0.263797
ENSMUSG00000020564	380753	Atxn7l1	0.362495	0.263797
ENSMUSG00000018907	11685	Alox12e	-1.7546	0.263797
ENSMUSG00000069268	319180	Hist1h2bf	3.95519	0.263831
ENSMUSG00000098912	NA	NA	0.426906	0.263886
ENSMUSG00000032487	19225	Ptgs2	1.2553	0.264464
ENSMUSG00000004360	212448	9330159F19Rik	0.321202	0.264631
ENSMUSG00000037112	235344	Sik2	0.469741	0.264675
ENSMUSG00000037411	18787	Serpine1	-2.70623	0.264675
ENSMUSG00000032511	20271	Scn5a	1.68533	0.265134
ENSMUSG00000024218	68776	Taf11	0.44352	0.265134
ENSMUSG00000086938	74931	4930481A15Rik	1.81654	0.265134
ENSMUSG00000023791	72084	Pigx	0.8382	0.265243
ENSMUSG00000090035	14426	Galnt4	-2.34441	0.265256
ENSMUSG00000086429	14910	Gt(ROSA)26Sor	0.889304	0.265284
ENSMUSG00000062393	331374	Dgkk	1.27454	0.265284
ENSMUSG00000095288	NA	NA	1.39505	0.265714
ENSMUSG00000009555	107951	Cdk9	-0.386958	0.265714
ENSMUSG00000038540	233424	Tmc3	1.09737	0.265878
ENSMUSG00000028041	11490	Adam15	-0.758651	0.265954
ENSMUSG00000006784	74407	Ttc25	3.39911	0.266135
ENSMUSG00000024191	224630	Bnip1	-0.493123	0.266135
ENSMUSG00000082029	NA	NA	-1.05339	0.266135
ENSMUSG00000018567	56486	Gabarap	0.261434	0.266135
ENSMUSG00000097750	NA	NA	-2.04843	0.266137
ENSMUSG00000068606	225594	Gm4841	4.59858	0.266234
ENSMUSG00000030306	387314	Tmtc1	-0.34059	0.266234
ENSMUSG00000005142	17159	Man2b1	1.07355	0.266234
ENSMUSG00000034509	66591	Mad2l1bp	-0.721318	0.266246
ENSMUSG00000019194	20266	Scn1b	-0.474199	0.266246
ENSMUSG00000057278	68011	Snrpg	0.532186	0.266249
ENSMUSG00000053664	NA	NA	3.56531	0.266363
ENSMUSG00000020937	72469	Plcd3	1.04444	0.266557
ENSMUSG00000085271	269683	E130006D01Rik	1.62622	0.266557
ENSMUSG00000021792	70564	Fam213a	0.405206	0.266588
ENSMUSG00000042202	320541	Slc35e2	-0.457266	0.267064
ENSMUSG00000040354	216443	Mars	0.421838	0.267146
ENSMUSG00000036427	14751	Gpi1	-0.297901	0.267166
ENSMUSG00000032324	56434	Tspan3	-0.416505	0.267166
ENSMUSG00000031672	14719	Got2	-0.31303	0.267166
ENSMUSG00000039637	78885	Coro7	-0.553466	0.267166
ENSMUSG00000078816	18752	Prkcg	0.375507	0.267276
ENSMUSG00000034430	80292	Zxdc	0.460655	0.267276
ENSMUSG00000060639	319158	Hist1h4i	2.50503	0.267276
ENSMUSG00000040738	72656	Ints8	-0.624117	0.26741
ENSMUSG00000085218	NA	NA	1.47903	0.267724
ENSMUSG00000038060	320256	Dlec1	4.46201	0.267724
ENSMUSG00000050394	278097	Armcx6	-1.72906	0.267858
ENSMUSG00000039533	75104	Mmd2	-0.399678	0.267921
ENSMUSG00000038244	320878	Mical2	-0.299335	0.268309
ENSMUSG00000029154	231293	Cwh43	2.68334	0.268309
ENSMUSG00000036968	66455	Cnpy4	1.21235	0.268309
ENSMUSG00000039485	72480	Tspyl4	0.278169	0.268401
ENSMUSG00000079283	69549	2310009B15Rik	-0.796446	0.268706
ENSMUSG00000031889	234678	D230025D16Rik	0.427456	0.268792
ENSMUSG00000026994	14425	Galnt3	1.6474	0.268936
ENSMUSG00000019312	14786	Grb7	1.07074	0.26922
ENSMUSG00000001707	66143	Eef1e1	0.548516	0.269284
ENSMUSG00000060181	215436	Slc35e3	-0.647776	0.269339
ENSMUSG00000030793	66824	Pycard	4.02535	0.269414
ENSMUSG00000022244	17117	Amacr	0.788343	0.269414
ENSMUSG00000031562	320685	Dctd	0.863221	0.269596
ENSMUSG00000040385	19045	Ppp1ca	0.411347	0.269751
ENSMUSG00000003545	14282	Fosb	-0.913476	0.269985
ENSMUSG00000026670	107652	Uap1	0.46093	0.269985
ENSMUSG00000035203	13854	Epn1	-0.470893	0.269985
ENSMUSG00000086213	74333	A330040F15Rik	1.92308	0.269985
ENSMUSG00000040918	116914	Slc19a2	-0.81827	0.270458
ENSMUSG00000097715	NA	NA	-1.05773	0.270608
ENSMUSG00000031903	192654	Pla2g15	-1.18358	0.270751
ENSMUSG00000020514	216767	Mrpl22	0.635647	0.271366
ENSMUSG00000025151	94275	Maged1	-0.227092	0.271366
ENSMUSG00000040084	12236	Bub1b	2.41286	0.271366
ENSMUSG00000037138	16764	Aff3	-0.415399	0.271366
ENSMUSG00000097587	75951	4930578M01Rik	4.43631	0.271366
ENSMUSG00000040945	108911	Rcc2	-0.403184	0.271366
ENSMUSG00000085586	NA	NA	-0.785748	0.271366
ENSMUSG00000025858	67604	Get4	-0.65675	0.271428
ENSMUSG00000003411	69908	Rab3b	0.430424	0.271605
ENSMUSG00000021670	15357	Hmgcr	-0.417593	0.271657
ENSMUSG00000020290	103573	Xpo1	0.376975	0.271769
ENSMUSG00000021811	108671	Dnajc9	0.433336	0.271847
ENSMUSG00000037204	68118	Atg101	0.727317	0.271847
ENSMUSG00000023192	108068	Grm2	-0.787522	0.271847
ENSMUSG00000020283	72129	Pex13	0.411174	0.271883
ENSMUSG00000067369	215201	Trmt2b	-0.550333	0.271905
ENSMUSG00000028811	107271	Yars	0.278304	0.271929
ENSMUSG00000046387	93888	Pcdhb17	-0.64519	0.271991
ENSMUSG00000037851	105148	Iars	0.364661	0.271991
ENSMUSG00000087047	NA	NA	5.34572	0.271991
ENSMUSG00000008035	68041	Mid1ip1	0.706286	0.271991
ENSMUSG00000024095	72692	Hnrnpll	-0.321239	0.271991
ENSMUSG00000021610	218335	Clptm1l	-0.502757	0.271991
ENSMUSG00000068663	74374	Clec16a	-0.30932	0.271991
ENSMUSG00000076498	NA	NA	-3.0296	0.271991
ENSMUSG00000022757	21787	Tfg	0.403448	0.272074
ENSMUSG00000002210	71997	Smg9	-0.544933	0.27219
ENSMUSG00000033487	319448	Fndc3a	0.320272	0.272268
ENSMUSG00000074467	NA	NA	0.986618	0.272345
ENSMUSG00000026247	13599	Ecel1	1.19847	0.272345
ENSMUSG00000022205	20024	Sub1	0.323882	0.272345
ENSMUSG00000050132	237868	Sarm1	-0.480748	0.272345
ENSMUSG00000022827	67657	Rabl3	0.819994	0.272345
ENSMUSG00000020785	55984	Camkk1	-0.460181	0.272345
ENSMUSG00000028654	16918	Mycl	-0.60283	0.272345
ENSMUSG00000021987	219135	Mtmr6	-0.290546	0.272345
ENSMUSG00000058446	387524	Znrf2	0.433259	0.272345
ENSMUSG00000037016	242022	Frem2	2.24652	0.272345
ENSMUSG00000085741	74487	5430405H02Rik	1.06148	0.27254
ENSMUSG00000048905	207819	4930539E08Rik	0.723622	0.27254
ENSMUSG00000022580	14787	Rhpn1	-1.70428	0.272596
ENSMUSG00000021577	66945	Sdha	0.261905	0.272596
ENSMUSG00000026014	77300	Raph1	0.398357	0.272636
ENSMUSG00000045896	232164	Paip2b	0.629054	0.272657
ENSMUSG00000054469	225010	Lclat1	-0.362933	0.272657
ENSMUSG00000023050	26404	Map3k12	-0.403995	0.272657
ENSMUSG00000083327	NA	NA	0.843596	0.272715
ENSMUSG00000035948	380660	Acss3	5.11585	0.272742
ENSMUSG00000035266	191578	Helq	-1.03572	0.273071
ENSMUSG00000033054	244879	Npat	0.471292	0.273151
ENSMUSG00000079388	NA	NA	1.97597	0.273151
ENSMUSG00000071753	331424	C230004F18Rik	0.722779	0.27358
ENSMUSG00000042496	382066	Prdm10	0.701234	0.27359
ENSMUSG00000094410	NA	NA	0.799631	0.27359
ENSMUSG00000029600	100764	Rita1	0.812715	0.27359
ENSMUSG00000018893	17189	Mb	4.36373	0.27359
ENSMUSG00000039768	230935	Dnajc11	-0.38826	0.27359
ENSMUSG00000035357	55983	Pdzrn3	-0.488521	0.27389
ENSMUSG00000042671	67792	Rgs8	-0.458101	0.27389
ENSMUSG00000075227	29805	Znhit2	0.624143	0.27389
ENSMUSG00000027777	30953	Schip1	-0.26384	0.273995
ENSMUSG00000035764	268882	Fbxo45	0.329528	0.274043
ENSMUSG00000042115	213417	Klhdc8a	-0.467122	0.274066
ENSMUSG00000017288	68299	Vps53	-0.287653	0.274258
ENSMUSG00000019868	66201	Vta1	0.371205	0.274409
ENSMUSG00000074283	56869	Zfp109	-0.953497	0.27442
ENSMUSG00000028804	329942	Csmd2	-0.512686	0.274449
ENSMUSG00000033849	26878	B3galt2	0.45162	0.274468
ENSMUSG00000044461	219134	Shisa2	1.32516	0.274468
ENSMUSG00000038299	225348	Wdr36	-0.477925	0.274468
ENSMUSG00000024273	68046	2700062C07Rik	-0.447573	0.274468
ENSMUSG00000089665	100503924	Fcor	1.00321	0.274468
ENSMUSG00000047554	233724	Tmem41b	-0.502428	0.27472
ENSMUSG00000029270	67266	Fam69a	0.599868	0.274735
ENSMUSG00000030541	269951	Idh2	-0.902684	0.274798
ENSMUSG00000037624	16526	Kcnk2	0.609452	0.274853
ENSMUSG00000039242	97884	B3galnt2	0.96552	0.274865
ENSMUSG00000021259	13116	Cyp46a1	-0.469613	0.274865
ENSMUSG00000029328	50926	Hnrnpdl	0.283459	0.274865
ENSMUSG00000045201	218763	Lrrc3b	0.787693	0.274865
ENSMUSG00000030838	72088	Ush1c	6.02336	0.274969
ENSMUSG00000051483	12408	Cbr1	0.461252	0.275007
ENSMUSG00000025086	72133	Trub1	-0.455004	0.275105
ENSMUSG00000045318	11553	Adra2c	0.712418	0.275228
ENSMUSG00000046687	432466	Gm5424	1.32528	0.275268
ENSMUSG00000091735	436090	Gpr62	-0.953371	0.275268
ENSMUSG00000039419	66797	Cntnap2	0.453917	0.275268
ENSMUSG00000031068	30926	Glrx3	0.312308	0.275268
ENSMUSG00000024068	50850	Spast	0.339014	0.2753
ENSMUSG00000043411	170707	Usp48	-0.423646	0.2753
ENSMUSG00000020990	71091	Cdkl1	0.987842	0.275832
ENSMUSG00000040681	15312	Hmgn1	0.442943	0.275855
ENSMUSG00000027861	12373	Casq2	4.99482	0.275855
ENSMUSG00000039509	234865	Nup133	-0.546449	0.275931
ENSMUSG00000045007	103768	Tubg2	-0.392957	0.275977
ENSMUSG00000038879	223473	Nipal2	0.978157	0.276213
ENSMUSG00000056493	17425	Foxk1	-0.405242	0.276213
ENSMUSG00000026439	213464	Rbbp5	-0.334004	0.27626
ENSMUSG00000019966	17311	Kitl	-0.522164	0.276362
ENSMUSG00000028187	70285	Rpf1	-0.703621	0.276618
ENSMUSG00000003865	14936	Gys1	-0.705339	0.276618
ENSMUSG00000045917	230279	6330416G13Rik	-0.869988	0.276618
ENSMUSG00000015134	56847	Aldh1a3	3.80126	0.276923
ENSMUSG00000022568	105782	Scrib	0.933377	0.27723
ENSMUSG00000047180	214854	Neurl3	-3.15213	0.27728
ENSMUSG00000027602	66734	Map1lc3a	0.466485	0.27728
ENSMUSG00000034437	NA	NA	0.970862	0.27737
ENSMUSG00000040325	321006	Vprbp	0.421702	0.27741
ENSMUSG00000027284	68968	Cdan1	0.939099	0.27741
ENSMUSG00000005233	66442	Spc25	2.44876	0.277504
ENSMUSG00000063550	269966	Nup98	-0.855763	0.277529
ENSMUSG00000068335	13448	Dok1	4.04674	0.277529
ENSMUSG00000038894	384783	Irs2	-0.570117	0.278012
ENSMUSG00000039523	230967	Cep104	0.375878	0.278021
ENSMUSG00000045106	211936	Ccdc73	-0.789434	0.278408
ENSMUSG00000045106	102639549	LOC102639549	-0.789434	0.278408
ENSMUSG00000025995	73674	Wdr75	-0.494142	0.278408
ENSMUSG00000032243	319480	Itga11	2.06451	0.278508
ENSMUSG00000086900	NA	NA	-2.18507	0.278511
ENSMUSG00000027263	51885	Tubgcp4	0.652123	0.278511
ENSMUSG00000024122	18607	Pdpk1	0.288363	0.278661
ENSMUSG00000025577	12416	Cbx2	-1.13648	0.278661
ENSMUSG00000021432	108652	Slc35b3	1.26313	0.278819
ENSMUSG00000022390	20286	Zc3h7b	-0.340364	0.278819
ENSMUSG00000018677	68066	Slc25a39	-0.466334	0.278822
ENSMUSG00000002767	27398	Mrpl2	0.549543	0.278822
ENSMUSG00000032968	16322	Inha	0.66472	0.278884
ENSMUSG00000025040	72018	Fundc1	0.392792	0.279133
ENSMUSG00000090061	319807	Nwd2	-0.324782	0.279198
ENSMUSG00000004113	12287	Cacna1b	-0.338772	0.279564
ENSMUSG00000020358	15384	Hnrnpab	0.361498	0.279585
ENSMUSG00000018820	319740	Zfyve27	-0.461953	0.279969
ENSMUSG00000062753	106672	AI413582	0.497598	0.280052
ENSMUSG00000020441	67862	2310033P09Rik	0.742014	0.280052
ENSMUSG00000030779	19647	Rbbp6	0.321278	0.280143
ENSMUSG00000036721	22758	Zscan12	0.756734	0.280148
ENSMUSG00000003348	208228	Mob3a	1.36345	0.280948
ENSMUSG00000062380	22152	Tubb3	-0.407357	0.280948
ENSMUSG00000097165	NA	NA	1.32427	0.280948
ENSMUSG00000039756	99480	Dnttip2	0.627018	0.281188
ENSMUSG00000021241	74316	Isca2	0.501877	0.281302
ENSMUSG00000073090	NA	NA	5.23162	0.281532
ENSMUSG00000019841	19714	Rev3l	0.359696	0.281681
ENSMUSG00000095193	NA	NA	1.67413	0.281982
ENSMUSG00000028018	67553	Gstcd	1.16986	0.282304
ENSMUSG00000026094	98267	Stk17b	-1.1265	0.282304
ENSMUSG00000087574	NA	NA	1.14236	0.282354
ENSMUSG00000022200	66629	Golph3	0.345812	0.282446
ENSMUSG00000037989	75607	Wnk2	-0.474102	0.283051
ENSMUSG00000028988	67087	Ctnnbip1	-0.580492	0.283051
ENSMUSG00000028414	246179	Fktn	-0.376523	0.28327
ENSMUSG00000019831	83767	Wasf1	0.230288	0.283305
ENSMUSG00000032548	24059	Slco2a1	3.98548	0.283328
ENSMUSG00000098056	NA	NA	-0.83795	0.283427
ENSMUSG00000066151	338355	Fkbp15	0.727588	0.283445
ENSMUSG00000098080	NA	NA	-1.11848	0.28359
ENSMUSG00000051504	233274	Siglech	2.64679	0.283658
ENSMUSG00000038702	319901	Dsel	0.60249	0.283658
ENSMUSG00000040972	230868	Igsf21	-0.672551	0.283696
ENSMUSG00000028527	11639	Ak4	0.40314	0.283696
ENSMUSG00000025372	108100	Baiap2	-0.325633	0.283696
ENSMUSG00000005540	14128	Fcer2a	3.00588	0.283696
ENSMUSG00000064125	73072	BC068157	0.543538	0.283942
ENSMUSG00000033486	212670	Catsper2	1.34881	0.284013
ENSMUSG00000058402	233058	Zfp420	0.519138	0.284015
ENSMUSG00000029767	12321	Calu	-0.571083	0.284015
ENSMUSG00000097099	NA	NA	3.83016	0.284156
ENSMUSG00000039716	208869	Dock3	-0.263774	0.284187
ENSMUSG00000020153	75406	Ndufs7	0.370661	0.2843
ENSMUSG00000028214	14579	Gem	3.83519	0.284336
ENSMUSG00000046456	330460	Tmem150b	-0.788522	0.284336
ENSMUSG00000051329	59015	Nup160	0.812319	0.28455
ENSMUSG00000068329	64704	Htra2	0.757524	0.284607
ENSMUSG00000009035	223693	Tmem184b	-0.587302	0.284607
ENSMUSG00000083460	NA	NA	-0.869979	0.284745
ENSMUSG00000036169	66042	Sostdc1	2.07108	0.284747
ENSMUSG00000093553	NA	NA	1.60635	0.284747
ENSMUSG00000025237	67287	Parp6	0.243541	0.284963
ENSMUSG00000058246	NA	NA	1.59525	0.284994
ENSMUSG00000090110	17763	Mtcp1	-0.878628	0.284994
ENSMUSG00000052214	403187	Opa3	-0.369298	0.285061
ENSMUSG00000022108	16432	Itm2b	-0.394419	0.285061
ENSMUSG00000055775	17885	Myh8	-2.15188	0.285061
ENSMUSG00000064563	100217451	Snora7a	2.08199	0.285061
ENSMUSG00000026796	227737	Fam129b	1.01588	0.285061
ENSMUSG00000040364	56546	Sec1	4.0306	0.285061
ENSMUSG00000023345	70235	Poc1a	0.730346	0.285061
ENSMUSG00000030058	54161	Copg1	0.221087	0.285061
ENSMUSG00000034801	20663	Sos2	0.438592	0.285061
ENSMUSG00000022479	22337	Vdr	4.42881	0.285061
ENSMUSG00000040463	18432	Mybbp1a	0.560023	0.285172
ENSMUSG00000003131	18475	Pafah1b2	-0.242425	0.285172
ENSMUSG00000056306	329641	Sertm1	0.570273	0.285172
ENSMUSG00000097929	69952	Tunar	0.564064	0.285195
ENSMUSG00000029571	71900	Tmem106b	-0.355465	0.285195
ENSMUSG00000024479	105853	Mal2	-0.365988	0.285361
ENSMUSG00000022637	208650	Cblb	0.532586	0.285361
ENSMUSG00000020528	212627	Prpsap2	-0.493196	0.285613
ENSMUSG00000073198	NA	NA	-0.596787	0.285773
ENSMUSG00000025006	20411	Sorbs1	-0.481193	0.285773
ENSMUSG00000022372	20491	Sla	0.702064	0.285773
ENSMUSG00000021226	171210	Acot2	0.642617	0.285993
ENSMUSG00000063171	66184	Rps4l	0.525105	0.286058
ENSMUSG00000090115	224836	Usp49	0.769041	0.286289
ENSMUSG00000069895	52335	Atxn1l	0.470866	0.286309
ENSMUSG00000047248	277939	C2cd3	0.66006	0.286424
ENSMUSG00000097284	NA	NA	-0.972274	0.28644
ENSMUSG00000059040	433182	Eno1b	-0.803047	0.286453
ENSMUSG00000063428	70503	Ddo	2.11962	0.286453
ENSMUSG00000044155	76522	Lsm8	0.339519	0.286453
ENSMUSG00000023030	18174	Slc11a2	-0.468746	0.286453
ENSMUSG00000020941	53859	Map3k14	1.78627	0.286453
ENSMUSG00000073062	668166	Zxdb	-0.485438	0.286453
ENSMUSG00000098051	NA	NA	1.27237	0.286453
ENSMUSG00000002763	224824	Pex6	-0.568792	0.286574
ENSMUSG00000084882	NA	NA	2.10555	0.286608
ENSMUSG00000030761	17921	Myo7a	-0.60734	0.286608
ENSMUSG00000015027	50917	Galns	1.02917	0.286653
ENSMUSG00000086869	NA	NA	2.12078	0.28696
ENSMUSG00000029095	231148	Ablim2	0.349965	0.28696
ENSMUSG00000052525	70891	Spdya	2.18211	0.287021
ENSMUSG00000035637	76238	Grhpr	0.64303	0.2874
ENSMUSG00000043020	242253	Wdr63	5.86947	0.287452
ENSMUSG00000013858	216157	Tmem259	-0.501771	0.287452
ENSMUSG00000029253	12617	Cenpc1	0.417922	0.287519
ENSMUSG00000036168	237465	Ccdc38	1.3809	0.287537
ENSMUSG00000039530	80286	Tusc3	-0.400482	0.287853
ENSMUSG00000030621	109264	Me3	-0.422365	0.287971
ENSMUSG00000002778	68137	Kdelr1	0.452916	0.288058
ENSMUSG00000027646	20779	Src	0.552115	0.288058
ENSMUSG00000038563	101592	Eftud1	0.828215	0.288058
ENSMUSG00000040481	207165	Bptf	0.375409	0.288147
ENSMUSG00000027014	80744	Cwc22	0.562212	0.288231
ENSMUSG00000040258	104080	Nxph4	1.73797	0.288501
ENSMUSG00000028577	18786	Plaa	0.306955	0.288501
ENSMUSG00000020389	213084	Cdkl3	0.728057	0.288539
ENSMUSG00000019857	66403	Asf1a	0.623796	0.288541
ENSMUSG00000098120	NA	NA	1.49779	0.288541
ENSMUSG00000022962	14450	Gart	0.692036	0.288541
ENSMUSG00000021728	13723	Emb	0.606152	0.288541
ENSMUSG00000033361	208748	Prrg3	0.519012	0.288632
ENSMUSG00000049811	73873	Fam161a	1.43958	0.288795
ENSMUSG00000003812	13423	Dnase2a	0.905484	0.288795
ENSMUSG00000003812	100503676	LOC100503676	0.905484	0.288795
ENSMUSG00000034957	12606	Cebpa	1.6735	0.288795
ENSMUSG00000026771	76857	Spopl	0.512755	0.288795
ENSMUSG00000014601	229707	Strip1	-0.291782	0.288795
ENSMUSG00000020315	20742	Sptbn1	-0.459102	0.288795
ENSMUSG00000036817	77053	Sun1	-0.570942	0.28889
ENSMUSG00000052423	57370	B4galt3	-0.767889	0.289216
ENSMUSG00000021474	14057	Sfxn1	-0.296585	0.289232
ENSMUSG00000042029	76044	Ncapg2	-1.20179	0.289645
ENSMUSG00000020599	19739	Rgs9	-0.909018	0.289651
ENSMUSG00000028778	230777	Hcrtr1	-2.51337	0.289704
ENSMUSG00000066595	226844	Mfsd7b	1.1081	0.289704
ENSMUSG00000000568	11991	Hnrnpd	0.3295	0.289704
ENSMUSG00000097814	NA	NA	0.850954	0.28995
ENSMUSG00000027404	20638	Snrpb	-0.401925	0.28995
ENSMUSG00000020271	103583	Fbxw11	-0.288419	0.28999
ENSMUSG00000097336	68790	Fendrr	-2.77791	0.290212
ENSMUSG00000096039	320333	D830030K20Rik	1.41075	0.290503
ENSMUSG00000051675	69807	Trim32	-0.397518	0.290629
ENSMUSG00000014177	67510	Tvp23b	-0.705538	0.290629
ENSMUSG00000024384	73473	Iws1	0.367758	0.290629
ENSMUSG00000068037	17171	Mas1	-0.740808	0.290629
ENSMUSG00000026927	68112	Sdccag3	0.449698	0.290714
ENSMUSG00000032024	71566	Clmp	0.401617	0.290986
ENSMUSG00000017713	71776	Tha1	2.12109	0.291028
ENSMUSG00000034532	50759	Fbxo16	0.872962	0.291243
ENSMUSG00000005553	11944	Atp4a	2.06083	0.291243
ENSMUSG00000087536	NA	NA	2.13436	0.291632
ENSMUSG00000079555	231123	Haus3	-0.879804	0.291634
ENSMUSG00000016510	76366	Mtif3	0.435863	0.291776
ENSMUSG00000003863	76787	Ppfia3	-0.451211	0.292145
ENSMUSG00000032834	110816	Pwp2	-0.72575	0.292145
ENSMUSG00000071073	224813	Lrrc73	-0.533081	0.292211
ENSMUSG00000033909	72344	Usp36	-0.528752	0.292357
ENSMUSG00000045733	212518	Sprn	-0.2707	0.292456
ENSMUSG00000037613	79201	Tnfrsf23	-3.02962	0.293012
ENSMUSG00000056209	18150	Npm3	-1.17218	0.293155
ENSMUSG00000034384	104382	Barhl2	3.71427	0.293155
ENSMUSG00000026743	17354	Mllt10	0.453739	0.293155
ENSMUSG00000019891	66686	Dcbld1	-1.24518	0.293387
ENSMUSG00000066407	NA	NA	1.55393	0.293387
ENSMUSG00000056476	329650	Med12l	0.516103	0.293387
ENSMUSG00000047446	11861	Arl4a	0.313599	0.293387
ENSMUSG00000033184	66676	Tmed7	-0.419532	0.293387
ENSMUSG00000074698	12995	Csnk2a1	-0.337323	0.293825
ENSMUSG00000039989	12418	Cbx4	-0.437026	0.293861
ENSMUSG00000027109	20687	Sp3	-0.429247	0.293999
ENSMUSG00000038762	224742	Abcf1	-0.324626	0.293999
ENSMUSG00000028555	230603	Ttc39a	-2.08853	0.294064
ENSMUSG00000035505	231430	Cox18	0.617428	0.294146
ENSMUSG00000021699	238871	Pde4d	-0.454769	0.294146
ENSMUSG00000026821	19730	Ralgds	0.505664	0.294146
ENSMUSG00000032119	102423	Hinfp	-0.850409	0.294146
ENSMUSG00000000247	16870	Lhx2	0.355841	0.294146
ENSMUSG00000017478	76014	Zc3h18	0.667202	0.294146
ENSMUSG00000060268	381544	Gm1661	4.54434	0.294146
ENSMUSG00000032452	64085	Clstn2	0.522521	0.29415
ENSMUSG00000027593	19383	Raly	0.517704	0.294257
ENSMUSG00000054459	26950	Vsnl1	0.582398	0.294365
ENSMUSG00000032536	67095	Trak1	-0.279777	0.294365
ENSMUSG00000066036	69116	Ubr4	-0.637199	0.294365
ENSMUSG00000000134	209446	Tfe3	0.713254	0.294674
ENSMUSG00000085843	399570	Kank4os	-2.9568	0.294909
ENSMUSG00000024302	13527	Dtna	0.244044	0.294909
ENSMUSG00000081892	NA	NA	-0.802384	0.294909
ENSMUSG00000089957	NA	NA	0.992191	0.295161
ENSMUSG00000062480	224530	Acat3	0.908951	0.295401
ENSMUSG00000042155	277396	Klhl23	0.339026	0.296255
ENSMUSG00000042729	107071	Wdr74	0.734867	0.296306
ENSMUSG00000021838	74480	Samd4	0.615164	0.296306
ENSMUSG00000035365	75317	Parpbp	1.71977	0.296449
ENSMUSG00000090002	NA	NA	5.93889	0.29657
ENSMUSG00000070462	80889	Mesdc1	0.592442	0.29657
ENSMUSG00000027274	59030	Mkks	-0.366005	0.29657
ENSMUSG00000067879	76982	3110035E14Rik	-0.300696	0.29657
ENSMUSG00000032526	26901	Deb1	0.410746	0.296604
ENSMUSG00000002728	67877	Naa20	-0.42553	0.296715
ENSMUSG00000045968	240817	5830403L16Rik	2.20229	0.296715
ENSMUSG00000038072	231050	Galnt11	0.99915	0.296715
ENSMUSG00000030747	67800	Dgat2	0.548262	0.296715
ENSMUSG00000094597	NA	NA	2.12913	0.296715
ENSMUSG00000041491	208518	Cep78	0.676233	0.297028
ENSMUSG00000037754	228852	Ppp1r16b	-0.39241	0.297066
ENSMUSG00000023175	12215	Bsg	-0.43372	0.297066
ENSMUSG00000024446	67676	Rpp21	0.488129	0.297066
ENSMUSG00000004151	14009	Etv1	0.35162	0.297066
ENSMUSG00000052192	NA	NA	-0.9298	0.297066
ENSMUSG00000029212	14400	Gabrb1	-0.593254	0.297072
ENSMUSG00000025815	209692	Dhtkd1	1.01627	0.297072
ENSMUSG00000023019	14555	Gpd1	-0.447363	0.297072
ENSMUSG00000028124	14630	Gclm	-0.348289	0.297072
ENSMUSG00000026004	68691	Kansl1l	0.737444	0.297121
ENSMUSG00000044566	71213	Cage1	-0.924132	0.297325
ENSMUSG00000073434	106618	Wdr90	1.17883	0.297401
ENSMUSG00000096842	NA	NA	0.503671	0.297401
ENSMUSG00000071796	547150	6820431F20Rik	0.627461	0.297401
ENSMUSG00000025270	11656	Alas2	4.33021	0.297764
ENSMUSG00000051671	67892	Coa6	0.687942	0.297764
ENSMUSG00000000594	14667	Gm2a	-0.578192	0.297764
ENSMUSG00000027346	74182	Gpcpd1	-0.37835	0.297764
ENSMUSG00000032322	19200	Pstpip1	2.04225	0.297764
ENSMUSG00000051354	268288	Samd3	1.02951	0.297916
ENSMUSG00000026918	67382	Brd3	0.227249	0.297916
ENSMUSG00000032010	53376	Usp2	-0.341326	0.298128
ENSMUSG00000020661	13435	Dnmt3a	0.646729	0.29828
ENSMUSG00000013736	70047	Trnt1	-0.359001	0.298557
ENSMUSG00000033233	229644	Trim45	0.740003	0.298712
ENSMUSG00000049536	237052	Tceal1	-0.416992	0.298712
ENSMUSG00000041360	52874	D19Bwg1357e	0.381287	0.298712
ENSMUSG00000041930	433940	Fam222a	0.937634	0.298712
ENSMUSG00000072623	22750	Zfp9	0.345382	0.298912
ENSMUSG00000031970	72185	Dbndd1	0.625941	0.298944
ENSMUSG00000096199	69709	Ptrhd1	0.522552	0.298967
ENSMUSG00000029919	54486	Hpgds	1.81788	0.299398
ENSMUSG00000085030	NA	NA	-0.591424	0.299398
ENSMUSG00000029247	67054	Paics	0.290504	0.299398
ENSMUSG00000097967	NA	NA	-2.8662	0.299398
ENSMUSG00000027933	229543	Ints3	-0.358054	0.299551
ENSMUSG00000034035	622665	Ccdc17	-1.32146	0.299551
ENSMUSG00000024370	52563	Cdc23	-0.436	0.299551
ENSMUSG00000032384	214897	Csnk1g1	-0.30798	0.299827
ENSMUSG00000029167	19017	Ppargc1a	0.339264	0.300218
ENSMUSG00000075389	NA	NA	-1.65936	0.300357
ENSMUSG00000038733	226757	Wdr26	0.274123	0.30056
ENSMUSG00000024943	226026	Smc5	0.54675	0.30069
ENSMUSG00000058498	433809	Rnf207	1.56887	0.300823
ENSMUSG00000037070	19656	Rbmxl1	0.480893	0.30088
ENSMUSG00000089844	381287	A530032D15Rik	-1.1033	0.300902
ENSMUSG00000030884	67003	Uqcrc2	-0.313125	0.300902
ENSMUSG00000027108	67059	Ola1	0.25924	0.301205
ENSMUSG00000092094	207618	Zfp804b	1.38148	0.301366
ENSMUSG00000027649	66642	Ctnnbl1	0.604404	0.301366
ENSMUSG00000018196	69367	Glrx2	0.255936	0.301449
ENSMUSG00000020589	76820	Fam49a	-0.191912	0.301835
ENSMUSG00000018102	68024	Hist1h2bc	0.748101	0.301835
ENSMUSG00000060445	320558	Sycp2	2.06269	0.30202
ENSMUSG00000055319	207352	Sec23ip	0.4027	0.302082
ENSMUSG00000031740	17390	Mmp2	2.46608	0.302096
ENSMUSG00000002129	67465	Sf3a1	-0.368484	0.302096
ENSMUSG00000031703	71927	Itfg1	0.313116	0.302096
ENSMUSG00000057963	217837	Itpk1	-0.420656	0.302096
ENSMUSG00000038048	620292	Cntnap5c	1.28457	0.302153
ENSMUSG00000022022	211253	Mtrf1	-0.707733	0.302153
ENSMUSG00000049504	212127	Proser1	-0.466005	0.302159
ENSMUSG00000030079	56505	Ruvbl1	0.495624	0.30232
ENSMUSG00000004530	23790	Coro1c	-0.329096	0.302379
ENSMUSG00000007458	17113	M6pr	-0.521396	0.302435
ENSMUSG00000030410	13401	Dmwd	-0.306115	0.302451
ENSMUSG00000016024	16803	Lbp	-2.55665	0.302595
ENSMUSG00000029875	239650	Ccdc184	0.618552	0.302735
ENSMUSG00000029135	14284	Fosl2	-0.45882	0.302749
ENSMUSG00000030469	210105	Zfp719	0.357168	0.302749
ENSMUSG00000041923	319211	Nol4	-0.276871	0.302905
ENSMUSG00000034867	245886	Ankrd27	-0.446638	0.303279
ENSMUSG00000051599	93873	Pcdhb2	1.70718	0.303279
ENSMUSG00000044562	69903	Rasip1	-0.53583	0.303281
ENSMUSG00000033809	208624	Alg3	-0.62686	0.303281
ENSMUSG00000020392	52626	Cdkn2aipnl	0.348606	0.303303
ENSMUSG00000046897	68744	Zfp740	0.64161	0.303553
ENSMUSG00000043895	14739	S1pr2	2.5142	0.303553
ENSMUSG00000022061	18095	Nkx3-1	-1.27039	0.304047
ENSMUSG00000056749	18030	Nfil3	0.607665	0.304262
ENSMUSG00000085184	71319	4933439K11Rik	3.98449	0.304296
ENSMUSG00000068922	229524	Msto1	0.73079	0.304956
ENSMUSG00000021716	67288	Srek1ip1	0.448526	0.305071
ENSMUSG00000066196	433700	Spag8	2.4559	0.305102
ENSMUSG00000098973	102465959	Mir6236	-0.870349	0.305225
ENSMUSG00000039656	20182	Rxrb	-0.488229	0.305501
ENSMUSG00000070953	227746	Rabepk	-0.510651	0.305501
ENSMUSG00000051037	218311	Zfp455	1.03628	0.305501
ENSMUSG00000051396	50497	Hspa14	-0.55217	0.305525
ENSMUSG00000036934	66714	4921524J17Rik	0.51861	0.305566
ENSMUSG00000020680	70439	Taf15	0.615502	0.305566
ENSMUSG00000090113	621239	Nhlrc4	4.736	0.305566
ENSMUSG00000006304	76709	Arpc2	0.347533	0.305566
ENSMUSG00000031727	56523	Pmfbp1	4.41252	0.305566
ENSMUSG00000040520	242362	Manea	0.624185	0.305617
ENSMUSG00000073421	14961	H2-Ab1	2.24909	0.305617
ENSMUSG00000056763	211660	Cspp1	-0.662757	0.306127
ENSMUSG00000009741	22221	Ubp1	0.351466	0.306207
ENSMUSG00000063663	382236	Brwd3	0.654789	0.306207
ENSMUSG00000031715	93762	Smarca5	0.288409	0.306303
ENSMUSG00000027894	229706	Slc6a17	-0.426821	0.306321
ENSMUSG00000001333	68828	Sync	-1.521	0.306321
ENSMUSG00000039568	207740	Ubald1	0.295271	0.306403
ENSMUSG00000071763	100504039	LOC100504039	1.89952	0.306532
ENSMUSG00000056880	73748	Gadl1	1.64228	0.306532
ENSMUSG00000021327	72739	Zkscan3	0.709022	0.306593
ENSMUSG00000029175	74919	Slc35f6	0.973228	0.306608
ENSMUSG00000037949	102566	Ano10	-0.844996	0.306899
ENSMUSG00000031971	73420	Ccsap	-0.566272	0.307264
ENSMUSG00000036225	106931	Kctd1	0.317524	0.307264
ENSMUSG00000061414	381812	Cracr2a	-2.07706	0.307264
ENSMUSG00000097290	100043489	1300002E11Rik	0.767457	0.307347
ENSMUSG00000007610	70359	Gtpbp3	1.00717	0.307508
ENSMUSG00000098202	NA	NA	-3.25455	0.307516
ENSMUSG00000034724	231464	Cnot6l	0.443265	0.307658
ENSMUSG00000025724	56529	Sec11a	0.72821	0.307756
ENSMUSG00000037262	16588	Kin	0.584748	0.307995
ENSMUSG00000084890	101056001	LOC101056001	0.401058	0.308048
ENSMUSG00000036098	225908	Myrf	-1.16722	0.308048
ENSMUSG00000021124	53612	Vti1b	0.378105	0.308129
ENSMUSG00000000740	270106	Rpl13	0.547551	0.308129
ENSMUSG00000035401	233545	2210018M11Rik	0.409006	0.308252
ENSMUSG00000033790	233276	Tubgcp5	0.481961	0.308288
ENSMUSG00000031629	71876	Cenpu	1.96156	0.308586
ENSMUSG00000044991	73747	1110034G24Rik	0.90059	0.30862
ENSMUSG00000079139	NA	NA	0.403073	0.30862
ENSMUSG00000091509	NA	NA	0.634061	0.30862
ENSMUSG00000021619	66795	Atg10	-0.57392	0.30862
ENSMUSG00000025227	75146	Tmem180	0.586816	0.308646
ENSMUSG00000005813	75624	Metap1	0.388101	0.308646
ENSMUSG00000032131	192663	Abcg4	-0.467853	0.308646
ENSMUSG00000001569	433864	Nom1	-0.402707	0.308686
ENSMUSG00000059878	67255	Zfp422	0.446568	0.308686
ENSMUSG00000085873	NA	NA	3.30126	0.308686
ENSMUSG00000013822	66126	Elof1	0.580287	0.308686
ENSMUSG00000057788	234374	Ddx49	-0.616129	0.308686
ENSMUSG00000022674	70620	Ube2v2	0.476479	0.30901
ENSMUSG00000086022	209550	Rad51ap2	1.39033	0.30901
ENSMUSG00000039686	227693	Zer1	0.282526	0.30901
ENSMUSG00000054455	56491	Vapb	0.313678	0.309181
ENSMUSG00000021188	109181	Trip11	0.475853	0.309422
ENSMUSG00000050043	66958	Tmx2	-0.397966	0.309574
ENSMUSG00000025862	20843	Stag2	-0.387213	0.309574
ENSMUSG00000055862	71564	Izumo4	0.685493	0.309648
ENSMUSG00000000378	216527	Ccm2	0.472516	0.309741
ENSMUSG00000028295	66291	Smim8	0.673191	0.309873
ENSMUSG00000030435	22185	U2af2	-0.370438	0.309895
ENSMUSG00000049106	320808	Dcaf5	-0.296693	0.309898
ENSMUSG00000000948	20646	Snrpn	0.270736	0.309936
ENSMUSG00000014852	279028	Adamts13	1.83834	0.310021
ENSMUSG00000021224	18222	Numb	0.526838	0.310573
ENSMUSG00000067889	20743	Sptbn2	-0.386989	0.310589
ENSMUSG00000037415	74334	Ranbp10	-0.460989	0.310589
ENSMUSG00000098087	NA	NA	1.5941	0.310781
ENSMUSG00000026377	67949	Nifk	0.376386	0.31103
ENSMUSG00000037106	631797	Fer1l6	2.49405	0.311334
ENSMUSG00000030600	80749	Lrfn1	0.798259	0.311334
ENSMUSG00000025466	69064	Fuom	0.561661	0.311463
ENSMUSG00000026489	67426	Adck3	-0.57831	0.311476
ENSMUSG00000057649	105246	Brd9	0.346602	0.311476
ENSMUSG00000087128	NA	NA	2.03287	0.31153
ENSMUSG00000055184	108900	Fam72a	2.02142	0.31153
ENSMUSG00000022898	13185	Dscr3	0.694022	0.311653
ENSMUSG00000091402	217874	Rd3l	-3.21229	0.311753
ENSMUSG00000051817	20667	Sox12	0.831639	0.311815
ENSMUSG00000044098	229675	Rsbn1	0.395244	0.311902
ENSMUSG00000059412	11936	Fxyd2	1.12279	0.311939
ENSMUSG00000004394	103694	Tmed4	-0.482291	0.311993
ENSMUSG00000037563	20055	Rps16	0.357649	0.311993
ENSMUSG00000089768	666244	Tmsb15b1	1.14544	0.311993
ENSMUSG00000031139	109904	Mcf2	0.921626	0.31202
ENSMUSG00000043467	240869	Zbtb37	-0.647995	0.31202
ENSMUSG00000006517	192156	Mvd	0.483016	0.31202
ENSMUSG00000059439	192197	Bcas3	0.524259	0.312107
ENSMUSG00000039278	30052	Pcsk1n	-0.47156	0.31236
ENSMUSG00000054556	NA	NA	-1.79035	0.312793
ENSMUSG00000029338	71914	Antxr2	-1.33167	0.312793
ENSMUSG00000060279	11771	Ap2a1	-0.458307	0.312816
ENSMUSG00000032279	67834	Idh3a	-0.221181	0.312816
ENSMUSG00000021595	28114	Nsun2	0.273623	0.312975
ENSMUSG00000045053	225030	Kcng3	1.03245	0.313115
ENSMUSG00000030706	52443	Mrpl48	0.480317	0.313118
ENSMUSG00000033159	69171	Cnppd1	0.538593	0.313118
ENSMUSG00000029166	100732	Mapre3	0.327354	0.313118
ENSMUSG00000029234	21982	Tmem165	-0.599055	0.313141
ENSMUSG00000022407	11564	Adsl	0.775376	0.313359
ENSMUSG00000047757	237211	Fancb	1.72707	0.313371
ENSMUSG00000028542	14664	Slc6a9	-1.0576	0.313371
ENSMUSG00000099094	NA	NA	4.14809	0.313371
ENSMUSG00000021592	77041	Arsk	0.999589	0.313371
ENSMUSG00000023505	14793	Cdca3	-2.01763	0.313371
ENSMUSG00000049659	216549	Aftph	-0.355215	0.313371
ENSMUSG00000022211	268747	Lrrc16b	-0.50419	0.313371
ENSMUSG00000087196	NA	NA	3.57843	0.313371
ENSMUSG00000020782	217325	Llgl2	-2.33405	0.313371
ENSMUSG00000000439	67027	Mkrn2	0.469234	0.313371
ENSMUSG00000029111	24116	Nelfa	0.365885	0.313426
ENSMUSG00000058420	110058	Syt17	0.528085	0.313626
ENSMUSG00000040128	108767	Pnrc1	-0.294579	0.313752
ENSMUSG00000035960	11792	Apex1	-1.00093	0.313752
ENSMUSG00000040812	271813	Agbl2	2.82666	0.313817
ENSMUSG00000063605	234582	Ccdc102a	4.26104	0.313817
ENSMUSG00000031099	93761	Smarca1	0.327813	0.313817
ENSMUSG00000032409	245000	Atr	-0.68478	0.313817
ENSMUSG00000034557	230597	Zfyve9	-0.320707	0.313817
ENSMUSG00000026753	67857	Ppp6c	0.364952	0.313817
ENSMUSG00000028149	229877	Rap1gds1	0.279349	0.313817
ENSMUSG00000038991	105245	Txndc5	0.59589	0.313817
ENSMUSG00000032221	17427	Mns1	1.58914	0.313817
ENSMUSG00000067995	68705	Gtf2f2	0.704715	0.313891
ENSMUSG00000074519	626848	Etohi1	0.695913	0.313891
ENSMUSG00000030400	13871	Ercc2	-0.839381	0.314131
ENSMUSG00000020258	235582	Glyctk	-1.3142	0.314203
ENSMUSG00000059291	67025	Rpl11	0.343793	0.314251
ENSMUSG00000063904	75221	Dpp3	-0.509502	0.314251
ENSMUSG00000020444	14923	Guk1	0.35494	0.314251
ENSMUSG00000030871	67417	Ears2	1.06515	0.314251
ENSMUSG00000006456	19653	Rbm4	-0.478284	0.314251
ENSMUSG00000006456	56275	Rbm14	-0.478284	0.314251
ENSMUSG00000028842	214150	Ago3	-0.352784	0.314251
ENSMUSG00000060216	216869	Arrb2	0.433734	0.314552
ENSMUSG00000029780	107569	Nt5c3	0.393997	0.314698
ENSMUSG00000035062	245522	Zc4h2	0.528829	0.314719
ENSMUSG00000029178	16599	Klf3	0.489091	0.314934
ENSMUSG00000052539	99470	Magi3	0.290044	0.315082
ENSMUSG00000089759	320606	3632454L22Rik	-1.36893	0.31541
ENSMUSG00000072591	319616	5930412G12Rik	-1.23994	0.315617
ENSMUSG00000032303	110834	Chrna3	3.66154	0.315724
ENSMUSG00000033629	57874	Ptplad1	-0.33736	0.315724
ENSMUSG00000060803	14870	Gstp1	0.292301	0.315846
ENSMUSG00000030101	58911	Sumf1	0.56986	0.315872
ENSMUSG00000026841	98970	Fibcd1	-0.753054	0.316029
ENSMUSG00000080242	100039636	Atp6v0c-ps2	-0.483655	0.316061
ENSMUSG00000003379	12518	Cd79a	5.96618	0.31612
ENSMUSG00000070871	227210	Ccnyl1	-0.581276	0.31612
ENSMUSG00000060244	56009	Alyref2	1.10079	0.316258
ENSMUSG00000021692	66254	Dimt1	0.555316	0.316331
ENSMUSG00000059920	67609	4930453N24Rik	0.407148	0.316622
ENSMUSG00000020089	67895	Ppa1	0.293479	0.316657
ENSMUSG00000023043	16668	Krt18	5.34557	0.316669
ENSMUSG00000025272	56191	Tro	-0.262102	0.317317
ENSMUSG00000008658	268859	Rbfox1	0.27059	0.317493
ENSMUSG00000021556	105348	Golm1	1.07776	0.317574
ENSMUSG00000032358	208994	Fam83b	-2.49682	0.317574
ENSMUSG00000039546	230959	Ajap1	0.50574	0.317637
ENSMUSG00000025316	53325	Banp	0.385336	0.317862
ENSMUSG00000098197	414076	BC051537	-5.36985	0.317903
ENSMUSG00000054263	16880	Lifr	-0.520674	0.318014
ENSMUSG00000059479	232984	B3gnt8	3.02152	0.318293
ENSMUSG00000058886	54006	Deaf1	0.562585	0.318302
ENSMUSG00000042549	24082	Map2k3os	-1.3952	0.318363
ENSMUSG00000028851	18221	Nudc	0.353307	0.318408
ENSMUSG00000027968	28036	Larp7	-0.465727	0.318408
ENSMUSG00000003970	26961	Rpl8	0.402458	0.318537
ENSMUSG00000021171	52635	Esyt2	0.566985	0.31857
ENSMUSG00000036257	67452	Pnpla8	-0.319368	0.318786
ENSMUSG00000035439	76478	Haus8	1.27082	0.318884
ENSMUSG00000018651	217031	Tada2a	0.450584	0.319291
ENSMUSG00000025323	20688	Sp4	0.32612	0.319596
ENSMUSG00000003436	13389	Dll3	1.38934	0.319673
ENSMUSG00000026767	66960	Fam188a	-0.299593	0.319673
ENSMUSG00000049606	52397	Zfp644	-0.270394	0.319816
ENSMUSG00000002064	20316	Sdf2	-0.474674	0.319816
ENSMUSG00000031996	11804	Aplp2	-0.320231	0.319816
ENSMUSG00000041731	226041	Pgm5	-0.746605	0.31988
ENSMUSG00000040136	20927	Abcc8	-1.07134	0.319905
ENSMUSG00000047420	208164	Fam180a	2.27881	0.319906
ENSMUSG00000029798	67138	Herc6	1.07611	0.320371
ENSMUSG00000039159	22214	Ube2h	-0.269843	0.320446
ENSMUSG00000026675	15490	Hsd17b7	0.563838	0.320556
ENSMUSG00000098208	NA	NA	-0.624025	0.320707
ENSMUSG00000097787	67188	2700046G09Rik	0.931724	0.320856
ENSMUSG00000024137	13560	E4f1	-0.805168	0.320877
ENSMUSG00000054057	77940	A930004D18Rik	0.857818	0.321143
ENSMUSG00000020962	83602	Gtf2a1	0.434988	0.32135
ENSMUSG00000076281	NA	NA	-0.770764	0.321363
ENSMUSG00000071532	100039571	Gm10335	0.955888	0.32166
ENSMUSG00000035969	100213	Rusc2	-0.414223	0.32166
ENSMUSG00000022175	65107	Lrp10	-0.778677	0.32166
ENSMUSG00000068762	14867	Gstm6	0.870358	0.321715
ENSMUSG00000033063	238680	Cntnap3	-0.817	0.321715
ENSMUSG00000087014	NA	NA	4.59715	0.321715
ENSMUSG00000097636	381232	5830416P10Rik	-1.43298	0.321715
ENSMUSG00000046679	232196	C87436	0.455264	0.321809
ENSMUSG00000018411	17762	Mapt	-0.223271	0.321887
ENSMUSG00000026563	27878	Tada1	0.363407	0.321887
ENSMUSG00000018589	237213	Glra2	0.759977	0.322257
ENSMUSG00000084093	NA	NA	0.658637	0.322257
ENSMUSG00000002265	18616	Peg3	0.341214	0.322257
ENSMUSG00000022450	67130	Ndufa6	0.424894	0.322436
ENSMUSG00000032462	74769	Pik3cb	-0.332562	0.32277
ENSMUSG00000020189	237542	Osbpl8	-0.258341	0.32277
ENSMUSG00000055675	74901	Kbtbd11	0.378724	0.322818
ENSMUSG00000063801	11778	Ap3s2	-0.263627	0.323
ENSMUSG00000097466	319405	D430036J16Rik	1.06685	0.323
ENSMUSG00000097801	NA	NA	1.72534	0.323073
ENSMUSG00000034255	544817	Arhgap27	0.847443	0.323073
ENSMUSG00000059361	228777	Nrsn2	0.400574	0.323462
ENSMUSG00000001518	101142	Itfg2	-0.758989	0.323484
ENSMUSG00000001403	68612	Ube2c	-2.60445	0.323484
ENSMUSG00000061762	21333	Tac1	-0.922359	0.323484
ENSMUSG00000054871	72309	Tmem158	-0.477342	0.323515
ENSMUSG00000004843	68942	Chmp2b	0.220779	0.323515
ENSMUSG00000045996	17749	Polr2k	-0.664245	0.323563
ENSMUSG00000025381	56530	Cnpy2	-0.521164	0.323613
ENSMUSG00000028348	68016	Murc	-2.26753	0.323642
ENSMUSG00000038388	56524	Mpp6	0.474103	0.323767
ENSMUSG00000096753	100504156	Fam181a	3.58573	0.324002
ENSMUSG00000026686	110648	Lmx1a	4.88656	0.324148
ENSMUSG00000051379	71436	Flrt3	0.369955	0.324148
ENSMUSG00000019971	216274	Cep290	0.574021	0.324291
ENSMUSG00000041997	228012	Tlk1	0.213851	0.324291
ENSMUSG00000026360	19735	Rgs2	0.342346	0.324389
ENSMUSG00000042380	80284	Smim12	-0.547456	0.324389
ENSMUSG00000089824	75710	Rbm12	-0.59076	0.32454
ENSMUSG00000041841	67281	Rpl37	0.453654	0.324659
ENSMUSG00000000384	21379	Tbrg4	-0.537615	0.324705
ENSMUSG00000027544	18019	Nfatc2	0.785104	0.324705
ENSMUSG00000063652	56517	Slc22a21	3.46947	0.324705
ENSMUSG00000006641	330064	Slc5a6	-0.602339	0.324795
ENSMUSG00000006218	277743	Fam131c	-1.53297	0.324816
ENSMUSG00000022454	54003	Nell2	-0.326264	0.324816
ENSMUSG00000051355	17846	Commd1	0.401989	0.324816
ENSMUSG00000084013	NA	NA	0.580091	0.324892
ENSMUSG00000039210	67769	Gpatch2	-0.514205	0.325015
ENSMUSG00000026112	76178	Coa5	0.438706	0.325205
ENSMUSG00000024403	66237	Atp6v1g2	0.426888	0.325229
ENSMUSG00000042662	252864	Dusp15	0.632233	0.325229
ENSMUSG00000058799	53605	Nap1l1	0.30155	0.325229
ENSMUSG00000003038	15331	Hmgn2	0.463907	0.325229
ENSMUSG00000036095	217480	Dgkb	0.231482	0.325312
ENSMUSG00000043252	100201	Tmem64	-0.340665	0.325766
ENSMUSG00000037361	66055	Sf3b6	0.418845	0.325782
ENSMUSG00000019892	74978	Lrriq1	-1.11272	0.325782
ENSMUSG00000096054	64009	Syne1	-0.291509	0.325782
ENSMUSG00000036442	59016	Thap11	0.37834	0.326047
ENSMUSG00000058656	320679	Samd12	0.7468	0.326148
ENSMUSG00000037572	218973	Wdhd1	1.05193	0.326314
ENSMUSG00000023286	140499	Ube2j2	0.322238	0.326314
ENSMUSG00000041852	21411	Tcf20	-0.344885	0.326314
ENSMUSG00000097040	72511	2610316D01Rik	1.54772	0.326329
ENSMUSG00000078656	28084	Vps25	0.912876	0.326329
ENSMUSG00000025470	69752	Zfp511	0.5907	0.326329
ENSMUSG00000029650	71706	Slc46a3	-1.08989	0.326329
ENSMUSG00000037503	214469	Fam168b	-0.19184	0.326329
ENSMUSG00000037999	212285	Arap2	-0.319303	0.326381
ENSMUSG00000071415	65019	Rpl23	0.362003	0.326459
ENSMUSG00000031835	56453	Mbtps1	0.367176	0.32648
ENSMUSG00000022053	13592	Ebf2	1.31089	0.327123
ENSMUSG00000030231	109135	Plekha5	-0.308789	0.327438
ENSMUSG00000042677	230738	Zc3h12a	-2.00893	0.327523
ENSMUSG00000026172	66821	Bcs1l	-0.472086	0.327639
ENSMUSG00000074826	100038538	Gm10767	1.30178	0.327639
ENSMUSG00000074345	244882	Tnfaip8l3	0.438099	0.327639
ENSMUSG00000022477	11429	Aco2	-0.302072	0.327644
ENSMUSG00000035623	233532	Rsf1	0.36337	0.327674
ENSMUSG00000044149	77286	Nkrf	-0.450268	0.327674
ENSMUSG00000050296	74591	Abca12	1.58224	0.327674
ENSMUSG00000032612	22258	Usp4	-0.321736	0.327797
ENSMUSG00000097282	NA	NA	4.77398	0.328055
ENSMUSG00000097626	70832	4921504A21Rik	-1.25438	0.328118
ENSMUSG00000027966	12814	Col11a1	4.42344	0.328642
ENSMUSG00000047485	245683	Klhl34	0.837131	0.328666
ENSMUSG00000068115	78177	Ninl	1.13286	0.328801
ENSMUSG00000031823	102193	Zdhhc7	-0.418393	0.328984
ENSMUSG00000087700	NA	NA	-1.98123	0.32933
ENSMUSG00000070803	56222	Cited4	1.10784	0.329457
ENSMUSG00000093720	NA	NA	1.84435	0.329531
ENSMUSG00000042694	108689	Obfc1	0.693375	0.329985
ENSMUSG00000078995	408065	Zfp456	-1.94066	0.329985
ENSMUSG00000074591	242037	Ankub1	4.35263	0.330514
ENSMUSG00000079677	68165	Fdx1l	0.486247	0.330926
ENSMUSG00000052369	380967	Tmem106c	0.751832	0.330926
ENSMUSG00000020364	21408	Zfp354a	0.55028	0.330926
ENSMUSG00000025537	18682	Phkg1	1.77767	0.330926
ENSMUSG00000032599	76500	Ip6k2	-0.648741	0.331164
ENSMUSG00000073684	67513	2610002J02Rik	0.543904	0.331267
ENSMUSG00000027272	22222	Ubr1	-0.529144	0.331563
ENSMUSG00000062519	272347	Zfp398	-0.650978	0.331563
ENSMUSG00000030486	NA	NA	1.2988	0.331563
ENSMUSG00000091931	64113	Moap1	0.515998	0.331563
ENSMUSG00000091931	100233175	AK010878	0.515998	0.331563
ENSMUSG00000091931	100859931	Gm20604	0.515998	0.331563
ENSMUSG00000090236	80733	Car15	-1.26081	0.331581
ENSMUSG00000085315	NA	NA	1.78945	0.331667
ENSMUSG00000024981	433256	Acsl5	-0.418976	0.331695
ENSMUSG00000019471	12539	Cdc37	-0.354038	0.331695
ENSMUSG00000097815	NA	NA	-0.584286	0.331695
ENSMUSG00000018861	14149	Fdxr	1.0883	0.331902
ENSMUSG00000031608	108150	Galnt7	0.726677	0.331902
ENSMUSG00000036977	68999	Anapc10	0.571666	0.331902
ENSMUSG00000030543	17293	Mesp2	1.56201	0.331902
ENSMUSG00000008682	110954	Rpl10	0.361161	0.331902
ENSMUSG00000056753	NA	NA	1.30961	0.331932
ENSMUSG00000028436	68970	Dcaf12	0.311339	0.332171
ENSMUSG00000042354	30877	Gnl3	-0.386668	0.332171
ENSMUSG00000022865	13052	Cxadr	0.606581	0.332171
ENSMUSG00000022013	66148	Dnajc15	0.546711	0.332171
ENSMUSG00000030428	57776	Ttyh1	-0.314172	0.332212
ENSMUSG00000075585	NA	NA	0.366769	0.332212
ENSMUSG00000030257	259302	Srgap3	0.247258	0.332514
ENSMUSG00000087368	436230	BC065397	-1.67258	0.332599
ENSMUSG00000060568	226610	Fam78b	0.314161	0.332599
ENSMUSG00000016493	17221	Cd46	2.87761	0.332643
ENSMUSG00000027942	99650	4933434E20Rik	-0.325994	0.332807
ENSMUSG00000028958	64295	Tmub1	0.649964	0.333222
ENSMUSG00000001910	66830	Nacc1	0.318628	0.333222
ENSMUSG00000036295	16981	Lrrn3	0.403834	0.333222
ENSMUSG00000001419	17261	Mef2d	-0.243856	0.333222
ENSMUSG00000098496	NA	NA	0.897601	0.333603
ENSMUSG00000046432	12070	Ngfrap1	0.279188	0.333731
ENSMUSG00000019487	106628	Trip10	1.70591	0.333822
ENSMUSG00000030204	67755	Ddx47	0.255242	0.333916
ENSMUSG00000029778	11517	Adcyap1r1	-0.353937	0.333953
ENSMUSG00000053161	71227	Daw1	5.0087	0.334173
ENSMUSG00000014907	234344	Naf1	0.585529	0.334184
ENSMUSG00000035314	233552	Gdpd5	0.584024	0.334296
ENSMUSG00000054612	17314	Mgmt	2.32731	0.334296
ENSMUSG00000026646	64707	Suv39h2	0.772846	0.334416
ENSMUSG00000021273	14137	Fdft1	0.425484	0.334449
ENSMUSG00000034789	19336	Rab24	0.320389	0.334449
ENSMUSG00000092216	100502736	Gm19345	1.54053	0.334449
ENSMUSG00000057411	214917	Fam173a	-0.418266	0.334449
ENSMUSG00000026036	65102	Nif3l1	0.545672	0.334449
ENSMUSG00000038178	215113	Slc43a2	0.409034	0.334555
ENSMUSG00000021711	66975	Trappc13	-0.291658	0.334668
ENSMUSG00000060950	328162	Trmt61a	0.514236	0.334688
ENSMUSG00000024601	66307	Isoc1	0.602234	0.334688
ENSMUSG00000023191	14789	Leprel2	-1.5595	0.33476
ENSMUSG00000026311	65247	Asb1	-0.451494	0.334819
ENSMUSG00000028914	12371	Casp9	0.592576	0.334885
ENSMUSG00000061315	17938	Naca	0.220714	0.334885
ENSMUSG00000020021	13998	Fgd6	0.793158	0.334885
ENSMUSG00000051557	433813	Pusl1	0.673962	0.33497
ENSMUSG00000024870	76308	Rab1b	-0.273943	0.33497
ENSMUSG00000031432	19139	Prps1	0.258178	0.33497
ENSMUSG00000063882	66576	Uqcrh	0.351092	0.33497
ENSMUSG00000067567	70315	Hdac8	1.27405	0.335199
ENSMUSG00000091478	NA	NA	0.539431	0.335784
ENSMUSG00000032498	17350	Mlh1	0.702845	0.335784
ENSMUSG00000049755	319475	Zfp672	-0.369863	0.335784
ENSMUSG00000013155	102124	Enkd1	1.0372	0.335835
ENSMUSG00000047675	20116	Rps8	0.296337	0.335953
ENSMUSG00000085782	NA	NA	-1.2021	0.335953
ENSMUSG00000068740	53883	Celsr2	-0.392044	0.336337
ENSMUSG00000000739	57429	Sult5a1	3.94897	0.336337
ENSMUSG00000058301	19704	Upf1	-0.664058	0.336337
ENSMUSG00000079020	106068	Slc45a4	-0.529999	0.336337
ENSMUSG00000028015	229445	Ctso	1.24061	0.336337
ENSMUSG00000024777	225849	Ppp2r5b	0.460174	0.336493
ENSMUSG00000067148	20016	Polr1c	0.710738	0.336545
ENSMUSG00000040276	23969	Pacsin1	-0.337035	0.336545
ENSMUSG00000047085	272381	Lrrc4b	-0.379488	0.336793
ENSMUSG00000018865	29859	Sult4a1	-0.306882	0.337317
ENSMUSG00000041468	14738	Gpr12	-0.411045	0.337365
ENSMUSG00000058704	76890	Memo1	0.431234	0.337663
ENSMUSG00000032475	17973	Nck1	0.562445	0.337713
ENSMUSG00000003549	13870	Ercc1	0.605562	0.337855
ENSMUSG00000002015	27061	Bcap31	0.652726	0.337969
ENSMUSG00000097203	100042484	4732419C18Rik	-1.66355	0.338072
ENSMUSG00000046668	67393	Cxxc5	-0.283427	0.338072
ENSMUSG00000028964	57320	Park7	-0.372842	0.338108
ENSMUSG00000039246	226791	Lyplal1	0.772759	0.33814
ENSMUSG00000023781	84653	Hes7	1.74595	0.338232
ENSMUSG00000031518	69281	Spata4	2.37537	0.338304
ENSMUSG00000058440	18181	Nrf1	-0.795669	0.338304
ENSMUSG00000026644	78245	Acbd7	-1.59914	0.339117
ENSMUSG00000097488	NA	NA	-0.619588	0.339138
ENSMUSG00000027770	72162	Dhx36	-0.379176	0.339138
ENSMUSG00000029169	13204	Dhx15	-0.314116	0.339138
ENSMUSG00000014599	12977	Csf1	-1.03853	0.339138
ENSMUSG00000078308	NA	NA	0.901037	0.339198
ENSMUSG00000011589	240121	Fsd1	-0.704493	0.339349
ENSMUSG00000031343	14396	Gabra3	-0.361959	0.339349
ENSMUSG00000084984	NA	NA	3.44894	0.339905
ENSMUSG00000076609	NA	NA	2.35384	0.340088
ENSMUSG00000039842	244329	Mcph1	-0.424444	0.340118
ENSMUSG00000063683	107146	Glyat	4.12662	0.340118
ENSMUSG00000098240	NA	NA	-0.74149	0.340544
ENSMUSG00000078952	NA	NA	-1.90249	0.340544
ENSMUSG00000022100	65246	Xpo7	0.339222	0.340544
ENSMUSG00000020462	216618	Cfap36	0.363374	0.340544
ENSMUSG00000032352	214345	Lrrc1	1.04484	0.340544
ENSMUSG00000072980	70645	Oip5	0.986798	0.340544
ENSMUSG00000048827	244646	Pkd1l3	-1.38637	0.340544
ENSMUSG00000038564	67661	Ift172	-0.392691	0.340544
ENSMUSG00000040021	16798	Lats1	-0.317676	0.340901
ENSMUSG00000059970	15512	Hspa2	0.443758	0.340901
ENSMUSG00000022199	59049	Slc22a17	-0.40988	0.340901
ENSMUSG00000067873	72459	Htatsf1	0.451417	0.341068
ENSMUSG00000026672	71648	Optn	0.585993	0.341068
ENSMUSG00000051934	72572	Spats2	0.47463	0.341109
ENSMUSG00000055150	330463	Zfp78	1.20885	0.341437
ENSMUSG00000091562	NA	NA	-1.95348	0.341437
ENSMUSG00000021895	71704	Arhgef3	0.302109	0.341437
ENSMUSG00000028454	56703	Pigo	-0.814124	0.341437
ENSMUSG00000037808	72826	Fam76b	-0.546754	0.341449
ENSMUSG00000059851	232811	Suv420h2	1.43055	0.341596
ENSMUSG00000046152	171167	Fut10	-0.989119	0.341596
ENSMUSG00000023460	19328	Rab12	0.263495	0.34161
ENSMUSG00000081219	NA	NA	3.43255	0.341921
ENSMUSG00000075031	319178	Hist1h2bb	3.68454	0.341991
ENSMUSG00000096252	NA	NA	0.739521	0.342571
ENSMUSG00000042520	74383	Ubap2l	0.380619	0.342661
ENSMUSG00000039952	13138	Dag1	-0.607376	0.342759
ENSMUSG00000000823	269401	Znf512b	-0.342119	0.342905
ENSMUSG00000022842	107522	Ece2	0.611201	0.342934
ENSMUSG00000055013	347722	Agap1	-0.252568	0.343035
ENSMUSG00000020193	53604	Zpbp	-1.19485	0.343178
ENSMUSG00000049625	212937	Tifab	-2.34409	0.343458
ENSMUSG00000090137	22186	Uba52	0.400116	0.343458
ENSMUSG00000031021	56786	Tmem9b	-0.328984	0.343597
ENSMUSG00000017499	23834	Cdc6	-3.05875	0.343654
ENSMUSG00000031543	11733	Ank1	0.825783	0.343747
ENSMUSG00000042320	73422	Prox2	-2.51812	0.343752
ENSMUSG00000028184	99633	Lphn2	-0.443974	0.343782
ENSMUSG00000050552	66096	Lamtor4	0.524711	0.343974
ENSMUSG00000093989	52898	Rnasek	0.673503	0.34398
ENSMUSG00000068122	11609	Agtr2	4.08601	0.34398
ENSMUSG00000016756	12763	Cmah	-2.39555	0.344097
ENSMUSG00000034931	217207	Dhx8	0.359308	0.344097
ENSMUSG00000022263	223435	Trio	-0.241611	0.344144
ENSMUSG00000015950	17969	Ncf1	1.86858	0.344276
ENSMUSG00000048027	68799	Rgmb	-0.606681	0.344499
ENSMUSG00000038233	245050	Fam198a	1.26754	0.344692
ENSMUSG00000007440	12936	Pcdha4	0.277649	0.344766
ENSMUSG00000007440	12942	Pcdha11	0.277649	0.344766
ENSMUSG00000007440	12943	Pcdha10	0.277649	0.344766
ENSMUSG00000007440	116731	Pcdha1	0.277649	0.344766
ENSMUSG00000007440	192161	Pcdha9	0.277649	0.344766
ENSMUSG00000007440	192164	Pcdha12	0.277649	0.344766
ENSMUSG00000007440	353234	Pcdha2	0.277649	0.344766
ENSMUSG00000007440	353236	Pcdhac1	0.277649	0.344766
ENSMUSG00000007440	353237	Pcdhac2	0.277649	0.344766
ENSMUSG00000029290	54367	Zfp326	0.348662	0.344898
ENSMUSG00000036751	110323	Cox6b1	0.355272	0.344898
ENSMUSG00000020836	216961	Coro6	-1.16917	0.345129
ENSMUSG00000031347	26370	Cetn2	0.41636	0.345171
ENSMUSG00000074715	56838	Ccl28	1.17148	0.345171
ENSMUSG00000097119	NA	NA	0.534864	0.345171
ENSMUSG00000097073	320692	9430037G07Rik	-1.20584	0.345179
ENSMUSG00000028626	12840	Col9a2	-0.989781	0.345179
ENSMUSG00000025776	83691	Crispld1	0.902539	0.345179
ENSMUSG00000008604	94232	Ubqln4	-0.340982	0.345179
ENSMUSG00000057103	66116	Cml1	1.24899	0.345179
ENSMUSG00000036644	76795	Tbc1d9b	0.378608	0.345179
ENSMUSG00000035964	67937	Tmem59l	-0.396265	0.345284
ENSMUSG00000029123	64293	Stk32b	0.938211	0.345299
ENSMUSG00000055271	77225	9330161L09Rik	2.89883	0.345299
ENSMUSG00000028943	56226	Espn	1.84492	0.345763
ENSMUSG00000083962	NA	NA	-1.87635	0.345763
ENSMUSG00000032289	207596	Thsd4	-0.785674	0.345763
ENSMUSG00000033356	78895	Pus7l	-0.947772	0.345833
ENSMUSG00000042182	320705	Bend6	0.33728	0.345833
ENSMUSG00000041268	235380	Dmxl2	-0.280318	0.345933
ENSMUSG00000042670	66541	Immp1l	0.510132	0.345958
ENSMUSG00000029307	13406	Dmp1	3.61819	0.345958
ENSMUSG00000069378	225518	Prdm6	-2.00805	0.345966
ENSMUSG00000079834	192289	Tmlhe	0.751078	0.345966
ENSMUSG00000038046	67390	Rnmtl1	0.658081	0.346022
ENSMUSG00000032050	19684	Rdx	-0.510048	0.346071
ENSMUSG00000003429	27207	Rps11	-0.287219	0.346071
ENSMUSG00000085169	100038392	Gm10785	-2.31933	0.346071
ENSMUSG00000032382	56440	Snx1	-0.370611	0.346071
ENSMUSG00000033419	20616	Snap91	0.23707	0.346071
ENSMUSG00000034157	217732	Cipc	0.23614	0.346071
ENSMUSG00000032044	71989	Rpusd4	-0.791531	0.346071
ENSMUSG00000036760	223604	Kcnk9	-1.22297	0.346139
ENSMUSG00000092486	330173	2610524H06Rik	0.790023	0.346141
ENSMUSG00000024799	73166	Tm7sf2	-0.846665	0.346151
ENSMUSG00000026500	66359	Cox20	0.715588	0.346302
ENSMUSG00000038844	16558	Kif16b	0.479872	0.346544
ENSMUSG00000050390	97130	C77080	-0.567849	0.346639
ENSMUSG00000027070	14725	Lrp2	3.81305	0.346913
ENSMUSG00000075324	60344	Fign	0.749743	0.346923
ENSMUSG00000035620	237422	Ric8b	0.332741	0.346964
ENSMUSG00000035397	118445	Klf16	-0.404653	0.347222
ENSMUSG00000029625	54188	Cpsf4	-0.636307	0.347222
ENSMUSG00000040913	30838	Fbxw4	-0.732769	0.347222
ENSMUSG00000071181	NA	NA	1.87002	0.347222
ENSMUSG00000042742	101148	B630005N14Rik	0.283748	0.347222
ENSMUSG00000087211	78365	Lhx1os	-2.76743	0.347222
ENSMUSG00000040383	11834	Aqr	-0.411003	0.347222
ENSMUSG00000087385	433752	AA415398	-0.644873	0.347222
ENSMUSG00000009733	21422	Tfcp2	0.5058	0.34772
ENSMUSG00000049517	66475	Rps23	0.389664	0.347996
ENSMUSG00000020684	276952	Rasl10b	-0.40538	0.347996
ENSMUSG00000097737	NA	NA	0.780037	0.348047
ENSMUSG00000037907	268445	Ankrd13b	-0.260515	0.348047
ENSMUSG00000030967	360216	Zranb1	0.299932	0.348292
ENSMUSG00000046410	52150	Kcnk6	-1.97336	0.348467
ENSMUSG00000041328	74737	Pcf11	0.554299	0.348853
ENSMUSG00000045532	23829	C1ql1	2.11081	0.349048
ENSMUSG00000074305	244895	Peak1	-0.367072	0.349073
ENSMUSG00000015656	15481	Hspa8	-0.237236	0.349073
ENSMUSG00000020248	18045	Nfyb	0.568596	0.349086
ENSMUSG00000022179	74359	4931414P19Rik	1.13442	0.349386
ENSMUSG00000032386	56404	Trip4	0.410137	0.349386
ENSMUSG00000025792	27376	Slc25a10	0.988512	0.349386
ENSMUSG00000035704	381903	Alg8	0.848029	0.349386
ENSMUSG00000037315	382207	Jade3	0.607989	0.349553
ENSMUSG00000044006	68709	Cilp2	-1.3658	0.349564
ENSMUSG00000021967	67840	Mrpl57	0.334223	0.349779
ENSMUSG00000090828	NA	NA	0.888243	0.349833
ENSMUSG00000001524	14885	Gtf2h4	0.743387	0.349839
ENSMUSG00000026213	71728	Stk11ip	-0.596721	0.349854
ENSMUSG00000029147	14208	Ppm1g	-0.302503	0.34988
ENSMUSG00000022035	67179	Ccdc25	0.332223	0.34988
ENSMUSG00000023075	68050	Akirin1	0.346625	0.350323
ENSMUSG00000038252	68298	Ncapd2	-0.621173	0.350495
ENSMUSG00000028081	20091	Rps3a1	0.297075	0.35054
ENSMUSG00000038604	75687	Fam65a	0.38128	0.35054
ENSMUSG00000005774	53970	Rfx5	0.600272	0.350761
ENSMUSG00000037610	72413	Kcnmb2	1.43885	0.351392
ENSMUSG00000029211	14397	Gabra4	0.338906	0.351392
ENSMUSG00000065431	NA	NA	4.3011	0.351392
ENSMUSG00000044600	66818	Smim7	0.277643	0.351392
ENSMUSG00000026374	22099	Tsn	0.343318	0.351392
ENSMUSG00000027502	66404	Rtfdc1	0.311989	0.351427
ENSMUSG00000083284	NA	NA	1.34023	0.351484
ENSMUSG00000003746	17155	Man1a	0.45763	0.351484
ENSMUSG00000024165	52009	Hn1l	-0.768904	0.351484
ENSMUSG00000038301	71982	Snx10	0.278796	0.351484
ENSMUSG00000043284	216821	Tmem11	-0.485807	0.351484
ENSMUSG00000027977	83398	Ndst3	0.514585	0.351484
ENSMUSG00000031565	14182	Fgfr1	0.570039	0.351484
ENSMUSG00000039929	207932	Urb1	0.911635	0.351484
ENSMUSG00000036990	73945	Otud4	-0.363167	0.351535
ENSMUSG00000033594	78779	Spata2l	-0.444024	0.351605
ENSMUSG00000022449	223838	Adamts20	1.31929	0.351605
ENSMUSG00000046062	108954	Ppp1r15b	0.554324	0.35201
ENSMUSG00000059013	27387	Sh2d3c	0.604809	0.35201
ENSMUSG00000074039	75116	4930520O04Rik	-1.49606	0.352055
ENSMUSG00000022788	224014	Fgd4	0.347782	0.352117
ENSMUSG00000032239	55934	Rp9	0.559815	0.352126
ENSMUSG00000041632	218506	Mrps27	0.433989	0.352152
ENSMUSG00000001506	12842	Col1a1	-1.33938	0.352178
ENSMUSG00000024914	66556	Drap1	0.356669	0.352178
ENSMUSG00000052033	109054	Pfdn4	0.416067	0.352388
ENSMUSG00000040321	228491	Zfp770	0.413224	0.352388
ENSMUSG00000078838	NA	NA	-2.14199	0.352388
ENSMUSG00000015149	64383	Sirt2	0.386222	0.352388
ENSMUSG00000051242	93880	Pcdhb9	0.878537	0.35241
ENSMUSG00000019087	54411	Atp6ap1	-0.316897	0.352648
ENSMUSG00000043298	654818	Smco3	1.01035	0.352768
ENSMUSG00000026516	67459	Nvl	0.529837	0.352951
ENSMUSG00000050106	217356	Tmc8	3.52689	0.353004
ENSMUSG00000032633	216805	Flcn	-0.527679	0.353004
ENSMUSG00000042903	54601	Foxo4	0.967365	0.353004
ENSMUSG00000060275	100042150	Nrg2	-1.46416	0.353123
ENSMUSG00000028495	20104	Rps6	0.303067	0.35338
ENSMUSG00000032514	74052	Ttc21a	3.42564	0.35338
ENSMUSG00000024561	17190	Mbd1	0.576081	0.35338
ENSMUSG00000046449	245555	C77370	0.267452	0.35338
ENSMUSG00000026698	67292	Pigc	1.19341	0.35338
ENSMUSG00000049612	18377	Omg	0.481596	0.35338
ENSMUSG00000038886	140481	Man2a2	0.346864	0.353384
ENSMUSG00000058756	21833	Thra	-0.232024	0.353386
ENSMUSG00000027227	20322	Sord	-0.444119	0.353386
ENSMUSG00000040957	63955	Cables1	-0.791815	0.353464
ENSMUSG00000035165	57442	Kcne3	1.70737	0.353632
ENSMUSG00000027663	22401	Zmat3	-0.252253	0.353689
ENSMUSG00000004698	79221	Hdac9	-0.234873	0.353689
ENSMUSG00000059498	14131	Fcgr3	2.0447	0.353764
ENSMUSG00000082209	NA	NA	-0.364623	0.353928
ENSMUSG00000025373	67588	Rnf41	-0.270365	0.353935
ENSMUSG00000045519	434377	Zfp560	0.655782	0.354081
ENSMUSG00000044254	100102	Pcsk9	-2.12549	0.354173
ENSMUSG00000079614	72124	Seh1l	0.423798	0.354173
ENSMUSG00000042650	268420	Alkbh5	-0.318925	0.354173
ENSMUSG00000063888	66229	Rpl7l1	0.388969	0.354173
ENSMUSG00000022360	70472	Atad2	0.632999	0.354173
ENSMUSG00000075600	223642	Zc3h3	-0.659854	0.354173
ENSMUSG00000038533	12396	Cbfa2t2	-0.303228	0.354173
ENSMUSG00000055024	328572	Ep300	0.309183	0.354173
ENSMUSG00000044361	271278	BC024139	3.77387	0.354173
ENSMUSG00000009394	20965	Syn2	-0.257608	0.354173
ENSMUSG00000026798	227683	Coq4	0.593649	0.354173
ENSMUSG00000021958	72400	Pinx1	0.836894	0.354173
ENSMUSG00000032551	66202	1110059G10Rik	0.537681	0.354179
ENSMUSG00000033545	170737	Znrf1	-0.26507	0.354179
ENSMUSG00000001525	22154	Tubb5	-0.241163	0.354179
ENSMUSG00000021704	382793	Mtx3	0.377318	0.354257
ENSMUSG00000054702	252903	Ap1s3	0.877206	0.354263
ENSMUSG00000041415	192119	Dicer1	-0.351866	0.354263
ENSMUSG00000064023	259277	Klk8	-1.67371	0.354337
ENSMUSG00000039183	26426	Nubp2	-0.543157	0.354365
ENSMUSG00000029624	71799	Ptcd1	0.639612	0.35449
ENSMUSG00000004393	52513	Ddx56	-0.585548	0.354648
ENSMUSG00000097042	NA	NA	2.90848	0.354673
ENSMUSG00000031157	54633	Pqbp1	0.340921	0.355059
ENSMUSG00000027344	71313	Fsip1	2.41273	0.355059
ENSMUSG00000073867	NA	NA	1.08114	0.355213
ENSMUSG00000085622	73204	3110056K07Rik	1.01356	0.355664
ENSMUSG00000041949	272538	Tango6	-1.23205	0.355755
ENSMUSG00000032267	235323	Usp28	-0.785286	0.355774
ENSMUSG00000005481	68278	Ddx39	-0.535825	0.355783
ENSMUSG00000025429	19201	Pstpip2	0.984488	0.355783
ENSMUSG00000051074	NA	NA	3.34531	0.35582
ENSMUSG00000008730	15257	Hipk1	-0.262672	0.355919
ENSMUSG00000089682	12050	Bcl2l2	0.311036	0.356066
ENSMUSG00000006335	69714	Tfpt	0.491012	0.356066
ENSMUSG00000066235	215494	Pomgnt2	-0.695402	0.356066
ENSMUSG00000041245	279561	Wnk3	0.239978	0.356073
ENSMUSG00000072761	NA	NA	-0.96375	0.356098
ENSMUSG00000026527	24012	Rgs7	0.264593	0.356098
ENSMUSG00000027012	13427	Dync1i2	0.300167	0.356098
ENSMUSG00000024668	66072	Sdhaf2	0.296651	0.356184
ENSMUSG00000073609	98314	D2hgdh	0.54437	0.35656
ENSMUSG00000028051	15168	Hcn3	-0.745889	0.356625
ENSMUSG00000054766	56086	Set	0.187473	0.356706
ENSMUSG00000018481	66884	Appbp2	0.285081	0.356756
ENSMUSG00000084808	NA	NA	1.19105	0.35679
ENSMUSG00000034501	67708	Pcnxl4	-0.398731	0.356897
ENSMUSG00000031059	104130	Ndufb11	-0.296519	0.356897
ENSMUSG00000034343	67921	Ube2f	0.286369	0.357123
ENSMUSG00000022375	54562	Lrrc6	0.810665	0.357123
ENSMUSG00000035765	69190	Dym	0.284331	0.357287
ENSMUSG00000056427	20564	Slit3	0.734404	0.357525
ENSMUSG00000073236	72326	2500004C02Rik	0.771488	0.357678
ENSMUSG00000032308	71742	Ulk3	0.542165	0.35773
ENSMUSG00000043885	234967	Slc36a4	0.332067	0.35773
ENSMUSG00000032925	223272	Itgbl1	0.429464	0.357751
ENSMUSG00000044627	72931	Swi5	-0.364557	0.35808
ENSMUSG00000089670	NA	NA	-0.837869	0.35808
ENSMUSG00000034723	52837	Tmx4	-0.248468	0.358127
ENSMUSG00000028782	230775	Bai2	-0.503722	0.358127
ENSMUSG00000046959	231583	Slc26a1	2.18152	0.358254
ENSMUSG00000005338	94332	Cadm3	0.282681	0.358274
ENSMUSG00000035027	26396	Map2k2	-0.391654	0.358274
ENSMUSG00000041720	224020	Pi4ka	-0.24257	0.358274
ENSMUSG00000046093	170638	Hpcal4	0.209854	0.358274
ENSMUSG00000063632	20666	Sox11	-0.767384	0.358274
ENSMUSG00000043850	229320	Clrn1	1.83409	0.358274
ENSMUSG00000035131	215378	Brinp3	-0.474454	0.358327
ENSMUSG00000025200	72502	Cwf19l1	0.548741	0.358345
ENSMUSG00000037643	18759	Prkci	0.264649	0.358445
ENSMUSG00000020224	66225	Llph	0.482889	0.358563
ENSMUSG00000048922	108912	Cdca2	-2.59938	0.358688
ENSMUSG00000073616	66915	Myeov2	0.354368	0.358829
ENSMUSG00000093803	NA	NA	1.61837	0.358829
ENSMUSG00000022325	67724	Pop1	-1.01541	0.358829
ENSMUSG00000071369	26408	Map3k5	0.495078	0.358829
ENSMUSG00000058019	67935	Ces5a	2.00752	0.358844
ENSMUSG00000040028	15568	Elavl1	-0.312197	0.359175
ENSMUSG00000060467	NA	NA	-0.647316	0.359175
ENSMUSG00000033953	19058	Ppp3r1	0.288725	0.359222
ENSMUSG00000031295	110094	Phka2	0.414382	0.359222
ENSMUSG00000074652	668940	Myh7b	-0.958202	0.359222
ENSMUSG00000037649	14998	H2-DMa	-0.773655	0.359561
ENSMUSG00000049971	319804	Glt1d1	0.527661	0.359614
ENSMUSG00000051977	213389	Prdm9	-0.993111	0.359762
ENSMUSG00000036452	71302	Arhgap26	-0.314042	0.359871
ENSMUSG00000058297	94214	Spock2	-0.397782	0.359975
ENSMUSG00000037531	74600	Mrpl47	0.527225	0.359979
ENSMUSG00000005968	22156	Tuft1	1.86898	0.360068
ENSMUSG00000038545	66515	Cul7	-0.790147	0.360185
ENSMUSG00000028693	50927	Nasp	-0.557943	0.360199
ENSMUSG00000026333	252876	Gin1	0.760866	0.360201
ENSMUSG00000031981	73647	Capn9	1.96528	0.360201
ENSMUSG00000024817	109113	Uhrf2	0.301203	0.360201
ENSMUSG00000026321	21934	Tnfrsf11a	-0.897896	0.360201
ENSMUSG00000030352	109246	Tspan9	0.649881	0.360773
ENSMUSG00000038020	268480	Rapgefl1	-0.283733	0.360773
ENSMUSG00000097571	70252	Jpx	0.799748	0.360905
ENSMUSG00000085913	NA	NA	0.911693	0.361048
ENSMUSG00000022253	68646	Nadk2	-0.511616	0.361384
ENSMUSG00000027018	107435	Hat1	0.516055	0.361453
ENSMUSG00000091277	NA	NA	-0.637391	0.361453
ENSMUSG00000091845	NA	NA	-0.718203	0.361669
ENSMUSG00000037526	100504663	Atg14	-0.390956	0.361669
ENSMUSG00000055976	71908	Cldn23	-1.91685	0.361778
ENSMUSG00000089213	NA	NA	-0.931089	0.362026
ENSMUSG00000042978	104175	Sbk1	-0.330264	0.362026
ENSMUSG00000023094	76467	Msrb2	0.398486	0.362499
ENSMUSG00000027637	67388	1110008F13Rik	0.669751	0.362656
ENSMUSG00000063146	269713	Clip2	-0.434721	0.362834
ENSMUSG00000028099	74414	Polr3c	-0.390665	0.362977
ENSMUSG00000024644	66054	Cndp2	0.431654	0.363
ENSMUSG00000041939	17855	Mvk	0.613814	0.363222
ENSMUSG00000039004	12161	Bmp6	1.44526	0.363364
ENSMUSG00000086784	664994	Isoc2a	0.921364	0.363364
ENSMUSG00000034813	74053	Grip1	-0.50654	0.363364
ENSMUSG00000020022	66414	Ndufa12	0.345815	0.363397
ENSMUSG00000022526	71591	Zfp251	-0.408995	0.363421
ENSMUSG00000009551	70730	6330409D20Rik	1.11918	0.363421
ENSMUSG00000028556	67299	Dock7	-0.355667	0.363514
ENSMUSG00000034868	67938	Myl12b	0.253101	0.363526
ENSMUSG00000016346	16536	Kcnq2	-0.270591	0.363561
ENSMUSG00000067942	224585	Zfp160	-0.465587	0.363859
ENSMUSG00000028300	73205	3110043O21Rik	-0.370431	0.363864
ENSMUSG00000024414	94064	Mrpl27	0.454503	0.363908
ENSMUSG00000025647	66940	Shisa5	-0.372299	0.36392
ENSMUSG00000022899	57738	Slc15a2	-1.16512	0.364065
ENSMUSG00000012443	16551	Kif11	1.33381	0.364252
ENSMUSG00000058388	18685	Phtf1	0.355024	0.364416
ENSMUSG00000018541	67480	Cwc25	0.637979	0.364416
ENSMUSG00000026817	11636	Ak1	-0.257839	0.364416
ENSMUSG00000021687	107767	Scamp1	-0.325928	0.364416
ENSMUSG00000024487	67180	Yipf5	0.50156	0.364416
ENSMUSG00000005699	56513	Pard6a	-0.66032	0.364416
ENSMUSG00000022452	69029	Smdt1	0.361673	0.364416
ENSMUSG00000038248	109205	Sobp	0.355217	0.364416
ENSMUSG00000024228	67993	Nudt12	-0.832273	0.364416
ENSMUSG00000008384	55942	Sertad1	-0.736963	0.364554
ENSMUSG00000041219	228482	Arhgap11a	0.979586	0.364554
ENSMUSG00000018599	237781	Mief2	-0.733309	0.364554
ENSMUSG00000029610	231872	Aimp2	0.709889	0.36492
ENSMUSG00000051427	216516	Ccdc157	0.770707	0.36492
ENSMUSG00000056222	20745	Spock1	-0.560561	0.365087
ENSMUSG00000042363	216551	Lgalsl	0.23439	0.365087
ENSMUSG00000037339	74504	Fam53a	-0.549128	0.365087
ENSMUSG00000037071	20249	Scd1	-0.602126	0.365087
ENSMUSG00000015095	30839	Fbxw5	0.280948	0.365217
ENSMUSG00000071662	67710	Polr2g	0.387213	0.365345
ENSMUSG00000035125	330361	Gcfc2	-0.979271	0.365433
ENSMUSG00000061136	56194	Prpf40a	-0.306863	0.365437
ENSMUSG00000036863	214804	Syde2	1.20983	0.365437
ENSMUSG00000030795	233908	Fus	-0.401332	0.365437
ENSMUSG00000034022	94230	Cpsf1	-0.432329	0.365437
ENSMUSG00000032567	66595	Aste1	-0.87915	0.365437
ENSMUSG00000037984	11922	Neurod6	-0.592454	0.365437
ENSMUSG00000048373	14181	Fgfbp1	3.58469	0.365437
ENSMUSG00000009248	17173	Ascl2	3.89397	0.365437
ENSMUSG00000035278	78670	Plekhj1	0.467872	0.365696
ENSMUSG00000097791	NA	NA	3.32426	0.366227
ENSMUSG00000033998	16525	Kcnk1	-0.434947	0.366324
ENSMUSG00000005892	22044	Trh	1.71354	0.366426
ENSMUSG00000073103	100038617	Gm10466	-1.74906	0.366552
ENSMUSG00000014602	16560	Kif1a	-0.29817	0.366552
ENSMUSG00000026577	66352	Blzf1	0.423604	0.366552
ENSMUSG00000003437	54624	Paf1	0.360548	0.366758
ENSMUSG00000025016	107358	Tm9sf3	-0.332206	0.367068
ENSMUSG00000040919	75087	4930505A04Rik	3.96182	0.367422
ENSMUSG00000031697	56452	Orc6	0.413282	0.367533
ENSMUSG00000020333	216739	Acsl6	0.398003	0.367533
ENSMUSG00000022236	252967	Ropn1l	3.40688	0.367661
ENSMUSG00000074004	272411	B3gnt6	-1.10845	0.36784
ENSMUSG00000038552	64339	Fndc4	-0.361413	0.367935
ENSMUSG00000056055	20215	Sag	-1.37557	0.36833
ENSMUSG00000040747	12508	Cd53	-1.86962	0.368505
ENSMUSG00000050830	319922	Vwc2	-0.858667	0.368533
ENSMUSG00000038354	213121	Ankrd35	-0.550515	0.368695
ENSMUSG00000056089	NA	NA	2.18727	0.36879
ENSMUSG00000027951	56417	Adar	-0.221846	0.36879
ENSMUSG00000058558	100503670	Rpl5	0.246114	0.36879
ENSMUSG00000022565	18810	Plec	0.67589	0.368837
ENSMUSG00000097248	100040294	Gm2694	-1.00702	0.368858
ENSMUSG00000021824	55946	Ap3m1	0.374171	0.368907
ENSMUSG00000054302	66266	Eapp	0.401731	0.368914
ENSMUSG00000070345	327992	Hsf5	2.78037	0.368935
ENSMUSG00000025231	24069	Sufu	0.504357	0.368935
ENSMUSG00000050587	241568	Lrrc4c	0.27962	0.368935
ENSMUSG00000057615	434784	Ldoc1	1.15749	0.368935
ENSMUSG00000041629	28081	Fam104a	0.357187	0.368936
ENSMUSG00000004591	109333	Pkn2	-0.483466	0.368936
ENSMUSG00000061684	NA	NA	-0.708119	0.369034
ENSMUSG00000094530	NA	NA	1.16668	0.36905
ENSMUSG00000025533	109900	Asl	-0.590311	0.369375
ENSMUSG00000019986	52906	Ahi1	0.404442	0.369551
ENSMUSG00000020521	76892	Rnft1	0.891561	0.36962
ENSMUSG00000030350	381813	Prmt8	0.296057	0.36962
ENSMUSG00000017446	56745	C1qtnf1	-1.52464	0.36962
ENSMUSG00000047904	20606	Sstr2	-0.637654	0.36962
ENSMUSG00000025576	52897	Rbfox3	0.32558	0.36962
ENSMUSG00000029191	19687	Rfc1	0.474809	0.36962
ENSMUSG00000028013	74776	Ppa2	-0.258276	0.36962
ENSMUSG00000020978	69554	Klhdc2	0.216779	0.3697
ENSMUSG00000021040	380773	Slirp	0.426496	0.369773
ENSMUSG00000096232	NA	NA	0.487688	0.369809
ENSMUSG00000001785	103136	Pwp1	0.548019	0.369879
ENSMUSG00000022434	73225	Fam118a	0.552118	0.369988
ENSMUSG00000017716	11799	Birc5	1.89801	0.369999
ENSMUSG00000024542	70799	Cep192	0.927592	0.370126
ENSMUSG00000023048	66151	Prr13	-0.279399	0.370187
ENSMUSG00000049577	22761	Zfpm1	-0.684506	0.370281
ENSMUSG00000039599	105428	Fam149b	-0.461601	0.370288
ENSMUSG00000028251	77032	Tstd3	0.419139	0.370362
ENSMUSG00000026616	12902	Cr2	1.75441	0.370374
ENSMUSG00000021951	68043	N6amt2	-0.421068	0.370525
ENSMUSG00000039357	73068	Fut11	0.669934	0.37058
ENSMUSG00000029189	231238	Sel1l3	-0.540639	0.370727
ENSMUSG00000022771	66053	Ppil2	0.360627	0.370727
ENSMUSG00000053024	21367	Cntn2	-0.628655	0.370727
ENSMUSG00000033060	380928	Lmo7	-0.313426	0.370727
ENSMUSG00000040767	78372	Snrnp25	0.642983	0.370795
ENSMUSG00000003934	13643	Efnb3	0.395782	0.370823
ENSMUSG00000025602	80902	Zfp202	1.03908	0.370823
ENSMUSG00000086040	330319	Wipf3	0.303564	0.370823
ENSMUSG00000072694	66236	1500011B03Rik	0.346109	0.371047
ENSMUSG00000072694	330173	2610524H06Rik	0.346109	0.371047
ENSMUSG00000030590	73833	Fam98c	-0.834765	0.371049
ENSMUSG00000030591	57296	Psmd8	-0.240115	0.371283
ENSMUSG00000035293	217558	G2e3	0.812261	0.371318
ENSMUSG00000098702	68982	1500015A07Rik	-1.05206	0.371318
ENSMUSG00000004231	18504	Pax2	-1.6435	0.371325
ENSMUSG00000095440	668225	Fignl2	-2.18682	0.371325
ENSMUSG00000042770	15199	Hebp1	0.590202	0.371325
ENSMUSG00000026765	71897	Lypd6b	-0.886695	0.371439
ENSMUSG00000053289	77591	Ddx10	-0.41784	0.371439
ENSMUSG00000096964	NA	NA	-1.72342	0.371448
ENSMUSG00000039221	68028	Rpl22l1	0.383285	0.371633
ENSMUSG00000040010	20539	Slc7a5	-0.672586	0.371716
ENSMUSG00000022750	224023	Klhl22	0.227487	0.372029
ENSMUSG00000035566	219228	Pcdh17	0.391532	0.37236
ENSMUSG00000024949	22668	Sf1	-0.260194	0.372399
ENSMUSG00000059890	140630	Ube4a	0.463841	0.372399
ENSMUSG00000034220	14733	Gpc1	-0.449508	0.372399
ENSMUSG00000018076	76199	Med13l	-0.434694	0.372754
ENSMUSG00000029695	30956	Aass	2.76639	0.372754
ENSMUSG00000030059	232286	Tmf1	0.416201	0.373504
ENSMUSG00000048731	70772	Ggnbp1	1.28293	0.373504
ENSMUSG00000022311	239420	Csmd3	-0.392715	0.373504
ENSMUSG00000026458	68507	Ppfia4	-0.42658	0.373621
ENSMUSG00000063457	20054	Rps15	0.307382	0.373621
ENSMUSG00000073073	NA	NA	1.29166	0.373621
ENSMUSG00000016477	13557	E2f3	0.398987	0.373701
ENSMUSG00000025198	226144	Erlin1	0.450359	0.374222
ENSMUSG00000037843	277432	Vstm2l	0.743501	0.37446
ENSMUSG00000048826	240025	Dact2	-0.779494	0.37446
ENSMUSG00000041264	231915	Uspl1	0.29665	0.374517
ENSMUSG00000021203	68149	Otub2	0.294563	0.374693
ENSMUSG00000058407	98258	Txndc9	0.445296	0.374734
ENSMUSG00000020935	68087	Dcakd	-0.344158	0.374748
ENSMUSG00000074876	NA	NA	-1.82885	0.374956
ENSMUSG00000084862	NA	NA	-1.11594	0.375105
ENSMUSG00000058444	23938	Map2k5	-0.48712	0.375174
ENSMUSG00000027950	11444	Chrnb2	0.479732	0.375332
ENSMUSG00000051228	236690	Nyx	3.32982	0.375332
ENSMUSG00000054944	NA	NA	-1.88869	0.375442
ENSMUSG00000041278	66827	Ttc1	-0.396228	0.375448
ENSMUSG00000003809	270076	Gcdh	-0.600341	0.375499
ENSMUSG00000001909	212528	Trmt1	0.539669	0.37554
ENSMUSG00000040680	73016	Kremen2	1.48309	0.375728
ENSMUSG00000074817	56522	Papolb	2.11539	0.375784
ENSMUSG00000021645	20595	Smn1	-0.441935	0.375815
ENSMUSG00000031161	15185	Hdac6	-0.454637	0.37621
ENSMUSG00000052125	320046	F730043M19Rik	-0.317871	0.376358
ENSMUSG00000026065	110895	Slc9a4	1.37938	0.376375
ENSMUSG00000036202	51869	Rif1	-0.292793	0.376409
ENSMUSG00000017679	76080	Ttpal	-0.287676	0.376552
ENSMUSG00000020562	75040	Efcab10	1.02456	0.376627
ENSMUSG00000021266	22375	Wars	-0.285131	0.376627
ENSMUSG00000061477	20115	Rps7	0.303265	0.376627
ENSMUSG00000027465	67231	Tbc1d20	-0.262363	0.376627
ENSMUSG00000026773	170768	Pfkfb3	-0.556451	0.376627
ENSMUSG00000038250	74841	Usp38	0.523238	0.376671
ENSMUSG00000045799	NA	NA	0.539481	0.376671
ENSMUSG00000001794	12336	Capns1	0.263944	0.376671
