## Supplementary Table 8 for "Selective neuronal vulnerability in Alzheimer’s disease: a network-based analysis" (part 2 of 2)

### Sheet: APPPS1 (continued)
ensembl	entrez	symbol	logFC	FDR
ENSMUSG00000038135	214301	Crygn	2.79942	0.376692
ENSMUSG00000047719	71707	Ubiad1	-0.907063	0.377465
ENSMUSG00000072568	399603	Fam84b	1.06122	0.377496
ENSMUSG00000024158	14651	Hagh	0.297089	0.377701
ENSMUSG00000087221	NA	NA	1.75029	0.377945
ENSMUSG00000056665	223626	Them6	-0.852914	0.378468
ENSMUSG00000024059	78785	Clip4	-0.387526	0.378615
ENSMUSG00000036371	66870	Serbp1	0.233829	0.378615
ENSMUSG00000093536	NA	NA	0.70814	0.378615
ENSMUSG00000020707	71956	Rnf135	-1.0154	0.378634
ENSMUSG00000052353	80982	Cemip	1.18658	0.378662
ENSMUSG00000060419	NA	NA	0.503492	0.378662
ENSMUSG00000038619	56205	Ensa	0.267774	0.378678
ENSMUSG00000069633	69129	Pex11g	1.07944	0.378798
ENSMUSG00000019850	21929	Tnfaip3	-0.80358	0.378854
ENSMUSG00000010517	14084	Faf1	-0.448324	0.378854
ENSMUSG00000034947	217203	Tmem106a	3.41803	0.378854
ENSMUSG00000086245	NA	NA	2.30402	0.379163
ENSMUSG00000079184	75339	Mphosph8	0.370808	0.379547
ENSMUSG00000051735	320435	Rinl	1.53339	0.379547
ENSMUSG00000050103	319660	Agmo	-2.52729	0.379637
ENSMUSG00000026027	227154	Stradb	-0.335739	0.379681
ENSMUSG00000047986	74337	Palm3	0.881073	0.379685
ENSMUSG00000033730	13655	Egr3	-0.529936	0.379776
ENSMUSG00000049804	100503043	Armcx4	0.380049	0.380031
ENSMUSG00000031378	11666	Abcd1	0.536274	0.380087
ENSMUSG00000004071	66626	Cdip1	-0.268013	0.380304
ENSMUSG00000025170	217371	Rab40b	0.422599	0.380402
ENSMUSG00000079391	NA	NA	1.45478	0.380749
ENSMUSG00000057440	75739	Mpp7	-0.697326	0.380822
ENSMUSG00000078307	330941	AI593442	0.289786	0.380822
ENSMUSG00000081984	15504	Dnajb3	1.30145	0.381067
ENSMUSG00000044763	52575	Trmt10c	0.52959	0.381228
ENSMUSG00000004894	73940	Hapln2	1.97431	0.381471
ENSMUSG00000035696	73469	Rnf38	0.285313	0.381611
ENSMUSG00000044022	93892	Pcdhb21	1.10879	0.38173
ENSMUSG00000062778	81600	Chia1	1.32264	0.38196
ENSMUSG00000053119	66700	Chmp3	0.376992	0.38196
ENSMUSG00000030232	11569	Aebp2	-0.255136	0.382239
ENSMUSG00000059974	235106	Ntm	0.361682	0.382878
ENSMUSG00000020949	30795	Fkbp3	0.282252	0.383001
ENSMUSG00000073460	240023	Pnldc1	2.11053	0.383392
ENSMUSG00000046415	338360	B430212C06Rik	3.17347	0.383392
ENSMUSG00000074212	70604	Dnajb14	0.289294	0.383392
ENSMUSG00000029782	72649	Tmem209	-0.499411	0.383396
ENSMUSG00000050628	319370	Ubald2	0.421074	0.383725
ENSMUSG00000036502	245386	Tmem255a	0.377807	0.383833
ENSMUSG00000038954	109115	Supt3	0.651982	0.384234
ENSMUSG00000024065	57440	Ehd3	-0.289579	0.384387
ENSMUSG00000022401	321003	Xpnpep3	-0.391829	0.38453
ENSMUSG00000006273	11966	Atp6v1b2	-0.216164	0.38455
ENSMUSG00000005483	81489	Dnajb1	0.42173	0.384794
ENSMUSG00000024424	72747	Ttc39c	-0.410497	0.384794
ENSMUSG00000068615	14617	Gjd2	1.69436	0.384794
ENSMUSG00000026017	241066	Carf	0.503142	0.384794
ENSMUSG00000033316	231605	Galnt9	-0.351351	0.385009
ENSMUSG00000018433	68979	Nol11	0.385335	0.385009
ENSMUSG00000051184	66056	Zfp524	0.872275	0.385009
ENSMUSG00000027223	19099	Mapk8ip1	-0.288226	0.385396
ENSMUSG00000006411	71740	Pvrl4	1.39166	0.385396
ENSMUSG00000079450	73061	3110007F17Rik	1.50534	0.385396
ENSMUSG00000056899	93757	Immp2l	1.10466	0.385396
ENSMUSG00000021791	71200	Dydc2	3.29342	0.385396
ENSMUSG00000002835	27221	Chaf1a	1.55626	0.385396
ENSMUSG00000024411	NA	NA	0.811246	0.385875
ENSMUSG00000028896	100088	Rcc1	-0.724967	0.386254
ENSMUSG00000022701	212153	2610015P09Rik	1.24739	0.386647
ENSMUSG00000042763	215090	Maneal	-0.423607	0.386816
ENSMUSG00000024663	74760	Rab3il1	0.945595	0.386867
ENSMUSG00000021936	26419	Mapk8	0.232589	0.387027
ENSMUSG00000025204	67264	Ndufb8	0.290351	0.387027
ENSMUSG00000032259	13489	Drd2	1.70474	0.387048
ENSMUSG00000023110	27374	Prmt5	-0.377453	0.387048
ENSMUSG00000062591	22153	Tubb4a	0.501225	0.387048
ENSMUSG00000017778	12867	Cox7c	0.276364	0.387048
ENSMUSG00000022076	93688	Klhl1	-1.842	0.387048
ENSMUSG00000027401	21818	Tgm3	1.33006	0.387113
ENSMUSG00000027361	14391	Gabpb1	0.424938	0.387113
ENSMUSG00000032410	24127	Xrn1	0.423055	0.387113
ENSMUSG00000045107	67509	Saysd1	-0.631392	0.387113
ENSMUSG00000046312	329828	AI464131	-1.10369	0.387113
ENSMUSG00000029173	211006	Sepsecs	-0.66038	0.387113
ENSMUSG00000069539	213326	Scyl2	0.334534	0.38736
ENSMUSG00000010021	286942	Kif19a	3.25264	0.38736
ENSMUSG00000066894	231668	Vsig10	3.46326	0.38736
ENSMUSG00000062190	71835	Lancl2	0.248339	0.387759
ENSMUSG00000025468	68566	Caly	0.294207	0.387759
ENSMUSG00000047417	66932	Rexo1	0.347681	0.387865
ENSMUSG00000015879	58227	Fam184b	-0.723044	0.388087
ENSMUSG00000006276	13859	Eps15l1	-0.369203	0.388359
ENSMUSG00000049148	239318	Plcxd3	0.502798	0.389363
ENSMUSG00000039315	27278	Clnk	1.42117	0.389469
ENSMUSG00000034647	106585	Ankrd12	0.213297	0.389647
ENSMUSG00000028907	67205	Utp11l	0.763735	0.38969
ENSMUSG00000000301	18618	Pemt	-1.18483	0.38969
ENSMUSG00000047515	320135	BC049715	1.49162	0.38971
ENSMUSG00000079641	67248	Rpl39	0.345608	0.39011
ENSMUSG00000027330	12531	Cdc25b	-0.969678	0.390262
ENSMUSG00000032051	14148	Fdx1	0.696471	0.390262
ENSMUSG00000062981	67270	Mrpl42	0.278144	0.390262
ENSMUSG00000062604	20817	Srpk2	-0.220101	0.390414
ENSMUSG00000036111	109594	Lmo1	0.66476	0.390507
ENSMUSG00000086191	432396	Zfp652os	1.04178	0.390845
ENSMUSG00000034875	110959	Nudt19	-0.370971	0.390888
ENSMUSG00000039347	76252	Atp6v0e2	-0.328512	0.390995
ENSMUSG00000078451	73075	Ppil6	-1.42534	0.390995
ENSMUSG00000027550	71710	Lrrcc1	0.494844	0.391158
ENSMUSG00000001445	107732	Mrpl10	-0.309657	0.391284
ENSMUSG00000027900	67171	Dram2	0.560469	0.391284
ENSMUSG00000025538	67902	Sumf2	0.780745	0.391284
ENSMUSG00000070972	72429	Dnajc25	-0.85885	0.391439
ENSMUSG00000025869	28126	Nop16	0.381358	0.391455
ENSMUSG00000086188	NA	NA	1.83056	0.391462
ENSMUSG00000087610	NA	NA	3.7254	0.391709
ENSMUSG00000027935	68328	Rab13	-1.19483	0.391814
ENSMUSG00000067629	240057	Syngap1	-0.365583	0.392336
ENSMUSG00000044952	622320	Kctd21	0.55989	0.392356
ENSMUSG00000096351	231004	Samd11	-1.22734	0.39264
ENSMUSG00000051851	72865	Cxx1c	0.255657	0.392753
ENSMUSG00000044328	216964	Trp53i13	-1.26825	0.392753
ENSMUSG00000055396	NA	NA	-1.27908	0.392902
ENSMUSG00000018501	20185	Ncor1	0.241836	0.392902
ENSMUSG00000021276	67236	Cinp	0.253197	0.392902
ENSMUSG00000060985	214575	Tdrd5	1.96139	0.393059
ENSMUSG00000039041	56436	Adrm1	0.355225	0.393396
ENSMUSG00000026888	50915	Grb14	-0.436653	0.393396
ENSMUSG00000038646	67148	Fam103a1	0.237497	0.393438
ENSMUSG00000009731	16506	Kcnd1	0.593594	0.393486
ENSMUSG00000043441	229357	Gpr149	3.1902	0.393486
ENSMUSG00000034112	69047	Atp2c2	3.82071	0.393486
ENSMUSG00000091537	66167	Tma7	0.352325	0.393486
ENSMUSG00000097515	NA	NA	1.40263	0.393486
ENSMUSG00000041710	22067	Trpc5	-0.390695	0.393486
ENSMUSG00000063049	69260	Ing2	0.365758	0.393486
ENSMUSG00000051390	81630	Zbtb22	-0.387345	0.393486
ENSMUSG00000027247	228359	Arhgap1	0.314683	0.393486
ENSMUSG00000037685	11980	Atp8a1	-0.308707	0.393486
ENSMUSG00000043165	16939	Lor	-0.744768	0.393498
ENSMUSG00000024844	23825	Banf1	0.328022	0.393575
ENSMUSG00000035275	242570	Raver2	0.476781	0.393575
ENSMUSG00000020257	77305	Wdr82	-0.246562	0.393575
ENSMUSG00000033554	69740	Dph5	-0.52519	0.393651
ENSMUSG00000042105	101490	Inpp5f	0.300752	0.393651
ENSMUSG00000042045	66402	Sln	-2.45819	0.393696
ENSMUSG00000078670	100038347	Fam174b	-0.708537	0.393696
ENSMUSG00000000296	21987	Tpd52l1	-0.485429	0.394013
ENSMUSG00000022340	319613	Sybu	-0.238902	0.394013
ENSMUSG00000031980	11606	Agt	-1.53817	0.394013
ENSMUSG00000040521	66399	Tsfm	0.623154	0.394013
ENSMUSG00000049649	14748	Gpr3	1.29202	0.394013
ENSMUSG00000084989	NA	NA	4.60794	0.394013
ENSMUSG00000055560	328274	Zfp459	0.995636	0.394237
ENSMUSG00000039001	66481	Rps21	0.344315	0.394579
ENSMUSG00000028630	69181	Dyrk2	-0.528361	0.394645
ENSMUSG00000067786	18111	Nnat	0.569522	0.394645
ENSMUSG00000031904	330836	Slc7a6	0.870688	0.394645
ENSMUSG00000056698	232089	Elmod3	0.620655	0.394645
ENSMUSG00000097268	NA	NA	0.687623	0.394661
ENSMUSG00000032846	67263	Zswim6	-0.377426	0.394661
ENSMUSG00000065990	66077	Aurkaip1	0.366397	0.394661
ENSMUSG00000047187	59021	Rab2a	0.218111	0.394808
ENSMUSG00000019822	20598	Smpd2	-1.11461	0.394808
ENSMUSG00000021590	75571	Spata9	0.818834	0.394858
ENSMUSG00000005779	19172	Psmb4	0.285612	0.395062
ENSMUSG00000074273	NA	NA	1.83018	0.395077
ENSMUSG00000031897	19171	Psmb10	0.416009	0.39511
ENSMUSG00000022620	11883	Arsa	-0.468102	0.39511
ENSMUSG00000036273	66725	Lrrk2	0.447733	0.39526
ENSMUSG00000015852	80891	Fcrls	1.60364	0.39526
ENSMUSG00000029388	209354	Eif2b1	0.424198	0.396379
ENSMUSG00000066278	330192	Vps37b	0.502584	0.396588
ENSMUSG00000092412	NA	NA	1.71646	0.39669
ENSMUSG00000025757	18415	Hspa4l	0.272623	0.396779
ENSMUSG00000097223	NA	NA	1.46327	0.396843
ENSMUSG00000028234	67427	Rps20	0.252402	0.396875
ENSMUSG00000097083	NA	NA	0.729569	0.396875
ENSMUSG00000037351	226977	Actr1b	-0.227663	0.396875
ENSMUSG00000019080	69572	Mfsd3	-0.939362	0.397015
ENSMUSG00000055555	75013	4930502E18Rik	2.44801	0.397057
ENSMUSG00000036199	67184	Ndufa13	0.326254	0.397134
ENSMUSG00000004035	68312	Gstm7	0.887495	0.397134
ENSMUSG00000053046	75770	Brsk2	-0.292471	0.397134
ENSMUSG00000067594	406220	Krt77	0.863824	0.397291
ENSMUSG00000030104	192193	Edem1	0.557318	0.397398
ENSMUSG00000086502	NA	NA	-0.870251	0.397398
ENSMUSG00000020635	14226	Fkbp1b	0.337614	0.397398
ENSMUSG00000015290	27643	Ubl4	0.330615	0.397398
ENSMUSG00000015290	100169864	Slc10a3-ubl4	0.330615	0.397398
ENSMUSG00000047502	381538	Mroh7	-1.74552	0.397398
ENSMUSG00000030000	11519	Add2	-0.304202	0.397514
ENSMUSG00000008892	22335	Vdac3	-0.263218	0.397527
ENSMUSG00000046111	319675	5830418K08Rik	0.428313	0.397536
ENSMUSG00000050490	666974	Gm8394	0.79833	0.397536
ENSMUSG00000025885	17919	Myo5b	-0.334126	0.39774
ENSMUSG00000059534	66152	Uqcr10	0.294441	0.397871
ENSMUSG00000078684	NA	NA	0.394043	0.39802
ENSMUSG00000029076	20318	Sdf4	0.339339	0.398039
ENSMUSG00000036422	18530	Pcdh8	0.593506	0.398074
ENSMUSG00000030122	69202	Ptms	0.24818	0.398074
ENSMUSG00000061410	142682	Zcchc14	-0.4764	0.398074
ENSMUSG00000022296	118452	Baalc	0.493188	0.398166
ENSMUSG00000039531	72580	Zufsp	0.960344	0.398186
ENSMUSG00000046572	100515	Zfp518b	0.373728	0.398292
ENSMUSG00000028019	54635	Pdgfc	-0.690916	0.398292
ENSMUSG00000045534	16493	Kcna5	1.46941	0.398296
ENSMUSG00000026309	67444	Ilkap	0.31836	0.398296
ENSMUSG00000027187	12359	Cat	-0.521704	0.398296
ENSMUSG00000016833	68735	Mrps18c	0.4409	0.398296
ENSMUSG00000068601	621427	Gm10244	-1.8919	0.398296
ENSMUSG00000034616	245857	Ssh3	-1.01744	0.398296
ENSMUSG00000042203	381085	Tbc1d22b	0.391183	0.398569
ENSMUSG00000019837	67371	Gtf3c6	0.471681	0.398694
ENSMUSG00000052135	329934	Foxo6	-0.536985	0.398965
ENSMUSG00000016427	54405	Ndufa1	0.363865	0.399114
ENSMUSG00000034820	269061	Cpsf7	0.319532	0.399114
ENSMUSG00000056820	53424	Tsnax	0.246341	0.399371
ENSMUSG00000032558	74025	Nphp3	0.986488	0.399592
ENSMUSG00000002871	24100	Tpra1	-0.671757	0.399592
ENSMUSG00000021981	69008	Cab39l	0.427281	0.399592
ENSMUSG00000042508	23857	Dmtf1	0.252355	0.399643
ENSMUSG00000045598	233887	Zfp553	0.475384	0.39989
ENSMUSG00000031539	64933	Ap3m2	0.206232	0.399899
ENSMUSG00000074252	665828	Gm10654	1.81327	0.399921
ENSMUSG00000041815	73826	Poldip3	-0.275079	0.399951
ENSMUSG00000021423	17084	Ly86	-1.3618	0.400163
ENSMUSG00000003438	66525	Timm50	0.491659	0.400303
ENSMUSG00000037747	70911	Phyhipl	0.225786	0.400303
ENSMUSG00000037747	319646	D630013N20Rik	0.225786	0.400303
ENSMUSG00000026965	99152	Anapc2	0.374992	0.400303
ENSMUSG00000022668	66067	Gtpbp8	0.390608	0.400303
ENSMUSG00000043629	67080	1700019D03Rik	-0.61719	0.400457
ENSMUSG00000003779	19348	Kif20a	1.07109	0.400563
ENSMUSG00000046442	320472	Ppm1e	0.223722	0.400563
ENSMUSG00000030051	72103	Aplf	0.552184	0.400563
ENSMUSG00000025228	54130	Actr1a	-0.176908	0.400818
ENSMUSG00000061086	17896	Myl4	-1.04798	0.400848
ENSMUSG00000054426	NA	NA	0.7316	0.400848
ENSMUSG00000037973	232016	Ccdc129	1.41571	0.400848
ENSMUSG00000028838	56219	Extl1	0.681373	0.401006
ENSMUSG00000004885	12904	Crabp2	-1.4701	0.401106
ENSMUSG00000021640	17940	Naip1	4.03088	0.401178
ENSMUSG00000001441	19155	Npepps	-0.252117	0.401222
ENSMUSG00000042275	105083	Pelo	0.514759	0.401222
ENSMUSG00000061666	66569	Gdpd1	-0.393231	0.40144
ENSMUSG00000002326	105446	Gmpr2	0.5442	0.40144
ENSMUSG00000009828	56542	Ick	0.342496	0.401661
ENSMUSG00000066735	69568	Vkorc1l1	-0.454897	0.401758
ENSMUSG00000042109	105859	Csdc2	0.428445	0.401805
ENSMUSG00000004535	52440	Tax1bp1	0.270795	0.401816
ENSMUSG00000064363	NA	NA	0.82877	0.401816
ENSMUSG00000017837	71966	Nkiras2	-0.606289	0.401816
ENSMUSG00000075437	NA	NA	2.392	0.401816
ENSMUSG00000054003	74691	Tdrd9	-1.57535	0.401816
ENSMUSG00000022103	14586	Gfra2	0.571779	0.401816
ENSMUSG00000027291	269338	Vps39	-0.229406	0.401816
ENSMUSG00000034761	399510	Map4k5	-0.306981	0.401816
ENSMUSG00000035919	319845	Bbs9	0.526035	0.401816
ENSMUSG00000026202	22145	Tuba4a	-0.303106	0.402358
ENSMUSG00000024392	224727	Bag6	-0.367749	0.40263
ENSMUSG00000027079	98985	Clp1	0.811522	0.402694
ENSMUSG00000001089	269593	Luzp1	-0.302489	0.402694
ENSMUSG00000027668	67414	Mfn1	0.486977	0.402729
ENSMUSG00000019726	17101	Lyst	0.462946	0.402729
ENSMUSG00000021706	218441	Zfyve16	0.774255	0.402729
ENSMUSG00000086914	102636154	LOC102636154	1.97823	0.403067
ENSMUSG00000024697	14675	Gna14	-2.3044	0.40307
ENSMUSG00000032041	117149	Tirap	-1.08453	0.403126
ENSMUSG00000059119	17955	Nap1l4	-0.292501	0.403126
ENSMUSG00000038462	66694	Uqcrfs1	-0.273288	0.403126
ENSMUSG00000053025	64176	Sv2b	-0.259851	0.403232
ENSMUSG00000026494	269152	Kif26b	-0.830491	0.403249
ENSMUSG00000001542	192657	Ell2	0.368251	0.403289
ENSMUSG00000019785	215890	Clvs2	0.346534	0.403326
ENSMUSG00000012819	22295	Cdh23	-1.98398	0.403341
ENSMUSG00000028760	230861	Eif4g3	-0.280121	0.40338
ENSMUSG00000059278	78304	Naa38	0.367085	0.403598
ENSMUSG00000006958	12667	Chrd	-0.803086	0.404432
ENSMUSG00000056900	72607	Usp13	-0.30361	0.404432
ENSMUSG00000007891	13033	Ctsd	0.553526	0.404448
ENSMUSG00000027088	73373	Phospho2	0.370736	0.404448
ENSMUSG00000096938	619321	9530052E02Rik	3.28378	0.404448
ENSMUSG00000060380	NA	NA	0.636171	0.404448
ENSMUSG00000098076	NA	NA	-0.800902	0.404577
ENSMUSG00000044501	224598	Zfp758	0.538669	0.404577
ENSMUSG00000019433	67903	Gipc1	-0.325317	0.404577
ENSMUSG00000035378	72171	Shq1	-0.982168	0.404577
ENSMUSG00000040151	23908	Hs2st1	0.287717	0.404577
ENSMUSG00000031901	66369	Dus2	-0.646556	0.404577
ENSMUSG00000021242	67963	Npc2	0.635291	0.404577
ENSMUSG00000021448	20418	Shc3	-0.539339	0.404577
ENSMUSG00000019370	12315	Calm3	-0.226567	0.404577
ENSMUSG00000031536	18970	Polb	0.337957	0.404577
ENSMUSG00000029359	57816	Tesc	0.368042	0.404577
ENSMUSG00000054304	NA	NA	-0.963511	0.404577
ENSMUSG00000049904	103765	Tmem17	-0.829756	0.404577
ENSMUSG00000052942	226075	Glis3	1.10826	0.404725
ENSMUSG00000054450	NA	NA	-0.764259	0.404849
ENSMUSG00000080870	NA	NA	0.753601	0.404889
ENSMUSG00000029422	208606	Rsrc2	0.349319	0.404889
ENSMUSG00000094002	636791	Gm9866	0.437728	0.404889
ENSMUSG00000030303	330450	Far2	0.282469	0.404889
ENSMUSG00000020777	11430	Acox1	0.210441	0.404889
ENSMUSG00000040605	56175	Bace2	1.06793	0.404889
ENSMUSG00000019864	170728	Rtn4ip1	0.63932	0.404889
ENSMUSG00000069274	319157	Hist1h4f	-1.56412	0.405066
ENSMUSG00000001156	17119	Mxd1	-0.587628	0.405066
ENSMUSG00000028821	68592	Syf2	0.383595	0.405066
ENSMUSG00000031370	22184	Zrsr2	0.297059	0.40517
ENSMUSG00000001158	66618	Snrnp27	0.418004	0.405261
ENSMUSG00000097842	NA	NA	0.987257	0.405364
ENSMUSG00000053080	108899	2700081O15Rik	0.338759	0.405609
ENSMUSG00000090114	NA	NA	0.446898	0.405609
ENSMUSG00000033059	110078	Pygb	0.322964	0.405609
ENSMUSG00000028756	68943	Pink1	0.295237	0.405609
ENSMUSG00000022571	66194	Pycrl	-0.483373	0.405609
ENSMUSG00000030814	12055	Bcl7c	0.488249	0.405609
ENSMUSG00000020135	23805	Apc2	-0.503008	0.405609
ENSMUSG00000052374	11472	Actn2	1.23971	0.405609
ENSMUSG00000048038	329366	4932418E24Rik	3.7183	0.405609
ENSMUSG00000049521	104445	Cdc42ep1	-1.28727	0.405609
ENSMUSG00000032118	235180	Fez1	0.282244	0.405609
ENSMUSG00000034088	110611	Hdlbp	-0.208858	0.405738
ENSMUSG00000029003	71890	Mad2l2	0.648049	0.405873
ENSMUSG00000046215	104582	Rprml	-0.336654	0.406071
ENSMUSG00000033767	229473	D930015E06Rik	-0.494083	0.406071
ENSMUSG00000025495	27388	Ptdss2	-0.566197	0.406237
ENSMUSG00000020027	216233	Socs2	0.328339	0.406282
ENSMUSG00000042747	66059	Krtcap2	-0.419997	0.406291
ENSMUSG00000027485	228801	Bpifb1	-2.08406	0.40632
ENSMUSG00000057130	27366	Txnl4a	0.37481	0.406777
ENSMUSG00000030616	83671	Sytl2	-0.43752	0.406805
ENSMUSG00000025816	57743	Sec61a2	-0.663843	0.407103
ENSMUSG00000026688	66447	Mgst3	-0.333963	0.407182
ENSMUSG00000079002	223665	C030006K11Rik	0.697924	0.407234
ENSMUSG00000026932	67991	Nacc2	-0.353401	0.407801
ENSMUSG00000038305	67198	Spats2l	-0.324196	0.407801
ENSMUSG00000047945	17357	Marcksl1	-0.379674	0.407801
ENSMUSG00000042099	80880	Kank3	-0.654845	0.407801
ENSMUSG00000028416	12017	Bag1	0.264715	0.407839
ENSMUSG00000002017	72722	Fam98a	-0.308422	0.408254
ENSMUSG00000017747	80860	Ghdc	1.57469	0.408276
ENSMUSG00000022498	106200	Txndc11	-0.432271	0.40853
ENSMUSG00000022617	12651	Chkb	-0.595264	0.408566
ENSMUSG00000049530	624224	Clrn2	3.38949	0.408647
ENSMUSG00000040850	103554	Psme4	0.271773	0.408647
ENSMUSG00000047260	66048	Emc6	0.399302	0.408672
ENSMUSG00000039740	56737	Alg2	0.249475	0.408746
ENSMUSG00000090108	NA	NA	-1.5603	0.408854
ENSMUSG00000031924	66427	Cyb5b	-0.16061	0.408976
ENSMUSG00000021608	210992	Lpcat1	-0.555898	0.408976
ENSMUSG00000041301	12638	Cftr	3.05561	0.409021
ENSMUSG00000022773	106369	Ypel1	-0.332729	0.409057
ENSMUSG00000018238	14566	Gdf9	-1.81886	0.409071
ENSMUSG00000044816	98303	D630023F18Rik	0.518103	0.409071
ENSMUSG00000030603	23996	Psmc4	-0.275399	0.409106
ENSMUSG00000091971	193740	Hspa1a	1.01239	0.409135
ENSMUSG00000029265	13486	Dr1	0.297926	0.409135
ENSMUSG00000096988	NA	NA	1.73615	0.409461
ENSMUSG00000056531	73254	Ccdc18	1.62925	0.409615
ENSMUSG00000042474	69169	Faim3	2.60084	0.409615
ENSMUSG00000032870	69780	Smap2	-0.188641	0.409615
ENSMUSG00000012483	68240	Rpa3	-0.576826	0.409615
ENSMUSG00000028411	66408	Aptx	0.31417	0.409615
ENSMUSG00000032376	235441	Usp3	-0.258866	0.409615
ENSMUSG00000066440	211978	Zfyve26	0.592576	0.409615
ENSMUSG00000089945	242481	Palm2	1.31838	0.409633
ENSMUSG00000026102	16329	Inpp1	0.666003	0.409648
ENSMUSG00000022829	207227	Stxbp5l	-0.220496	0.409648
ENSMUSG00000024759	109168	Atl3	0.502532	0.409873
ENSMUSG00000078652	19192	Psme3	-0.247907	0.409957
ENSMUSG00000098221	NA	NA	1.85297	0.409993
ENSMUSG00000022361	22770	Zhx1	0.217959	0.410055
ENSMUSG00000031391	16728	L1cam	0.399328	0.410055
ENSMUSG00000084880	100415787	Tomm6os	1.14476	0.410111
ENSMUSG00000010453	226976	Kansl3	-0.318814	0.410111
ENSMUSG00000019173	19345	Rab5c	0.188988	0.410111
ENSMUSG00000021635	19356	Rad17	0.583093	0.410111
ENSMUSG00000043013	15379	Onecut1	-1.94952	0.410275
ENSMUSG00000052384	224109	Nrros	1.14111	0.410349
ENSMUSG00000027193	11800	Api5	-0.303638	0.410349
ENSMUSG00000041132	100637	N4bp2l1	-0.493667	0.410349
ENSMUSG00000054894	68055	Atp5s	0.403845	0.410349
ENSMUSG00000036104	226407	Rab3gap1	-0.299905	0.410349
ENSMUSG00000087075	380787	A230065H16Rik	4.35314	0.410349
ENSMUSG00000031482	18408	Slc25a15	-0.716641	0.410349
ENSMUSG00000054237	70567	Fra10ac1	0.632451	0.410349
ENSMUSG00000078627	632687	March10	2.35233	0.410349
ENSMUSG00000029992	14583	Gfpt1	-0.291964	0.410349
ENSMUSG00000059136	258963	Olfr539	1.8278	0.410565
ENSMUSG00000002308	54219	Cd320	-0.871415	0.41058
ENSMUSG00000036398	76497	Ppp1r11	0.279008	0.410724
ENSMUSG00000022844	72599	Pdia5	2.4863	0.410805
ENSMUSG00000021532	69577	Fastkd3	0.428046	0.411038
ENSMUSG00000027281	74243	Slx4ip	0.585661	0.411038
ENSMUSG00000024805	76073	Pcgf5	0.629061	0.411043
ENSMUSG00000003031	12576	Cdkn1b	0.465411	0.411247
ENSMUSG00000002524	67959	Puf60	0.275787	0.411342
ENSMUSG00000025821	101095	Zfp282	-0.72566	0.411535
ENSMUSG00000024867	18719	Pip5k1b	-0.405	0.411535
ENSMUSG00000085957	214292	Syna	0.823573	0.411941
ENSMUSG00000025785	66446	Exosc7	0.707004	0.411941
ENSMUSG00000028410	15502	Dnaja1	0.293951	0.411941
ENSMUSG00000091890	NA	NA	1.22116	0.411941
ENSMUSG00000025265	14163	Fgd1	-0.599498	0.412002
ENSMUSG00000031189	14266	Aff2	0.454306	0.412002
ENSMUSG00000024646	109672	Cyb5a	0.338728	0.412319
ENSMUSG00000032002	76863	Dcun1d5	0.352092	0.412319
ENSMUSG00000027584	18389	Oprl1	0.663096	0.412319
ENSMUSG00000039741	268515	Bahcc1	-0.663619	0.412319
ENSMUSG00000024571	NA	NA	0.276547	0.412319
ENSMUSG00000005610	13690	Eif4g2	0.167031	0.412369
ENSMUSG00000049160	NA	NA	3.69944	0.4124
ENSMUSG00000057751	230971	Megf6	1.42517	0.4124
ENSMUSG00000068394	99100	Cep152	1.74017	0.41245
ENSMUSG00000030031	243574	Kbtbd8	0.841984	0.41245
ENSMUSG00000028636	106564	Ppcs	0.676804	0.41245
ENSMUSG00000063450	319565	Syne2	0.680773	0.412473
ENSMUSG00000031781	109006	Ciapin1	0.349295	0.412473
ENSMUSG00000026520	69051	Pycr2	0.612569	0.412565
ENSMUSG00000042104	66435	Uggt2	0.524805	0.412868
ENSMUSG00000018634	12921	Crhr1	-0.832042	0.413077
ENSMUSG00000042628	217695	Zfyve1	-0.446641	0.413164
ENSMUSG00000031156	22232	Slc35a2	0.672773	0.413197
ENSMUSG00000072720	74376	Myo18b	-1.26936	0.413375
ENSMUSG00000022791	51789	Tnk2	-0.312689	0.413458
ENSMUSG00000037513	233033	Samd4b	0.301796	0.413458
ENSMUSG00000027962	22329	Vcam1	1.23702	0.413768
ENSMUSG00000034292	74019	Traf3ip1	0.503961	0.414088
ENSMUSG00000022210	28200	Dhrs4	0.768042	0.414571
ENSMUSG00000024425	65113	Ndfip1	-0.381141	0.414966
ENSMUSG00000021747	74430	4930452B06Rik	0.395528	0.415356
ENSMUSG00000019791	66847	Hint3	0.653275	0.415636
ENSMUSG00000089706	NA	NA	0.658859	0.415881
ENSMUSG00000030091	54563	Nup210	-0.616411	0.416234
ENSMUSG00000090231	14962	Cfb	3.05636	0.416453
ENSMUSG00000051864	223754	Tbc1d22a	0.4498	0.416453
ENSMUSG00000025986	227059	Slc39a10	-0.243191	0.416453
ENSMUSG00000048424	NA	NA	-1.17081	0.416453
ENSMUSG00000000711	19344	Rab5b	-0.203434	0.416659
ENSMUSG00000038990	252966	Cables2	0.379599	0.416862
ENSMUSG00000051989	68936	Smim11	0.509756	0.416862
ENSMUSG00000025582	18164	Nptx1	0.41007	0.416981
ENSMUSG00000031654	12404	Cbln1	-0.748821	0.416981
ENSMUSG00000060791	63986	Gmfg	2.19812	0.416981
ENSMUSG00000078578	66105	Ube2d3	0.256382	0.417023
ENSMUSG00000038963	108115	Slco4a1	2.3553	0.417226
ENSMUSG00000033475	66119	Tomm6	-0.514159	0.417514
ENSMUSG00000059005	229279	Hnrnpa3	-0.215376	0.417525
ENSMUSG00000034160	108155	Ogt	-0.213449	0.417797
ENSMUSG00000005846	66409	Rsl1d1	0.222297	0.417797
ENSMUSG00000063808	67471	Gpatch1	0.396245	0.417797
ENSMUSG00000079036	211064	Alkbh1	0.596516	0.417876
ENSMUSG00000080816	NA	NA	-1.3093	0.418509
ENSMUSG00000051721	238037	BC068281	-0.70208	0.418509
ENSMUSG00000096472	12581	Cdkn2d	0.254208	0.418656
ENSMUSG00000034135	70661	Sik3	-0.258206	0.418674
ENSMUSG00000005575	22192	Ube2m	-0.300387	0.418674
ENSMUSG00000063894	93681	Zkscan8	0.426688	0.418674
ENSMUSG00000000202	72014	Btbd17	1.34512	0.41876
ENSMUSG00000045275	385668	Lca5l	1.22344	0.419024
ENSMUSG00000025220	76055	Mgea5	0.262416	0.419113
ENSMUSG00000045659	233765	Plekha7	-0.598288	0.419129
ENSMUSG00000033373	110606	Fntb	-0.434759	0.419131
ENSMUSG00000045237	68618	1110012L19Rik	0.61453	0.419272
ENSMUSG00000078370	NA	NA	-0.486212	0.419272
ENSMUSG00000035270	224224	Impg2	2.48082	0.419272
ENSMUSG00000047067	67446	Dusp28	0.378741	0.419366
ENSMUSG00000021176	78767	Efcab11	2.21307	0.419455
ENSMUSG00000041215	208146	Yeats2	-0.437573	0.419517
ENSMUSG00000045045	225875	Lrfn4	0.733708	0.419532
ENSMUSG00000028128	14066	F3	0.902323	0.419532
ENSMUSG00000074661	238871	Pde4d	0.33044	0.419532
ENSMUSG00000020948	66689	Klhl28	-0.57033	0.419532
ENSMUSG00000075266	66311	Cenpw	0.776505	0.419594
ENSMUSG00000013973	21945	Dedd	-0.683076	0.419647
ENSMUSG00000001383	66492	Zmat2	0.253555	0.419657
ENSMUSG00000082778	NA	NA	-0.487825	0.419657
ENSMUSG00000035949	30050	Fbxw2	-0.362215	0.419657
ENSMUSG00000063524	13806	Eno1	0.198628	0.419657
ENSMUSG00000098239	NA	NA	-0.915186	0.419657
ENSMUSG00000030824	18220	Nucb1	0.375847	0.419657
ENSMUSG00000040532	68758	Abhd11	0.501799	0.419657
ENSMUSG00000029581	14086	Fscn1	-0.231258	0.419772
ENSMUSG00000030726	67967	Pold3	-0.360834	0.419859
ENSMUSG00000073433	14570	Arhgdig	-0.282265	0.420001
ENSMUSG00000033943	29808	Mga	0.422031	0.420013
ENSMUSG00000016757	223723	Ttll12	0.40655	0.420013
ENSMUSG00000024073	12211	Birc6	-0.400066	0.420261
ENSMUSG00000046167	235379	Gldn	-1.49356	0.420261
ENSMUSG00000001017	66511	Chtop	0.170867	0.420261
ENSMUSG00000022234	12465	Cct5	0.298608	0.420322
ENSMUSG00000055421	211712	Pcdh9	-0.373379	0.420322
ENSMUSG00000012114	94112	Med15	-0.305629	0.420322
ENSMUSG00000096810	NA	NA	-0.600038	0.420343
ENSMUSG00000039179	70426	Tekt5	0.513827	0.420343
ENSMUSG00000064145	23807	Arih2	-0.301048	0.420354
ENSMUSG00000027603	207182	Ggt7	0.584167	0.420426
ENSMUSG00000032479	17758	Map4	0.237685	0.420521
ENSMUSG00000053838	209586	Nudcd3	0.277312	0.420562
ENSMUSG00000031545	102247	Agpat6	0.315619	0.420562
ENSMUSG00000037916	17995	Ndufv1	-0.290354	0.420562
ENSMUSG00000024570	68731	Rbfa	0.390672	0.420562
ENSMUSG00000020706	56095	Ftsj3	0.463761	0.420562
ENSMUSG00000044813	230126	Shb	1.15562	0.420636
ENSMUSG00000038023	21871	Atp6v0a2	0.499207	0.420636
ENSMUSG00000022421	73340	Nptxr	-0.246619	0.420636
ENSMUSG00000022421	504193	Npcd	-0.246619	0.420636
ENSMUSG00000048285	319710	Frmd6	0.580581	0.420636
ENSMUSG00000021957	21881	Tkt	-0.351202	0.420826
ENSMUSG00000091865	NA	NA	0.983646	0.420826
ENSMUSG00000073542	225659	Cep76	0.729302	0.420826
ENSMUSG00000024667	68642	Tmem216	0.790544	0.420826
ENSMUSG00000053004	15465	Hrh1	-0.896195	0.420968
ENSMUSG00000071636	239731	Rimbp3	1.81615	0.421252
ENSMUSG00000031568	192174	Rwdd4a	0.279849	0.421403
ENSMUSG00000028407	NA	NA	0.877618	0.421738
ENSMUSG00000071660	70387	Ttc9c	0.278384	0.421749
ENSMUSG00000030282	12764	Cmas	0.220453	0.421759
ENSMUSG00000001157	23885	Gmcl1	0.332147	0.421759
ENSMUSG00000040118	12293	Cacna2d1	0.282756	0.421759
ENSMUSG00000017314	50997	Mpp2	-0.251306	0.421759
ENSMUSG00000067787	53619	Blcap	0.387906	0.4218
ENSMUSG00000039059	99296	Hrh3	-0.291312	0.421803
ENSMUSG00000090235	NA	NA	1.89779	0.421859
ENSMUSG00000054428	11983	Atpif1	0.30591	0.421881
ENSMUSG00000033900	213582	Map9	0.213026	0.421981
ENSMUSG00000038418	13653	Egr1	-0.282631	0.422107
ENSMUSG00000017715	74451	Pgs1	0.281539	0.422119
ENSMUSG00000039672	246133	Kcne2	4.27683	0.422159
ENSMUSG00000039804	228869	Ncoa5	-0.356552	0.422165
ENSMUSG00000029134	665270	Plb1	1.72567	0.422239
ENSMUSG00000037400	76295	Atp11b	0.465967	0.422239
ENSMUSG00000097958	NA	NA	-0.705636	0.422239
ENSMUSG00000019467	52666	Arhgef25	0.246128	0.422262
ENSMUSG00000029108	54216	Pcdh7	-0.332249	0.422611
ENSMUSG00000005687	68183	Bcas2	0.370786	0.422824
ENSMUSG00000042901	108909	Aida	-0.21562	0.422882
ENSMUSG00000051177	18795	Plcb1	0.26405	0.422959
ENSMUSG00000020397	66213	Med7	0.571676	0.423011
ENSMUSG00000030741	73658	Spns1	0.594097	0.423565
ENSMUSG00000042659	66412	Arrdc4	0.634694	0.423565
ENSMUSG00000018921	75273	Pelp1	-0.44739	0.423573
ENSMUSG00000057880	268860	Abat	-0.255992	0.42361
ENSMUSG00000062110	212986	Scfd2	0.495048	0.423662
ENSMUSG00000024050	22404	Wiz	-0.344442	0.423689
ENSMUSG00000021643	20365	Serf1	0.500197	0.423696
ENSMUSG00000036940	99982	Kdm1a	0.270723	0.423714
ENSMUSG00000029504	69663	Ddx51	-0.384676	0.423733
ENSMUSG00000020642	108089	Rnf144a	-0.516001	0.423956
ENSMUSG00000025283	20229	Sat1	-0.502254	0.424173
ENSMUSG00000026810	13481	Dpm2	-0.306842	0.42426
ENSMUSG00000085347	NA	NA	1.78967	0.424294
ENSMUSG00000071649	72727	B3gat3	-0.366359	0.424568
ENSMUSG00000071567	NA	NA	0.305983	0.424665
ENSMUSG00000070695	636808	Cntnap5a	0.525862	0.424893
ENSMUSG00000097028	NA	NA	2.19897	0.424997
ENSMUSG00000028138	11532	Adh5	0.353223	0.425132
ENSMUSG00000060314	407812	Zfp941	0.445567	0.425267
ENSMUSG00000035840	80289	Lysmd3	0.537715	0.425276
ENSMUSG00000097615	100039138	Gm2061	0.763802	0.425276
ENSMUSG00000056234	27057	Ncoa4	0.419258	0.425464
ENSMUSG00000020628	217449	Trappc12	-0.316667	0.425471
ENSMUSG00000040387	212390	Klhl32	0.59429	0.425471
ENSMUSG00000096010	320332	Hist4h4	2.91305	0.425786
ENSMUSG00000089959	NA	NA	-1.14315	0.426347
ENSMUSG00000027620	170791	Rbm39	0.222455	0.426348
ENSMUSG00000097242	100504114	Gm16907	3.21636	0.426348
ENSMUSG00000034563	72278	Ccpg1	0.869737	0.426348
ENSMUSG00000082938	NA	NA	0.718933	0.426717
ENSMUSG00000037474	76843	Dtl	0.662727	0.426737
ENSMUSG00000001942	22619	Siae	0.664431	0.426737
ENSMUSG00000022314	19357	Rad21	0.224996	0.426788
ENSMUSG00000001151	18541	Pcnt	-0.379559	0.426847
ENSMUSG00000021929	16648	Kpna3	0.229125	0.426938
ENSMUSG00000021933	239134	Gucy1b2	3.4328	0.427031
ENSMUSG00000022305	239393	Lrp12	-0.44114	0.427254
ENSMUSG00000021288	16593	Klc1	0.246935	0.427315
ENSMUSG00000067851	211673	Arfgef1	0.217398	0.427572
ENSMUSG00000041119	18585	Pde9a	0.568856	0.427572
ENSMUSG00000024999	57753	Noc3l	-0.428381	0.427701
ENSMUSG00000027188	210622	Pamr1	-0.566306	0.427758
ENSMUSG00000038150	66612	Ormdl3	-0.446032	0.427831
ENSMUSG00000026082	56210	Rev1	0.513703	0.42799
ENSMUSG00000029397	68098	Rchy1	0.282598	0.428203
ENSMUSG00000015478	54197	Rnf5	0.339412	0.428233
ENSMUSG00000038880	79044	Mrps34	-0.705368	0.428233
ENSMUSG00000029104	15194	Htt	-0.33033	0.42832
ENSMUSG00000019945	73287	1700040L02Rik	1.12568	0.42832
ENSMUSG00000085433	NA	NA	1.38049	0.42832
ENSMUSG00000032294	18746	Pkm	-0.239076	0.42832
ENSMUSG00000025889	20617	Snca	0.288399	0.42832
ENSMUSG00000022895	23872	Ets2	-0.266397	0.42832
ENSMUSG00000024256	11516	Adcyap1	0.894178	0.42832
ENSMUSG00000024410	76482	3110002H16Rik	0.475306	0.42832
ENSMUSG00000073514	623279	Dok6	0.563812	0.42861
ENSMUSG00000032718	67729	Mansc1	1.14606	0.428723
ENSMUSG00000004931	57267	Apba3	0.569859	0.428779
ENSMUSG00000083179	NA	NA	-0.645229	0.428851
ENSMUSG00000031604	66234	Msmo1	-0.343673	0.428851
ENSMUSG00000002319	75751	Ipo4	-0.345384	0.428978
ENSMUSG00000052833	56459	Sae1	0.314675	0.429045
ENSMUSG00000032598	80987	Nckipsd	-0.338949	0.429119
ENSMUSG00000070544	21969	Top1	-0.26181	0.429119
ENSMUSG00000026554	98193	Dcaf8	-0.254627	0.429147
ENSMUSG00000027656	22403	Wisp2	3.48908	0.429176
ENSMUSG00000037349	68323	Nudt22	-1.09616	0.429176
ENSMUSG00000034320	13521	Slc26a2	-0.650537	0.429176
ENSMUSG00000022456	24050	Sept3	0.179274	0.429506
ENSMUSG00000036810	382030	Cnep1r1	-0.314743	0.42964
ENSMUSG00000038268	246257	Ovca2	0.812777	0.42978
ENSMUSG00000032305	78323	Fam219b	0.546369	0.430088
ENSMUSG00000042631	228787	Xkr7	3.52729	0.430285
ENSMUSG00000037119	210998	D15Ertd621e	-0.254314	0.430285
ENSMUSG00000015112	50799	Slc25a13	-2.05896	0.430285
ENSMUSG00000045062	93878	Pcdhb7	-0.55911	0.430285
ENSMUSG00000024758	20168	Rtn3	-0.240912	0.43056
ENSMUSG00000033382	75964	Trappc8	0.334805	0.43056
ENSMUSG00000040213	229905	Ccbl2	-1.05443	0.43056
ENSMUSG00000043687	68918	1190005I06Rik	1.11066	0.43056
ENSMUSG00000032691	216799	Nlrp3	3.03387	0.430881
ENSMUSG00000065979	223978	Cpped1	0.263988	0.430881
ENSMUSG00000040907	232975	Atp1a3	-0.329464	0.4309
ENSMUSG00000030172	111173	Erc1	-0.24277	0.430912
ENSMUSG00000001016	67781	Ilf2	-0.288083	0.430912
ENSMUSG00000022464	69354	Slc38a4	-1.00184	0.430912
ENSMUSG00000025354	74330	Dnajc14	-0.494445	0.430993
ENSMUSG00000044912	238266	Syt16	0.275146	0.430993
ENSMUSG00000038292	384619	Ccdc155	-1.24412	0.431007
ENSMUSG00000042606	233876	Hirip3	-0.391472	0.431028
ENSMUSG00000015342	22439	Xk	0.359765	0.431221
ENSMUSG00000028176	242274	Lrrc7	-0.184712	0.43133
ENSMUSG00000035370	100113398	Adat3	-1.51119	0.43133
ENSMUSG00000027748	22066	Trpc4	0.481751	0.431616
ENSMUSG00000049532	50524	Sall2	0.481019	0.43231
ENSMUSG00000011837	102209	Snapc2	-0.460347	0.432645
ENSMUSG00000020309	68044	Chac2	0.59064	0.432723
ENSMUSG00000091498	100041649	Mpc1-ps	-0.382918	0.433256
ENSMUSG00000056812	20451	St8sia3	0.259786	0.433396
ENSMUSG00000025277	66082	Abhd6	0.341359	0.433396
ENSMUSG00000066607	319477	6030419C18Rik	-0.421142	0.434041
ENSMUSG00000024660	16319	Incenp	-0.505071	0.434137
ENSMUSG00000049550	56430	Clip1	0.246563	0.434178
ENSMUSG00000003762	76889	Adck4	0.740312	0.434355
ENSMUSG00000049507	67576	4930429B21Rik	0.647656	0.434355
ENSMUSG00000024107	16867	Lhcgr	-2.15804	0.434355
ENSMUSG00000002068	12447	Ccne1	0.647581	0.434618
ENSMUSG00000021779	21834	Thrb	0.35636	0.43475
ENSMUSG00000022388	239591	Ttll8	3.64639	0.434864
ENSMUSG00000091474	NA	NA	0.467272	0.434957
ENSMUSG00000063015	12453	Ccni	-0.23009	0.435137
ENSMUSG00000087200	NA	NA	-1.03507	0.435137
ENSMUSG00000048772	68777	Tmem53	1.22339	0.435137
ENSMUSG00000029472	59008	Anapc5	-0.187007	0.435137
ENSMUSG00000059674	239096	Cdh24	-2.15252	0.435174
ENSMUSG00000042489	269582	Clspn	0.879676	0.435238
ENSMUSG00000006920	14055	Ezh1	0.259272	0.43535
ENSMUSG00000031302	245537	Nlgn3	0.343192	0.435455
ENSMUSG00000041380	15560	Htr2c	-0.345675	0.435457
ENSMUSG00000033460	78248	Armcx1	0.221721	0.435479
ENSMUSG00000005087	12505	Cd44	-0.974287	0.435546
ENSMUSG00000096215	432995	Smim22	3.37177	0.435546
ENSMUSG00000027676	51938	Ccdc39	-0.601245	0.435906
ENSMUSG00000096370	NA	NA	-1.08766	0.435985
ENSMUSG00000085255	NA	NA	1.60304	0.436046
ENSMUSG00000017548	52615	Suz12	0.279323	0.436046
ENSMUSG00000036560	243914	Lgi4	-1.32667	0.436346
ENSMUSG00000022378	223601	Fam49b	0.236794	0.436385
ENSMUSG00000087361	68400	0610043K17Rik	-1.22188	0.436385
ENSMUSG00000032705	97827	Exd2	-0.4592	0.436385
ENSMUSG00000036781	67941	Rps27l	0.5074	0.436397
ENSMUSG00000053706	NA	NA	-1.30017	0.436558
ENSMUSG00000025823	12304	Pdia4	0.79031	0.436558
ENSMUSG00000031864	70885	Ints10	0.244635	0.436935
ENSMUSG00000074415	100042464	2610203C20Rik	-0.409349	0.436935
ENSMUSG00000081600	NA	NA	-0.434496	0.437065
ENSMUSG00000054931	544922	Zkscan4	-0.82879	0.437298
ENSMUSG00000050761	14724	Gp1bb	-0.629084	0.437305
ENSMUSG00000033392	76499	Clasp2	-0.170904	0.437348
ENSMUSG00000035184	629059	Fam124a	-0.224421	0.437508
ENSMUSG00000024109	18189	Nrxn1	0.234869	0.437508
ENSMUSG00000060098	214572	Prmt7	-0.406192	0.438115
ENSMUSG00000026816	70239	Gtf3c5	0.518722	0.438393
ENSMUSG00000026609	22283	Ush2a	-2.23147	0.438495
ENSMUSG00000033166	72662	Dis3	-0.470362	0.438529
ENSMUSG00000086179	NA	NA	1.30993	0.438742
ENSMUSG00000026640	18845	Plxna2	-0.262688	0.438742
ENSMUSG00000020048	22027	Hsp90b1	-0.2747	0.438768
ENSMUSG00000027016	241494	Zfp385b	0.269122	0.438813
ENSMUSG00000029283	12545	Cdc7	-0.767016	0.438916
ENSMUSG00000024875	68090	Yif1a	-0.78881	0.439021
ENSMUSG00000045506	NA	NA	3.17157	0.439021
ENSMUSG00000051169	101122	Rpusd3	-0.720704	0.439064
ENSMUSG00000051007	213350	Pddc1	0.333501	0.439262
ENSMUSG00000017299	76233	Dnttip1	0.408056	0.439393
ENSMUSG00000038324	56407	Trpc4ap	-0.231722	0.439393
ENSMUSG00000028010	68147	Gar1	0.488699	0.439569
ENSMUSG00000034164	140703	Emid1	-1.02581	0.4396
ENSMUSG00000004633	69993	Chn2	-0.420163	0.439939
ENSMUSG00000047879	59025	Usp14	-0.259915	0.439962
ENSMUSG00000075419	227697	Dolk	-0.451596	0.440064
ENSMUSG00000032392	214424	Parp16	0.85953	0.440064
ENSMUSG00000029499	19301	Pxmp2	2.05752	0.440111
ENSMUSG00000028573	75578	Fggy	0.705899	0.440111
ENSMUSG00000020954	94186	Strn3	-0.233612	0.440219
ENSMUSG00000007987	67286	Ift22	0.331169	0.440353
ENSMUSG00000045709	76419	1700023L04Rik	3.09786	0.4405
ENSMUSG00000026414	21956	Tnnt2	0.551335	0.440523
ENSMUSG00000040687	228355	Madd	0.235776	0.440829
ENSMUSG00000032625	330267	Thsd7a	0.514314	0.44108
ENSMUSG00000043301	16522	Kcnj6	0.411852	0.44108
ENSMUSG00000022515	72615	Anks3	0.611053	0.441127
ENSMUSG00000089809	319818	A930011G23Rik	-0.853787	0.441329
ENSMUSG00000041781	51786	Cpsf2	0.29476	0.441438
ENSMUSG00000048899	194237	Rimkla	0.425053	0.441535
ENSMUSG00000026737	18718	Pip4k2a	0.258575	0.44237
ENSMUSG00000055850	66510	Rnf181	0.266549	0.442425
ENSMUSG00000085105	NA	NA	-1.25778	0.442514
ENSMUSG00000003166	13356	Dgcr2	-0.298946	0.442632
ENSMUSG00000043460	207393	Elfn2	-0.361171	0.442711
ENSMUSG00000037316	67384	Bag4	0.263107	0.442711
ENSMUSG00000007415	67210	Gatad1	0.192332	0.442711
ENSMUSG00000038893	215512	Fam117a	-0.737154	0.442734
ENSMUSG00000002908	84036	Kcnn1	0.837489	0.442937
ENSMUSG00000052429	15469	Prmt1	-0.463511	0.442942
ENSMUSG00000063052	67144	Lrrc40	0.362441	0.442942
ENSMUSG00000025234	23806	Arih1	0.184863	0.442956
ENSMUSG00000024258	69241	Polr2d	0.475101	0.443123
ENSMUSG00000020780	217337	Srp68	0.269921	0.443123
ENSMUSG00000058076	66052	Sdhc	-0.230757	0.443123
ENSMUSG00000072647	280668	Adam1a	2.10833	0.443243
ENSMUSG00000096995	100504687	2810029C07Rik	-0.609689	0.443661
ENSMUSG00000033383	239766	Rtp1	1.94626	0.443953
ENSMUSG00000085379	75694	2310058D17Rik	-1.11494	0.443953
ENSMUSG00000097391	100040724	Mirg	1.21469	0.443971
ENSMUSG00000044528	229801	Tram1l1	-0.419281	0.444004
ENSMUSG00000027457	241727	Snph	-0.212305	0.444209
ENSMUSG00000055923	231326	Aasdh	-0.624987	0.444366
ENSMUSG00000097989	NA	NA	-0.464252	0.444369
ENSMUSG00000062078	19317	Qk	0.318169	0.444369
ENSMUSG00000025578	30951	Cbx8	0.762814	0.444378
ENSMUSG00000076432	22630	Ywhaq	0.234556	0.444378
ENSMUSG00000001924	22201	Uba1	-0.226524	0.444483
ENSMUSG00000078700	319371	D030028A08Rik	0.702946	0.444502
ENSMUSG00000085582	100043232	3110099E03Rik	3.63141	0.444686
ENSMUSG00000021993	70478	Mipep	-0.282953	0.444733
ENSMUSG00000054640	20541	Slc8a1	-0.530196	0.444733
ENSMUSG00000025777	14545	Gdap1	0.285102	0.444802
ENSMUSG00000010342	83560	Tex14	2.61361	0.445049
ENSMUSG00000087041	NA	NA	0.881785	0.445049
ENSMUSG00000002010	15929	Idh3g	0.252786	0.445049
ENSMUSG00000000567	20682	Sox9	-0.617423	0.44516
ENSMUSG00000051391	22628	Ywhag	-0.187667	0.445256
ENSMUSG00000032340	18007	Neo1	0.341183	0.445367
ENSMUSG00000029861	76156	Fam131b	-0.399109	0.445502
ENSMUSG00000029676	101185	Pot1a	0.47582	0.445552
ENSMUSG00000001802	435965	Lrp3	-0.548811	0.445572
ENSMUSG00000030604	NA	NA	1.02134	0.445875
ENSMUSG00000024099	72900	Ndufv2	-0.265916	0.445875
ENSMUSG00000058905	NA	NA	0.71143	0.445875
ENSMUSG00000029917	243407	C130060K24Rik	2.01596	0.445917
ENSMUSG00000030980	66356	Knop1	0.463304	0.446064
ENSMUSG00000041477	319618	Dcp1b	0.343203	0.446438
ENSMUSG00000021611	21752	Tert	-1.38765	0.446527
ENSMUSG00000057191	382062	AB124611	3.62204	0.446604
ENSMUSG00000038256	77578	Bcl9	0.259194	0.446655
ENSMUSG00000032034	16521	Kcnj5	3.05557	0.446655
ENSMUSG00000021810	70601	Ecd	-0.304553	0.446684
ENSMUSG00000029868	64177	Trpv6	1.44816	0.446684
ENSMUSG00000025050	71041	Pcgf6	0.613848	0.446832
ENSMUSG00000006169	216705	Clint1	-0.192918	0.446896
ENSMUSG00000071658	14704	Gng3	0.213585	0.447268
ENSMUSG00000023852	12648	Chd1	-0.403618	0.447272
ENSMUSG00000097537	NA	NA	1.44442	0.447272
ENSMUSG00000032216	17999	Nedd4	-0.194099	0.447314
ENSMUSG00000040078	NA	NA	0.346521	0.448209
ENSMUSG00000004567	94178	Mcoln1	0.472987	0.448238
ENSMUSG00000022255	67154	Mtdh	-0.337916	0.44825
ENSMUSG00000042873	269788	Lhfpl4	-0.313147	0.448313
ENSMUSG00000005873	13476	Reep5	-0.276003	0.448313
ENSMUSG00000037990	237353	Sh3rf3	0.340538	0.448619
ENSMUSG00000004347	18575	Pde1c	0.85228	0.448706
ENSMUSG00000028744	212555	Pqlc2	0.862018	0.448722
ENSMUSG00000016559	15081	H3f3b	0.234566	0.448846
ENSMUSG00000085620	NA	NA	-1.87653	0.448898
ENSMUSG00000024993	67894	Fam45a	0.251699	0.449003
ENSMUSG00000035936	214579	Aldh5a1	0.335598	0.449369
ENSMUSG00000045509	238725	Gpr150	0.773519	0.449369
ENSMUSG00000062203	14852	Gspt1	0.238041	0.449369
ENSMUSG00000024944	56327	Arl2	0.317021	0.449408
ENSMUSG00000073607	633395	Gm10548	-0.932153	0.449511
ENSMUSG00000002396	77090	Ocel1	-0.436468	0.449557
ENSMUSG00000082809	NA	NA	0.815926	0.449557
ENSMUSG00000034243	224139	Golgb1	0.29661	0.449731
ENSMUSG00000025958	12912	Creb1	-0.25854	0.449731
ENSMUSG00000031297	11989	Slc7a3	0.695195	0.449731
ENSMUSG00000029145	13667	Eif2b4	-0.378428	0.449731
ENSMUSG00000060212	270109	Pcnxl2	-0.533724	0.449731
ENSMUSG00000034795	108811	Ccdc122	0.985328	0.449731
ENSMUSG00000022487	74174	Gtsf1	1.91968	0.449838
ENSMUSG00000038510	67239	Rpf2	0.332036	0.449993
ENSMUSG00000021038	104799	Vipas39	0.255474	0.45001
ENSMUSG00000074748	382423	Atxn7l3b	-0.191894	0.45003
ENSMUSG00000070858	381633	Gm1673	-0.477112	0.45003
ENSMUSG00000038903	381175	Ccdc68	2.89598	0.450138
ENSMUSG00000039648	70266	Ccbl1	-0.655522	0.450138
ENSMUSG00000018209	58231	Stk4	0.216213	0.450138
ENSMUSG00000054408	76687	Spcs3	0.243508	0.450323
ENSMUSG00000005958	13845	Ephb3	-0.89797	0.450323
ENSMUSG00000007721	234388	Ccdc124	-0.364594	0.450349
ENSMUSG00000039178	67249	Tbc1d19	-0.268114	0.450349
ENSMUSG00000040174	69113	Alkbh3	0.77698	0.451056
ENSMUSG00000097303	NA	NA	-1.28047	0.451202
ENSMUSG00000039917	215160	Rhbdd2	-0.344715	0.451277
ENSMUSG00000030887	67983	Pdzd9	0.501824	0.451331
ENSMUSG00000029066	66448	Mrpl20	0.277374	0.45147
ENSMUSG00000029623	231887	Pdap1	0.296651	0.45147
ENSMUSG00000031231	66142	Cox7b	0.302668	0.451821
ENSMUSG00000040649	108653	Rimklb	0.429477	0.451864
ENSMUSG00000097793	NA	NA	1.38865	0.451864
ENSMUSG00000062070	18655	Pgk1	0.277196	0.451864
ENSMUSG00000001285	60315	Myg1	0.497897	0.451882
ENSMUSG00000046598	71911	Bdh1	0.406121	0.451882
ENSMUSG00000022884	13682	Eif4a2	0.307422	0.451989
ENSMUSG00000030922	73919	Lyrm1	0.609397	0.452193
ENSMUSG00000020744	67283	Slc25a19	0.379052	0.452306
ENSMUSG00000037210	231128	Fam193a	-0.246652	0.452306
ENSMUSG00000029913	70779	Prdm5	-1.05583	0.452306
ENSMUSG00000048562	320145	Sp8	1.86018	0.452318
ENSMUSG00000003680	225895	Taf6l	0.613636	0.452516
ENSMUSG00000021587	18548	Pcsk1	-0.525612	0.452947
ENSMUSG00000046245	231805	Pilra	-1.8938	0.452947
ENSMUSG00000021693	16563	Kif2a	0.184914	0.452947
ENSMUSG00000022641	70508	Bbx	0.309328	0.453103
ENSMUSG00000084792	NA	NA	1.17126	0.453156
ENSMUSG00000039114	68404	Nrn1	-0.256711	0.453177
ENSMUSG00000027403	241636	Tgm6	3.77628	0.453253
ENSMUSG00000006021	70394	Kptn	-0.433464	0.45334
ENSMUSG00000058351	66487	Smim4	0.482789	0.453381
ENSMUSG00000078864	626802	Gm14322	0.721323	0.454026
ENSMUSG00000018167	59045	Stard3	-0.564476	0.454083
ENSMUSG00000006494	228026	Pdk1	0.277921	0.454083
ENSMUSG00000050890	230809	Pdik1l	-0.410178	0.454139
ENSMUSG00000030788	67150	Rnf141	0.217445	0.454139
ENSMUSG00000060002	212862	Chpt1	0.452106	0.454139
ENSMUSG00000060475	60532	Wtap	0.303314	0.454189
ENSMUSG00000097032	319587	4930539J05Rik	1.02154	0.454379
ENSMUSG00000026248	69163	Mrpl44	0.425739	0.454497
ENSMUSG00000026254	26987	Eif4e2	-0.311143	0.454501
ENSMUSG00000054099	319653	Slc25a40	0.547298	0.454577
ENSMUSG00000037966	18081	Ninj1	-0.612646	0.454638
ENSMUSG00000030417	56330	Pdcd5	0.347383	0.454638
ENSMUSG00000028194	69219	Ddah1	-0.336218	0.454638
ENSMUSG00000008958	21427	Vps72	0.574436	0.454964
ENSMUSG00000028982	70556	Slc25a33	-0.402503	0.455299
ENSMUSG00000030069	50501	Prok2	-1.35918	0.45532
ENSMUSG00000020629	104923	Adi1	-0.328427	0.455348
ENSMUSG00000083718	NA	NA	-0.860698	0.455463
ENSMUSG00000061601	26875	Pclo	0.288876	0.455498
ENSMUSG00000060206	242466	Zfp462	-0.22952	0.455648
ENSMUSG00000044043	93885	Pcdhb14	-0.602364	0.45576
ENSMUSG00000022615	72962	Tymp	0.765099	0.455817
ENSMUSG00000020250	50493	Txnrd1	-0.24444	0.455817
ENSMUSG00000062075	16907	Lmnb2	0.4358	0.455817
ENSMUSG00000086873	NA	NA	0.982423	0.455892
ENSMUSG00000029198	17713	Grpel1	0.350662	0.455892
ENSMUSG00000090817	100043461	Gm4450	-2.13241	0.456148
ENSMUSG00000039244	231868	E130309D02Rik	-0.410453	0.456282
ENSMUSG00000026156	280645	B3gat2	0.461202	0.456393
ENSMUSG00000058099	74039	Nfam1	2.9426	0.456393
ENSMUSG00000020677	78394	Ddx52	-0.422094	0.456608
ENSMUSG00000028378	67103	Ptgr1	1.73344	0.456608
ENSMUSG00000024501	22240	Dpysl3	-0.247193	0.456608
ENSMUSG00000033760	66704	Rbm4b	0.440295	0.45669
ENSMUSG00000026051	78896	1500015O10Rik	3.38603	0.4568
ENSMUSG00000089853	NA	NA	2.72974	0.457049
ENSMUSG00000024789	16452	Jak2	0.325946	0.457049
ENSMUSG00000037725	80986	Ckap2	-1.80451	0.457049
ENSMUSG00000031558	20563	Slit2	-0.448871	0.457058
ENSMUSG00000021278	93835	Amn	-0.866275	0.457135
ENSMUSG00000096910	NA	NA	-0.404807	0.457147
ENSMUSG00000028789	242669	Azin2	-0.518061	0.457147
ENSMUSG00000031214	94190	Ophn1	-0.23895	0.457274
ENSMUSG00000022503	26425	Nubp1	0.606065	0.457274
ENSMUSG00000030450	18431	Oca2	-1.71123	0.457483
ENSMUSG00000035456	77630	Prdm8	0.350677	0.457483
ENSMUSG00000043831	75099	Lysmd4	0.366514	0.457483
ENSMUSG00000041846	68734	Smek1	0.338765	0.457547
ENSMUSG00000041747	105372	Utp15	-0.366544	0.457547
ENSMUSG00000052428	68944	Tmco1	0.477232	0.457547
ENSMUSG00000087026	NA	NA	0.678761	0.457671
ENSMUSG00000023990	21425	Tfeb	-1.24151	0.457728
ENSMUSG00000054477	140492	Kcnn2	0.4486	0.457744
ENSMUSG00000093656	NA	NA	0.98621	0.457947
ENSMUSG00000031982	68865	Arv1	0.695123	0.458027
ENSMUSG00000051768	22594	Xrcc1	0.484291	0.458298
ENSMUSG00000020088	20224	Sar1a	0.23897	0.458406
ENSMUSG00000060487	320825	Samd5	0.779808	0.458406
ENSMUSG00000061759	73419	1700052N19Rik	0.479775	0.458406
ENSMUSG00000015474	54397	Ppt2	0.509099	0.458406
ENSMUSG00000041623	276852	D11Wsu47e	0.669151	0.458406
ENSMUSG00000032570	235574	Atp2c1	-0.369724	0.458424
ENSMUSG00000030786	16409	Itgam	1.39446	0.458424
ENSMUSG00000026849	30931	Tor1a	0.397517	0.45847
ENSMUSG00000005370	17688	Msh6	-0.418231	0.458756
ENSMUSG00000021196	56421	Pfkp	-0.218759	0.458756
ENSMUSG00000024533	68166	Spire1	-0.1916	0.458878
ENSMUSG00000092837	85029	Rpph1	-1.02609	0.45906
ENSMUSG00000008167	68628	Fbxw9	0.599886	0.45906
ENSMUSG00000022136	100037258	Dnajc3	-0.37111	0.45911
ENSMUSG00000031007	70495	Atp6ap2	-0.325908	0.459292
ENSMUSG00000079022	69700	Col22a1	0.70116	0.459292
ENSMUSG00000032062	66952	2310030G06Rik	-0.773511	0.459673
ENSMUSG00000041920	104681	Slc16a6	-0.612918	0.45973
ENSMUSG00000036492	386454	Rnf39	1.16088	0.459804
ENSMUSG00000003178	194401	Mical3	0.641825	0.459804
ENSMUSG00000086392	654424	Mccc1os	1.04501	0.45984
ENSMUSG00000028030	271981	Tbck	-0.384651	0.459872
ENSMUSG00000024276	69256	Zfp397	-0.299426	0.459872
ENSMUSG00000046139	225929	Patl1	0.341116	0.459872
ENSMUSG00000092470	NA	NA	1.53395	0.460377
ENSMUSG00000092260	620419	Zfp963	1.07538	0.460385
ENSMUSG00000039488	244682	Cntn5	0.691987	0.460806
ENSMUSG00000070729	NA	NA	0.546379	0.460875
ENSMUSG00000032192	14697	Gnb5	-0.367958	0.460875
ENSMUSG00000028560	230484	Usp1	0.362024	0.460875
ENSMUSG00000032187	20586	Smarca4	-0.225155	0.461053
ENSMUSG00000056383	233168	AI987944	0.793217	0.461174
ENSMUSG00000056708	15939	Ier5	0.486962	0.461272
ENSMUSG00000031012	12361	Cask	0.215919	0.46157
ENSMUSG00000035671	212168	Zswim4	-0.506606	0.461647
ENSMUSG00000029337	14176	Fgf5	-0.667856	0.461769
ENSMUSG00000024319	224705	Vps52	-0.258839	0.461961
ENSMUSG00000059187	320265	Fam19a1	0.275022	0.461961
ENSMUSG00000030801	67773	Kat8	0.43166	0.461961
ENSMUSG00000029121	12933	Crmp1	-0.158916	0.461961
ENSMUSG00000056050	NA	NA	-0.301526	0.461961
ENSMUSG00000021431	67797	Snrnp48	0.595647	0.461961
ENSMUSG00000041406	381306	BC055324	2.26988	0.461973
ENSMUSG00000050697	105787	Prkaa1	-0.244161	0.462143
ENSMUSG00000033065	18642	Pfkm	-0.231567	0.462143
ENSMUSG00000049305	72454	Ccdc71	-0.321757	0.462143
ENSMUSG00000020668	16570	Kif3c	-0.226601	0.462143
ENSMUSG00000028053	192195	Ash1l	0.171593	0.462143
ENSMUSG00000074994	99003	Qser1	-0.39332	0.462143
ENSMUSG00000049878	109263	Rlf	0.32347	0.46228
ENSMUSG00000026455	240756	Klhl12	0.370658	0.46228
ENSMUSG00000088246	NA	NA	-0.776536	0.46228
ENSMUSG00000041297	69562	Cdk13	0.224605	0.46228
ENSMUSG00000063714	NA	NA	0.585038	0.462298
ENSMUSG00000030074	232313	Gxylt2	-0.937646	0.462298
ENSMUSG00000042590	76582	Ipo11	-0.296082	0.462466
ENSMUSG00000001467	13121	Cyp51	0.322132	0.462548
ENSMUSG00000022999	74775	Lmbr1l	-1.07985	0.462657
ENSMUSG00000052565	14957	Hist1h1d	-1.50005	0.462657
ENSMUSG00000057835	104349	Zfp119a	-0.793714	0.462904
ENSMUSG00000001366	71538	Fbxo9	0.259008	0.463018
ENSMUSG00000019102	11670	Aldh3a1	1.78918	0.463018
ENSMUSG00000034800	72180	Zfp661	-0.453724	0.463018
ENSMUSG00000069911	574403	Fam196b	1.45174	0.463018
ENSMUSG00000073779	NA	NA	0.695936	0.463018
ENSMUSG00000025867	12890	Cplx2	0.203144	0.463032
ENSMUSG00000017724	18612	Etv4	-1.86346	0.463148
ENSMUSG00000097337	NA	NA	1.07797	0.463642
ENSMUSG00000097727	NA	NA	-2.06006	0.463642
ENSMUSG00000071266	74149	Zfp946	-0.549122	0.463642
ENSMUSG00000031657	234549	Heatr3	0.476191	0.463642
ENSMUSG00000033713	71375	Foxn3	0.394593	0.463642
ENSMUSG00000020484	22433	Xbp1	-0.274181	0.463642
ENSMUSG00000070708	NA	NA	3.91107	0.463642
ENSMUSG00000005237	327954	Dnah2	1.57287	0.463709
ENSMUSG00000029757	13426	Dync1i1	-0.286392	0.463807
ENSMUSG00000075538	100038708	Gm10855	2.86821	0.464301
ENSMUSG00000023277	23999	Twf2	-0.411304	0.464301
ENSMUSG00000087117	NA	NA	3.65761	0.464301
ENSMUSG00000003199	68047	Mpnd	-0.482789	0.464866
ENSMUSG00000007021	20974	Syngr3	-0.309415	0.464866
ENSMUSG00000029715	74097	Pop7	0.500939	0.464961
ENSMUSG00000022426	74158	Josd1	0.316596	0.465037
ENSMUSG00000032112	60409	Trappc4	0.285321	0.465408
ENSMUSG00000090737	627788	Gm6788	-0.525194	0.465423
ENSMUSG00000058454	13360	Dhcr7	-0.432491	0.465423
ENSMUSG00000030226	109593	Lmo3	0.278909	0.465423
ENSMUSG00000009112	94044	Bcl2l13	0.414089	0.465423
ENSMUSG00000021852	75288	Slc35f4	0.392733	0.465423
ENSMUSG00000002803	399566	Btbd6	0.316494	0.465423
ENSMUSG00000016409	67050	Nkap	0.32433	0.465595
ENSMUSG00000022905	16646	Kpna1	-0.19259	0.465604
ENSMUSG00000076137	NA	NA	-0.592319	0.465604
ENSMUSG00000062198	72658	2700097O09Rik	0.606829	0.465604
ENSMUSG00000021032	64242	Ngb	0.858992	0.465604
ENSMUSG00000019518	11781	Ap4m1	0.866174	0.465604
ENSMUSG00000038696	227743	Mapkap1	0.267704	0.465633
ENSMUSG00000052751	58887	Repin1	0.364505	0.465633
ENSMUSG00000039623	231855	Ap5z1	0.566053	0.465926
ENSMUSG00000026848	30934	Tor1b	-0.475445	0.466034
ENSMUSG00000036057	104831	Ptpn23	-0.376457	0.466042
ENSMUSG00000038400	65112	Pmepa1	-0.404825	0.466042
ENSMUSG00000022554	59053	Hgh1	0.619968	0.466231
ENSMUSG00000053841	109658	Txlna	0.422496	0.46648
ENSMUSG00000040467	NA	NA	3.38887	0.466565
ENSMUSG00000023084	74485	Lrrc71	-1.57639	0.466929
ENSMUSG00000036022	78755	Fam122b	0.837855	0.467018
ENSMUSG00000000792	114479	Slc5a5	0.346524	0.467057
ENSMUSG00000053774	224111	Ubxn7	-0.202274	0.467075
ENSMUSG00000024493	107045	Lars	-0.369606	0.467075
ENSMUSG00000026189	111175	Pecr	0.72836	0.46724
ENSMUSG00000055692	224019	Tmem191c	0.345217	0.467319
ENSMUSG00000027577	11438	Chrna4	-0.533347	0.467365
ENSMUSG00000025225	18034	Nfkb2	-1.98839	0.467405
ENSMUSG00000007739	12464	Cct4	-0.239318	0.467442
ENSMUSG00000024169	106633	Ift140	0.437935	0.467913
ENSMUSG00000031885	12400	Cbfb	0.49399	0.467917
ENSMUSG00000026514	72978	Cnih3	-0.298994	0.467959
ENSMUSG00000054808	60595	Actn4	0.360728	0.467959
ENSMUSG00000021240	19300	Abcd4	1.0583	0.467995
ENSMUSG00000006673	69232	Qrich1	0.219493	0.468025
ENSMUSG00000037386	116838	Rims2	-0.249525	0.468025
ENSMUSG00000041193	18784	Pla2g5	-1.09167	0.468025
ENSMUSG00000028779	67898	Pef1	-0.272145	0.468025
ENSMUSG00000017721	78928	Pigt	-0.473108	0.468025
ENSMUSG00000062761	269639	Zfp512	0.298187	0.468025
ENSMUSG00000020669	24057	Sh3yl1	0.550528	0.468025
ENSMUSG00000008333	20639	Snrpb2	0.254822	0.468217
ENSMUSG00000049494	620016	Gm12669	-0.400902	0.468824
ENSMUSG00000058331	22746	Zfp85	0.588247	0.46883
ENSMUSG00000025173	66840	Wdr45b	-0.360815	0.469283
ENSMUSG00000037017	22697	Zscan21	-0.445549	0.469283
ENSMUSG00000069808	116972	Fam57a	-0.491616	0.469317
ENSMUSG00000039958	320204	Mettl20	0.780337	0.469317
ENSMUSG00000041945	211798	Mfsd9	-0.680277	0.469732
ENSMUSG00000051159	12705	Cited1	-0.988571	0.469732
ENSMUSG00000028737	212647	Aldh4a1	-0.6568	0.469932
ENSMUSG00000035495	272027	Tstd2	0.774382	0.469942
ENSMUSG00000019768	13982	Esr1	0.810015	0.469957
ENSMUSG00000020738	170930	Sumo2	0.440467	0.470028
ENSMUSG00000000876	59038	Pxmp4	0.29056	0.470066
ENSMUSG00000032557	66663	Uba5	0.218405	0.470207
ENSMUSG00000078915	NA	NA	2.65385	0.470207
ENSMUSG00000057666	14433	Gapdh	-0.207271	0.470283
ENSMUSG00000034152	211446	Exoc3	-0.209785	0.470315
ENSMUSG00000069089	12572	Cdk7	0.270896	0.470555
ENSMUSG00000056153	54607	Socs6	0.325699	0.470567
ENSMUSG00000028961	110208	Pgd	-0.395776	0.470737
ENSMUSG00000050621	100043813	Rps27rt	0.559017	0.470737
ENSMUSG00000046605	210004	B3gntl1	-0.667845	0.470737
ENSMUSG00000048170	210711	Mcmbp	0.398895	0.470737
ENSMUSG00000034612	58250	Chst11	-0.453158	0.470737
ENSMUSG00000046109	NA	NA	-0.784468	0.47085
ENSMUSG00000032105	170761	Pdzd3	2.01518	0.470952
ENSMUSG00000031792	101985	Usb1	0.697745	0.470974
ENSMUSG00000071708	20603	Sms	0.227679	0.470974
ENSMUSG00000090608	NA	NA	-1.51589	0.470974
ENSMUSG00000054434	330189	Tmem120b	-0.789527	0.470974
ENSMUSG00000027956	70652	Tmem144	1.17122	0.471097
ENSMUSG00000019143	70791	Hars2	0.539831	0.47126
ENSMUSG00000058443	NA	NA	-0.589929	0.471298
ENSMUSG00000034248	67712	Slc25a37	0.43509	0.471413
ENSMUSG00000020335	27274	Zfp354b	-0.546873	0.471512
ENSMUSG00000037287	272589	Tbcel	0.366536	0.471678
ENSMUSG00000027496	20878	Aurka	1.36641	0.471678
ENSMUSG00000027353	66634	Mcm8	-0.521481	0.471678
ENSMUSG00000032383	19035	Ppib	0.588986	0.471678
ENSMUSG00000093447	NA	NA	-0.580328	0.471864
ENSMUSG00000096727	NA	NA	1.37217	0.472259
ENSMUSG00000058470	666926	Gm8369	-1.75031	0.472654
ENSMUSG00000052928	269037	Ctif	0.257682	0.472654
ENSMUSG00000063236	117171	1110038F14Rik	0.383578	0.472654
ENSMUSG00000029507	56361	Pus1	-0.516716	0.472654
ENSMUSG00000055707	234378	Klhl26	-0.284141	0.472654
ENSMUSG00000026620	226778	Mark1	-0.20199	0.472816
ENSMUSG00000018770	228033	Atp5g3	0.249525	0.473306
ENSMUSG00000032078	22687	Zpr1	0.341403	0.473306
ENSMUSG00000023932	71702	Cdc5l	0.26711	0.473306
ENSMUSG00000029146	266781	Snx17	-0.339561	0.473306
ENSMUSG00000072494	105651	Ppp1r3e	-0.406949	0.473306
ENSMUSG00000024209	78625	1700061G19Rik	1.56556	0.473306
ENSMUSG00000004933	17179	Matk	0.319709	0.473306
ENSMUSG00000085058	NA	NA	1.00141	0.473491
ENSMUSG00000019769	64009	Syne1	0.314918	0.47354
ENSMUSG00000028613	16975	Lrp8	-0.264703	0.474052
ENSMUSG00000044176	328971	Spink10	0.956663	0.474227
ENSMUSG00000036815	269109	Dpp10	-0.326289	0.47427
ENSMUSG00000031833	546071	Mast3	-0.286879	0.474276
ENSMUSG00000063760	268291	Rnf217	-0.242181	0.474388
ENSMUSG00000045039	269878	Megf8	0.433624	0.474388
ENSMUSG00000031226	67683	Pbdc1	-0.356644	0.474457
ENSMUSG00000032180	17083	Tmed1	-0.808795	0.474575
ENSMUSG00000001833	235072	Sept7	0.269143	0.474694
ENSMUSG00000042675	66090	Ypel3	0.204045	0.47478
ENSMUSG00000078768	72556	Zfp566	0.886542	0.474843
ENSMUSG00000051506	545030	Wdfy4	2.80227	0.475406
ENSMUSG00000070498	208151	Tmem132b	-0.322599	0.475493
ENSMUSG00000035234	70681	Fam175a	0.795731	0.475493
ENSMUSG00000036395	244757	Glb1l2	2.18372	0.475493
ENSMUSG00000074971	67606	Fibin	1.02874	0.475671
ENSMUSG00000066632	NA	NA	-0.626805	0.475799
ENSMUSG00000075270	241489	Pde11a	-0.905347	0.475799
ENSMUSG00000027107	11435	Chrna1	1.61714	0.476203
ENSMUSG00000033020	69833	Polr2f	0.253511	0.476203
ENSMUSG00000015759	12793	Cnih1	0.360201	0.476205
ENSMUSG00000035847	15931	Ids	0.256143	0.476454
ENSMUSG00000097725	71301	4930593A02Rik	1.16242	0.476464
ENSMUSG00000084876	NA	NA	3.63995	0.476502
ENSMUSG00000072772	14790	Grcc10	0.271846	0.476549
ENSMUSG00000031993	102607	Snx19	0.260135	0.476693
ENSMUSG00000021217	243931	Tshz3	-0.27574	0.476693
ENSMUSG00000026409	18640	Pfkfb2	0.329787	0.476693
ENSMUSG00000066042	67219	Med18	-0.721626	0.476693
ENSMUSG00000070923	242521	Klhl9	-0.218239	0.476693
ENSMUSG00000070034	109032	Sp110	2.66207	0.476693
ENSMUSG00000015363	67976	Trabd	-0.434604	0.476693
ENSMUSG00000022964	77975	Tmem50b	-0.260414	0.476693
ENSMUSG00000093773	NA	NA	2.03017	0.476693
ENSMUSG00000037791	268448	Phf12	0.260057	0.476693
ENSMUSG00000043602	193043	Zfp3	-0.441676	0.476719
ENSMUSG00000091636	320722	A330050F15Rik	0.44224	0.476832
ENSMUSG00000092203	68763	1110038B12Rik	0.525711	0.476832
ENSMUSG00000056501	12608	Cebpb	-0.580137	0.476957
ENSMUSG00000073775	100087	Kti12	0.515013	0.477027
ENSMUSG00000000031	NA	NA	-1.95112	0.477198
ENSMUSG00000019952	382406	Poc1b	-0.461146	0.477303
ENSMUSG00000019359	71584	Gdpd2	1.90912	0.477339
ENSMUSG00000072915	NA	NA	0.52282	0.477433
ENSMUSG00000027698	320024	Nceh1	-0.281702	0.477522
ENSMUSG00000020843	56322	Timm22	-0.377916	0.477522
ENSMUSG00000032577	102626	Mapkapk3	1.79956	0.477522
ENSMUSG00000067713	19082	Prkag1	-0.372411	0.477522
ENSMUSG00000027395	20017	Polr1b	0.630344	0.477522
ENSMUSG00000034275	235086	Igsf9b	-0.703692	0.477595
ENSMUSG00000045349	230863	Sh2d5	0.287106	0.477688
ENSMUSG00000000804	237898	Usp32	0.157122	0.477736
ENSMUSG00000000159	72058	Igsf5	2.80984	0.477954
ENSMUSG00000097921	NA	NA	3.22244	0.477954
ENSMUSG00000049295	69890	Zfp219	-0.673936	0.478074
ENSMUSG00000056938	67131	Acbd4	0.403323	0.478088
ENSMUSG00000063576	71765	Klhdc3	-0.22812	0.478246
ENSMUSG00000054611	225876	Kdm2a	0.175768	0.478256
ENSMUSG00000061533	75216	Cep128	0.728528	0.478295
ENSMUSG00000003873	12028	Bax	0.357427	0.478295
ENSMUSG00000055067	69726	Smyd3	0.318502	0.478359
ENSMUSG00000045664	104252	Cdc42ep2	-0.529632	0.47842
ENSMUSG00000030678	17188	Maz	0.25081	0.47842
ENSMUSG00000028293	24060	Slc35a1	0.490372	0.47842
ENSMUSG00000017978	320405	Cadps2	0.445485	0.47842
ENSMUSG00000062905	171188	Vmn1r32	2.90478	0.47842
ENSMUSG00000060224	74580	Pyroxd2	2.73888	0.47842
ENSMUSG00000044026	240660	Slc35g1	1.68767	0.478596
ENSMUSG00000029055	269615	Plch2	-0.315631	0.478596
ENSMUSG00000073058	100038629	Gm10463	2.92249	0.478596
ENSMUSG00000014980	66637	Tsen15	0.375071	0.478596
ENSMUSG00000029168	65254	Dpysl5	0.311174	0.478988
ENSMUSG00000066568	67070	Lsm14a	0.26127	0.479004
ENSMUSG00000024174	72836	Pot1b	-0.738534	0.479037
ENSMUSG00000074406	232816	Zfp628	0.510352	0.479249
ENSMUSG00000026956	227620	Uap1l1	0.493544	0.479293
ENSMUSG00000054939	385674	Zfp174	0.519773	0.479293
ENSMUSG00000006932	12387	Ctnnb1	-0.208803	0.479293
ENSMUSG00000002104	19400	Rapsn	2.79068	0.479359
ENSMUSG00000054400	75458	Cklf	-1.50447	0.479464
ENSMUSG00000029521	50883	Chek2	2.06714	0.479506
ENSMUSG00000041881	66416	Ndufa7	0.275675	0.479902
ENSMUSG00000061374	23877	Fiz1	0.412244	0.479928
ENSMUSG00000037905	76809	Bri3bp	-0.280807	0.479928
ENSMUSG00000031093	75974	Dock11	0.600521	0.479928
ENSMUSG00000028127	19299	Abcd3	0.296267	0.480348
ENSMUSG00000029148	192292	Nrbp1	0.329321	0.480667
ENSMUSG00000032249	11737	Anp32a	0.199863	0.480782
ENSMUSG00000021486	66494	Prelid1	-0.209317	0.480782
ENSMUSG00000046207	104709	Pik3r6	1.1986	0.480994
ENSMUSG00000021301	94253	Hecw1	0.289144	0.481314
ENSMUSG00000022144	14573	Gdnf	2.77733	0.481436
ENSMUSG00000033111	218734	3830406C13Rik	0.32361	0.481752
ENSMUSG00000024241	20662	Sos1	0.193671	0.48182
ENSMUSG00000032878	216613	Ccdc85a	0.256734	0.482111
ENSMUSG00000059775	NA	NA	-0.504076	0.482262
ENSMUSG00000039968	242860	Rsbn1l	0.327145	0.482289
ENSMUSG00000004473	20256	Clec11a	0.824706	0.482628
ENSMUSG00000020171	64050	Yeats4	0.227393	0.482628
ENSMUSG00000038717	27425	Atp5l	0.277228	0.482628
ENSMUSG00000025102	67290	3110040N11Rik	-0.486814	0.482628
ENSMUSG00000014444	234839	Piezo1	1.49308	0.4829
ENSMUSG00000034190	105513	Chmp7	-0.247114	0.483132
ENSMUSG00000028865	69655	Cd164l2	-1.04839	0.483245
ENSMUSG00000028337	107684	Coro2a	-0.23855	0.483372
ENSMUSG00000041966	75763	Dcaf17	0.485521	0.483372
ENSMUSG00000087543	100504191	Gm16576	2.82754	0.483674
ENSMUSG00000034845	84094	Plvap	-0.554779	0.483744
ENSMUSG00000031887	71609	Tradd	0.918799	0.483744
ENSMUSG00000028248	66625	Pnisr	0.277949	0.483879
ENSMUSG00000096947	NA	NA	0.397844	0.484167
ENSMUSG00000002320	74140	Tm9sf1	0.649222	0.484324
ENSMUSG00000021234	217705	Fam161b	-0.465324	0.484444
ENSMUSG00000053470	104263	Kdm3a	-0.348452	0.484564
ENSMUSG00000097059	NA	NA	0.58485	0.484606
ENSMUSG00000022510	22061	Trp63	2.18628	0.484606
ENSMUSG00000020063	93759	Sirt1	0.53466	0.484606
ENSMUSG00000036712	74256	Cyld	-0.196363	0.484606
ENSMUSG00000021629	69048	Slc30a5	0.466048	0.484606
ENSMUSG00000028582	319965	Cc2d1b	0.677501	0.484688
ENSMUSG00000026623	226856	Lpgat1	-0.217928	0.484769
ENSMUSG00000026356	226414	Dars	0.269526	0.484769
ENSMUSG00000034311	16571	Kif4	-1.41099	0.484769
ENSMUSG00000073295	58242	Nudt11	-0.293223	0.484769
ENSMUSG00000036099	215008	Vezt	0.314136	0.484769
ENSMUSG00000032336	20320	Nptn	-0.258669	0.484769
ENSMUSG00000075595	268469	Zfp652	0.481447	0.484769
ENSMUSG00000034185	NA	NA	3.77665	0.484769
ENSMUSG00000043061	211986	Tmem18	-0.338199	0.484815
ENSMUSG00000048920	243853	Fkrp	-0.282898	0.484842
ENSMUSG00000045665	106073	Mfsd5	-0.398593	0.484847
ENSMUSG00000039206	231871	Daglb	0.634933	0.484848
ENSMUSG00000044715	66787	Gskip	-0.310385	0.485128
ENSMUSG00000074829	NA	NA	-0.63967	0.485261
ENSMUSG00000008855	15184	Hdac5	0.328428	0.485375
ENSMUSG00000050900	NA	NA	0.725699	0.485378
ENSMUSG00000025997	22779	Ikzf2	0.597616	0.485778
ENSMUSG00000041986	270162	Elmod1	-0.256207	0.486114
ENSMUSG00000024206	19725	Rfx2	1.08292	0.48612
ENSMUSG00000050963	16539	Kcns2	0.492959	0.48612
ENSMUSG00000029263	433931	Pigg	0.648067	0.48612
ENSMUSG00000061559	66317	Wdr61	0.317469	0.48612
ENSMUSG00000034173	71970	Zbed5	0.693233	0.48613
ENSMUSG00000079657	328778	Rab26	0.414109	0.48613
ENSMUSG00000031508	102334	Ankrd10	-0.495605	0.48613
ENSMUSG00000091764	636741	Zfp964	1.32251	0.48613
ENSMUSG00000031736	71296	Crnde	0.818352	0.48613
ENSMUSG00000029470	18438	P2rx4	-0.708476	0.48613
ENSMUSG00000021062	104886	Rab15	-0.221014	0.48613
ENSMUSG00000025939	66799	Ube2w	0.29444	0.486345
ENSMUSG00000021676	544963	Iqgap2	-0.514935	0.486367
ENSMUSG00000049946	234290	BC030500	-0.529332	0.486375
ENSMUSG00000033350	54371	Chst2	0.398632	0.486375
ENSMUSG00000020115	56480	Tbk1	0.257263	0.486929
ENSMUSG00000056770	52690	Setd3	0.141418	0.487201
ENSMUSG00000033706	232187	Smyd5	-0.293106	0.487201
ENSMUSG00000029126	18196	Nsg1	-0.268186	0.487277
ENSMUSG00000098222	NA	NA	-0.468794	0.487568
ENSMUSG00000036218	239618	Pdzrn4	0.587504	0.487795
ENSMUSG00000060240	57754	Cend1	0.320418	0.48789
ENSMUSG00000031748	14681	Gnao1	0.184185	0.488005
ENSMUSG00000029551	66506	Psmg3	-0.498887	0.488005
ENSMUSG00000026869	66998	Psmd5	0.219197	0.48808
ENSMUSG00000028898	71787	Trnau1ap	0.511602	0.488267
ENSMUSG00000092083	98741	Kcnb2	0.489625	0.488313
ENSMUSG00000035032	208583	Nek11	-0.97991	0.488378
ENSMUSG00000080836	623672	Gm6444	-0.55554	0.488378
ENSMUSG00000039145	227541	Camk1d	0.187367	0.488378
ENSMUSG00000025857	433956	Heatr2	-0.562003	0.488378
ENSMUSG00000050558	246313	Prokr2	0.447201	0.488446
ENSMUSG00000097848	NA	NA	3.36145	0.488477
ENSMUSG00000021290	70257	2010107E04Rik	0.347272	0.488477
ENSMUSG00000030329	319352	Pianp	0.261782	0.488477
ENSMUSG00000030630	14085	Fah	-0.607814	0.488477
ENSMUSG00000042700	217692	Sipa1l1	0.252488	0.488662
ENSMUSG00000025193	66388	Cutc	0.62563	0.488912
ENSMUSG00000042804	100129	Gpr153	-0.927406	0.488912
ENSMUSG00000075706	625249	Gpx4	-0.382192	0.488912
ENSMUSG00000082484	NA	NA	-0.593534	0.488912
ENSMUSG00000085829	NA	NA	0.916528	0.488912
ENSMUSG00000032458	50797	Copb2	-0.210947	0.488965
ENSMUSG00000098424	NA	NA	1.24779	0.4891
ENSMUSG00000068580	72008	Zfyve19	0.543141	0.4891
ENSMUSG00000026159	15463	Agfg1	-0.241709	0.4891
ENSMUSG00000079316	56382	Rab9	-0.273643	0.4891
ENSMUSG00000030347	28040	D6Wsu163e	-0.328649	0.489783
ENSMUSG00000066491	NA	NA	0.603041	0.489803
ENSMUSG00000069255	105352	Dusp22	0.425748	0.489811
ENSMUSG00000021767	54169	Kat6b	0.235481	0.489811
ENSMUSG00000025531	12662	Chm	-0.232547	0.489811
ENSMUSG00000032959	23980	Pebp1	0.221024	0.489811
ENSMUSG00000071253	73132	Slc25a16	-0.261543	0.489836
ENSMUSG00000066152	20530	Slc31a2	0.790163	0.489919
ENSMUSG00000036264	320027	Fstl4	-0.424512	0.489919
ENSMUSG00000026457	72674	Adipor1	-0.303542	0.490193
ENSMUSG00000072969	494468	Armcx5	0.284721	0.490239
ENSMUSG00000035585	66078	Tsen34	-0.338926	0.490239
ENSMUSG00000024096	19765	Ralbp1	0.166133	0.490239
ENSMUSG00000029681	12054	Bcl7b	0.266697	0.490239
ENSMUSG00000003528	13358	Slc25a1	-0.259615	0.490239
ENSMUSG00000046447	66259	Camk2n1	0.191096	0.490242
ENSMUSG00000098093	NA	NA	1.23288	0.490242
ENSMUSG00000057580	NA	NA	-0.627654	0.490842
ENSMUSG00000054752	319636	Fsd1l	-0.251821	0.490942
ENSMUSG00000004460	67838	Dnajb11	0.320545	0.491
ENSMUSG00000033578	67564	Tmem35	-0.313061	0.491
ENSMUSG00000096052	NA	NA	-1.35052	0.491172
ENSMUSG00000020085	71361	Aifm2	-0.807465	0.491351
ENSMUSG00000024515	17128	Smad4	0.311191	0.491351
ENSMUSG00000048668	72440	Rhno1	0.586332	0.491351
ENSMUSG00000023156	67053	Rpp14	-0.272878	0.491624
ENSMUSG00000014905	27362	Dnajb9	-0.345774	0.491769
ENSMUSG00000091625	66373	Lsm5	0.539107	0.491769
ENSMUSG00000063317	76179	Usp31	-0.192108	0.491769
ENSMUSG00000096145	27973	Vkorc1	0.627053	0.491883
ENSMUSG00000008036	232910	Ap2s1	0.255643	0.491907
ENSMUSG00000033508	67855	Asprv1	2.69351	0.492165
ENSMUSG00000047731	226178	Wbp1l	0.509697	0.492244
ENSMUSG00000030659	53322	Nucb2	0.475314	0.492449
ENSMUSG00000097622	320614	A330033J07Rik	1.80556	0.492611
ENSMUSG00000026958	83768	Dpp7	0.899507	0.492611
ENSMUSG00000026163	77629	Sphkap	0.175495	0.492701
ENSMUSG00000016554	55944	Eif3d	0.351581	0.492792
ENSMUSG00000029722	231801	Agfg2	-0.293776	0.4929
ENSMUSG00000020267	15254	Hint1	0.256004	0.4929
ENSMUSG00000026107	109019	Nabp1	0.405163	0.4929
ENSMUSG00000019715	74412	Gle1	0.272928	0.4929
ENSMUSG00000036667	77574	Fam115a	0.161764	0.4929
ENSMUSG00000032537	270190	Ephb1	0.482832	0.49323
ENSMUSG00000061111	192173	Fam195b	-0.25202	0.49323
ENSMUSG00000034757	72053	Tmub2	0.367965	0.49323
ENSMUSG00000036534	234595	Slc38a7	-0.499186	0.49323
ENSMUSG00000054716	244216	Zfp771	-0.442593	0.493254
ENSMUSG00000030515	272396	Tarsl2	-0.235667	0.493308
ENSMUSG00000019929	13179	Dcn	-0.408049	0.493362
ENSMUSG00000049176	333605	Frmpd4	-0.255148	0.493362
ENSMUSG00000029311	114664	Hsd17b11	-0.496664	0.493362
ENSMUSG00000043683	14154	Fem1a	0.173109	0.493362
ENSMUSG00000040859	100383	Bsdc1	0.286696	0.493432
ENSMUSG00000038467	75608	Chmp4b	-0.261786	0.493432
ENSMUSG00000071477	72306	Zfp777	0.527704	0.493432
ENSMUSG00000043140	66690	Tmem186	0.52698	0.493437
ENSMUSG00000022131	58245	Gpr180	0.480597	0.49366
ENSMUSG00000027677	67120	Ttc14	0.358179	0.493746
ENSMUSG00000008496	18987	Pou2f2	-0.855778	0.493746
ENSMUSG00000018474	216848	Chd3	-0.181894	0.494103
ENSMUSG00000034271	81703	Jdp2	0.423624	0.494188
ENSMUSG00000003604	74268	Aven	-0.694754	0.494188
ENSMUSG00000075486	66200	Commd6	0.356389	0.494269
ENSMUSG00000019848	78977	Popdc3	-0.907311	0.494276
ENSMUSG00000036698	239528	Ago2	-0.290039	0.494471
ENSMUSG00000022130	76355	Tgds	0.696818	0.49471
ENSMUSG00000010797	22413	Wnt2	-0.802026	0.494928
ENSMUSG00000051920	239405	Rspo2	-0.461535	0.494931
ENSMUSG00000079414	100169874	Gm11110	-1.70043	0.494931
ENSMUSG00000051278	71643	Zgrf1	-1.03389	0.495008
ENSMUSG00000039458	268783	Mtmr12	0.268877	0.495029
ENSMUSG00000041308	20650	Sntb2	0.539022	0.495061
ENSMUSG00000074281	100038453	Gm12522	-1.00936	0.495063
ENSMUSG00000042540	217698	Acot5	-0.845802	0.495564
ENSMUSG00000060029	321014	4930473A02Rik	1.44865	0.495738
ENSMUSG00000049807	58996	Arhgap23	-0.319685	0.495738
ENSMUSG00000022016	219181	Akap11	-0.262394	0.495929
ENSMUSG00000073125	574437	Xlr3b	-1.10929	0.495956
ENSMUSG00000090907	NA	NA	-1.59871	0.496029
ENSMUSG00000014769	19170	Psmb1	0.205916	0.49647
ENSMUSG00000025893	69149	Kbtbd3	0.432773	0.496651
ENSMUSG00000025931	74229	Paqr8	-0.431991	0.496651
ENSMUSG00000064128	219103	Cenpj	0.90935	0.496703
ENSMUSG00000097240	102635428	LOC102635428	-2.08808	0.49677
ENSMUSG00000049119	242297	Fam110b	-0.274016	0.49677
ENSMUSG00000019948	67019	Actr6	-0.368197	0.49677
ENSMUSG00000045328	229841	Cenpe	0.880447	0.49677
ENSMUSG00000041141	71691	Pnmal1	-0.364764	0.497217
ENSMUSG00000035329	70611	Fbxo33	0.290001	0.497217
ENSMUSG00000024253	213575	Dync2li1	0.395296	0.497217
ENSMUSG00000032803	321022	Cdv3	-0.210649	0.498403
ENSMUSG00000040840	NA	NA	2.6205	0.49853
ENSMUSG00000053310	64011	Nrgn	0.234093	0.498563
ENSMUSG00000022110	20916	Sucla2	-0.215602	0.498563
ENSMUSG00000078490	100503428	C030017K20Rik	3.14188	0.498563
ENSMUSG00000018415	66771	Gid4	-0.279156	0.498671
ENSMUSG00000098019	NA	NA	-0.429402	0.49876
ENSMUSG00000021140	54604	Pcnx	0.222012	0.498925
ENSMUSG00000054855	223881	Rnd1	-0.60562	0.499414
ENSMUSG00000084416	NA	NA	0.391404	0.499414
ENSMUSG00000033152	319655	Podxl2	-0.650209	0.499496
ENSMUSG00000096952	NA	NA	0.527227	0.499717
ENSMUSG00000035277	11878	Arx	0.691587	0.499726
ENSMUSG00000096980	NA	NA	0.711361	0.499919
ENSMUSG00000004609	12489	Cd33	1.35965	0.499949
ENSMUSG00000062397	68036	Zfp706	-0.179935	0.499949
ENSMUSG00000028550	242557	Atg4c	0.291747	0.499949
ENSMUSG00000041608	215446	Entpd3	-0.896663	0.499949
ENSMUSG00000046380	16469	Jrk	0.519287	0.499949
ENSMUSG00000022761	66863	Lztr1	0.225783	0.499949
ENSMUSG00000090100	140810	Ttbk2	0.251065	0.499949
ENSMUSG00000025790	108116	Slco3a1	0.478518	0.499955
ENSMUSG00000024404	66878	Riok3	0.241099	0.500037
ENSMUSG00000023328	11423	Ache	-0.472526	0.500119
ENSMUSG00000045822	67538	Zswim3	0.528746	0.500657
ENSMUSG00000029060	76580	Mib2	0.363011	0.500657
ENSMUSG00000019782	66521	Rwdd1	-0.246733	0.500795
ENSMUSG00000013846	20442	St3gal1	0.336007	0.500836
ENSMUSG00000035247	207304	Hectd1	-0.281796	0.500836
ENSMUSG00000034371	225913	Dak	0.483384	0.500836
ENSMUSG00000026875	22029	Traf1	2.13323	0.500857
ENSMUSG00000090083	58230	Rnf8	0.461634	0.500857
ENSMUSG00000072640	66274	Lyrm9	0.201259	0.500903
ENSMUSG00000029547	68510	Ints1	-0.308805	0.500903
ENSMUSG00000035551	75426	Igfbpl1	2.63683	0.501254
ENSMUSG00000098092	NA	NA	-0.652236	0.501254
ENSMUSG00000052102	26384	Gnpda1	0.407483	0.501254
ENSMUSG00000089810	NA	NA	0.477467	0.501532
ENSMUSG00000070469	269959	Adamtsl3	2.6723	0.501582
ENSMUSG00000096807	319186	Hist1h2bm	1.69248	0.501688
ENSMUSG00000034175	279766	Rhbdd3	0.609616	0.501688
ENSMUSG00000036860	67212	Mrpl55	-0.323886	0.501688
ENSMUSG00000042523	105000	Dnal1	0.142428	0.501688
ENSMUSG00000006585	67177	Cdt1	-1.22983	0.502221
ENSMUSG00000031201	210766	Brcc3	0.257262	0.502221
ENSMUSG00000032449	192287	Slc25a36	-0.267932	0.502604
ENSMUSG00000086017	NA	NA	1.30845	0.502728
ENSMUSG00000037697	114874	Ddhd1	0.236951	0.502728
ENSMUSG00000027293	98878	Ehd4	0.349831	0.502728
ENSMUSG00000024982	66980	Zdhhc6	0.471073	0.502728
ENSMUSG00000061482	319156	Hist1h4d	-0.430592	0.502825
ENSMUSG00000084319	NA	NA	0.320647	0.502826
ENSMUSG00000025400	21334	Tac2	-0.833637	0.502955
ENSMUSG00000074884	378702	Serf2	0.24074	0.502955
ENSMUSG00000072955	399591	Tmsb15l	0.997658	0.502955
ENSMUSG00000050565	240832	Tor1aip2	-0.313172	0.503037
ENSMUSG00000050373	101113	Snx21	-0.368315	0.503037
ENSMUSG00000087335	NA	NA	2.15201	0.503285
ENSMUSG00000087381	NA	NA	1.03053	0.503375
ENSMUSG00000074238	211556	Ap1ar	0.326484	0.503735
ENSMUSG00000031860	80720	Pbx4	-0.476059	0.504036
ENSMUSG00000031958	52815	Ldhd	-0.572617	0.504138
ENSMUSG00000059898	13507	Dsc3	0.903708	0.504437
ENSMUSG00000035168	66860	Tanc1	-0.219992	0.504697
ENSMUSG00000033961	269870	Zfp446	0.615726	0.504948
ENSMUSG00000028125	11304	Abca4	-1.50175	0.504948
ENSMUSG00000069273	319151	Hist1h3e	-0.941054	0.505123
ENSMUSG00000035757	223776	Selo	-0.694329	0.505242
ENSMUSG00000032281	94180	Acsbg1	-0.719569	0.505242
ENSMUSG00000048755	223722	Mcat	-0.388776	0.505269
ENSMUSG00000055761	269513	Nkain3	0.423569	0.505269
ENSMUSG00000049281	235281	Scn3b	0.244769	0.506141
ENSMUSG00000020024	77048	Cep83	0.321736	0.506409
ENSMUSG00000075502	432879	Zbtbd6	1.12389	0.506511
ENSMUSG00000050064	242109	Zfp697	0.267042	0.506625
ENSMUSG00000022629	16564	Kif21a	-0.188759	0.506631
ENSMUSG00000020130	66687	Tbc1d15	0.292597	0.506631
ENSMUSG00000078607	NA	NA	-0.849365	0.506733
ENSMUSG00000087701	NA	NA	-0.617614	0.506781
ENSMUSG00000057455	19762	Rit2	0.226745	0.50697
ENSMUSG00000013622	381629	Atraid	-0.327678	0.50697
ENSMUSG00000050965	18750	Prkca	0.191559	0.506993
ENSMUSG00000030512	68981	Snrpa1	0.423108	0.507308
ENSMUSG00000018858	68572	Ict1	-0.244264	0.507308
ENSMUSG00000070709	73430	1700049G17Rik	0.544871	0.507328
ENSMUSG00000028224	27354	Nbn	0.312172	0.507338
ENSMUSG00000095123	NA	NA	1.13966	0.507435
ENSMUSG00000039047	329777	Pigk	-0.279024	0.507435
ENSMUSG00000026930	67839	Gpsm1	0.375425	0.507435
ENSMUSG00000029407	56041	Uso1	-0.219146	0.507435
ENSMUSG00000033751	102060	Gadd45gip1	-0.406736	0.507513
ENSMUSG00000020075	56200	Ddx21	0.384168	0.507533
ENSMUSG00000006134	12929	Crkl	-0.281765	0.507533
ENSMUSG00000036117	16191	Il5	2.79532	0.507808
ENSMUSG00000006005	108989	Tpr	0.22952	0.507808
ENSMUSG00000097628	NA	NA	-0.560036	0.508219
ENSMUSG00000059146	18213	Ntrk3	-0.339776	0.508267
ENSMUSG00000027763	56758	Mbnl1	0.197199	0.508267
ENSMUSG00000028607	12896	Cpt2	1.45963	0.508267
ENSMUSG00000048930	101206	Tada3	0.28782	0.508365
ENSMUSG00000020544	69802	Cox11	0.703887	0.508365
ENSMUSG00000048106	NA	NA	-0.636811	0.508365
ENSMUSG00000018923	66172	Med11	0.601416	0.508368
ENSMUSG00000038876	68031	Rnf146	0.321566	0.508708
ENSMUSG00000050705	69662	2310061I04Rik	0.244869	0.508818
ENSMUSG00000024436	66973	Mrps18b	-0.644366	0.508818
ENSMUSG00000014606	67863	Slc25a11	0.202598	0.508862
ENSMUSG00000031169	53627	Porcn	-0.395123	0.508885
ENSMUSG00000080533	100316839	Mir1191	1.18676	0.508885
ENSMUSG00000000028	12544	Cdc45	1.0459	0.509395
ENSMUSG00000035790	66994	Cep19	0.234889	0.509402
ENSMUSG00000040446	225283	Rprd1a	-0.286906	0.509435
ENSMUSG00000028245	18201	Nsmaf	-0.367268	0.509853
ENSMUSG00000072582	217057	Ptrh2	0.2922	0.509924
ENSMUSG00000052142	320484	Rasal3	-1.71276	0.50995
ENSMUSG00000063273	74838	Naa15	-0.203124	0.509993
ENSMUSG00000018548	68729	Trim37	-0.168009	0.510024
ENSMUSG00000083700	NA	NA	-0.905157	0.510024
ENSMUSG00000028633	51797	Ctps	-0.294087	0.510024
ENSMUSG00000020349	19052	Ppp2ca	-0.189406	0.510146
ENSMUSG00000017760	19025	Ctsa	-0.337328	0.51033
ENSMUSG00000091449	100040823	Gm10269	0.713584	0.51033
ENSMUSG00000026504	76816	Sdccag8	0.280091	0.510366
ENSMUSG00000056851	18521	Pcbp2	-0.207335	0.510366
ENSMUSG00000028641	56401	Lepre1	-0.811497	0.510629
ENSMUSG00000030897	233649	Cnga4	1.2998	0.510753
ENSMUSG00000036825	99167	Ssx2ip	-0.193965	0.510863
ENSMUSG00000071343	NA	NA	-0.460481	0.510863
ENSMUSG00000020000	59012	Moxd1	0.744117	0.510872
ENSMUSG00000062373	74868	Tmem65	0.24437	0.510872
ENSMUSG00000039089	237339	L3mbtl3	0.351857	0.510872
ENSMUSG00000054942	215708	Fam73a	-0.204994	0.510923
ENSMUSG00000084941	100302648	Gm11944	-1.20942	0.510923
ENSMUSG00000029864	76263	Gstk1	-0.82126	0.510923
ENSMUSG00000018427	77864	Ypel2	-0.201939	0.510923
ENSMUSG00000097310	NA	NA	-1.21127	0.510923
ENSMUSG00000047910	93887	Pcdhb16	0.584644	0.510923
ENSMUSG00000024594	73137	Prrc1	0.478406	0.510923
ENSMUSG00000092571	NA	NA	-0.960252	0.510944
ENSMUSG00000028161	19055	Ppp3ca	0.122403	0.511106
ENSMUSG00000052291	NA	NA	0.584367	0.511106
ENSMUSG00000041653	116939	Pnpla3	1.43497	0.51114
ENSMUSG00000074782	373852	4833422C13Rik	-0.352569	0.51114
ENSMUSG00000007892	56040	Rplp1	0.325674	0.51114
ENSMUSG00000021219	50779	Rgs6	-0.656587	0.51114
ENSMUSG00000021510	212281	A530054K11Rik	-0.297279	0.51114
ENSMUSG00000046785	77781	Epm2aip1	-0.203592	0.51174
ENSMUSG00000037279	107586	Ovol2	-0.739589	0.511743
ENSMUSG00000002014	20832	Ssr4	-0.409048	0.511752
ENSMUSG00000047921	76510	Trappc9	0.374889	0.511752
ENSMUSG00000025738	214931	Fbxl16	0.253032	0.511752
ENSMUSG00000034023	211651	Fancd2	0.948104	0.511817
ENSMUSG00000093979	NA	NA	0.745575	0.511817
ENSMUSG00000030494	52428	Rhpn2	-0.628663	0.511817
ENSMUSG00000022555	13350	Dgat1	0.606129	0.511817
ENSMUSG00000022180	50934	Slc7a8	-0.239116	0.511817
ENSMUSG00000057219	276905	Armc7	0.541294	0.511985
ENSMUSG00000042501	329093	Cpa6	1.42897	0.512019
ENSMUSG00000023861	55951	Mpc1	0.208143	0.512095
ENSMUSG00000032123	13478	Dpagt1	-0.554806	0.512295
ENSMUSG00000051351	22704	Zfp46	0.237531	0.512295
ENSMUSG00000039879	380629	Heca	0.487031	0.512304
ENSMUSG00000071226	330409	Cecr2	-0.826777	0.512304
ENSMUSG00000029642	20018	Polr1d	0.264459	0.512304
ENSMUSG00000021012	75553	Zc3h14	0.196407	0.512402
ENSMUSG00000063757	NA	NA	-1.84755	0.512559
ENSMUSG00000031760	17751	Mt3	-0.480564	0.512575
ENSMUSG00000049960	66242	Mrps16	0.359945	0.512617
ENSMUSG00000037035	16324	Inhbb	-0.995196	0.512617
ENSMUSG00000057363	67883	Uxs1	0.615583	0.512617
ENSMUSG00000047215	20005	Rpl9	0.243446	0.512617
ENSMUSG00000039253	238024	Fn3krp	-0.330921	0.512617
ENSMUSG00000097061	414085	9330151L19Rik	-0.395216	0.512908
ENSMUSG00000090086	NA	NA	-0.868823	0.513362
ENSMUSG00000020163	66594	Uqcr11	0.251174	0.513362
ENSMUSG00000026853	12908	Crat	-0.235264	0.513362
ENSMUSG00000032097	13209	Ddx6	-0.259549	0.513362
ENSMUSG00000082163	NA	NA	2.3886	0.513651
ENSMUSG00000041238	225182	Rbbp8	0.545331	0.514003
ENSMUSG00000074733	414758	5830428H23Rik	0.414138	0.514204
ENSMUSG00000022400	56438	Rbx1	0.187197	0.514204
ENSMUSG00000045763	70350	Basp1	0.262624	0.514204
ENSMUSG00000021719	52882	Rgs7bp	-0.187237	0.514296
ENSMUSG00000039515	110854	Ppp2r4	0.26557	0.514296
ENSMUSG00000048007	30058	Timm8a1	0.506474	0.514431
ENSMUSG00000029592	100756	Usp30	0.484814	0.514626
ENSMUSG00000032905	67526	Atg12	-0.238567	0.514626
ENSMUSG00000071392	100045792	Ect2l	1.75826	0.514626
ENSMUSG00000030911	22787	Zp2	2.16316	0.514626
ENSMUSG00000024598	14119	Fbn2	1.29933	0.515044
ENSMUSG00000025759	72175	Mfsd8	0.509842	0.515121
ENSMUSG00000002343	76813	Armc6	-0.380041	0.515131
ENSMUSG00000042846	216028	Lrrtm3	-0.291243	0.515135
ENSMUSG00000043029	246788	Trpv3	-1.51045	0.515349
ENSMUSG00000024732	108673	Ccdc86	0.44637	0.515452
ENSMUSG00000031144	20977	Syp	-0.238063	0.515558
ENSMUSG00000028469	230103	Npr2	-0.465814	0.515558
ENSMUSG00000017801	21428	Mlx	-0.333918	0.515558
ENSMUSG00000039128	98828	Cdc123	0.268477	0.515723
ENSMUSG00000021180	73086	Rps6ka5	0.549101	0.515723
ENSMUSG00000032890	242662	Rims3	-0.440736	0.515723
ENSMUSG00000041798	103988	Gck	1.21919	0.515777
ENSMUSG00000016179	215303	Camk1g	-0.352428	0.516068
ENSMUSG00000047749	209032	Zc3hav1l	-0.382341	0.516068
ENSMUSG00000027309	228602	4930402H24Rik	-0.316832	0.516434
ENSMUSG00000021453	23882	Gadd45g	0.620984	0.516434
ENSMUSG00000020423	12227	Btg2	0.610251	0.516434
ENSMUSG00000073415	NA	NA	0.590104	0.516434
ENSMUSG00000052713	269023	Zfp608	-0.28622	0.516434
ENSMUSG00000092124	NA	NA	-1.32329	0.516524
ENSMUSG00000018470	16499	Kcnab3	0.562581	0.516575
ENSMUSG00000001127	11836	Araf	0.192142	0.516575
ENSMUSG00000070823	NA	NA	-1.31664	0.516631
ENSMUSG00000023707	66627	Ogfod2	0.463627	0.516631
ENSMUSG00000079523	19240	Tmsb10	0.228898	0.516631
ENSMUSG00000045034	218440	Ankrd34b	-0.310448	0.516631
ENSMUSG00000022897	13548	Dyrk1a	-0.188654	0.51706
ENSMUSG00000074807	NA	NA	0.658644	0.517199
ENSMUSG00000047989	225280	Ino80c	0.269426	0.51725
ENSMUSG00000024511	80718	Rab27b	0.351447	0.517307
ENSMUSG00000030032	75659	Wdr54	0.49264	0.51785
ENSMUSG00000068551	68910	Zfp467	0.29217	0.517949
ENSMUSG00000047804	56697	Akap10	0.341122	0.517975
ENSMUSG00000035597	328110	Prpf39	0.313381	0.518069
ENSMUSG00000031376	320707	Atp2b3	0.368045	0.518069
ENSMUSG00000020823	74136	Sec14l1	-0.245806	0.518069
ENSMUSG00000058997	219189	Vwa8	0.329353	0.518069
ENSMUSG00000056735	109202	A930024E05Rik	0.747864	0.518069
ENSMUSG00000026021	22218	Sumo1	0.171433	0.518069
ENSMUSG00000023919	83815	Cenpq	-0.621447	0.518069
ENSMUSG00000052632	211914	Asap2	0.25155	0.518469
ENSMUSG00000020755	57230	Sap30bp	0.322672	0.518759
ENSMUSG00000019564	13496	Arid3a	0.55678	0.518994
ENSMUSG00000005069	19305	Pex5	-0.394822	0.518994
ENSMUSG00000027642	20014	Rpn2	-0.283234	0.519288
ENSMUSG00000035694	353025	Caps2	2.19427	0.519299
ENSMUSG00000040359	67490	Ufl1	-0.264399	0.51983
ENSMUSG00000021715	67285	Cwc27	0.411052	0.51983
ENSMUSG00000026496	11545	Parp1	-0.19503	0.519916
ENSMUSG00000013158	71046	4933405L10Rik	-3.30129	0.520292
ENSMUSG00000059343	353204	Aldoart1	-0.569636	0.520337
ENSMUSG00000047496	320311	Rnf152	-0.506783	0.520337
ENSMUSG00000087943	NA	NA	-0.733528	0.520337
ENSMUSG00000057421	76130	Las1l	0.313488	0.520337
ENSMUSG00000019890	67405	Nts	-0.796254	0.520337
ENSMUSG00000039753	242960	Fbxl5	-0.223885	0.52042
ENSMUSG00000047880	12145	Cxcr5	-0.827076	0.52042
ENSMUSG00000078789	116905	Dph1	-0.966252	0.520493
ENSMUSG00000023973	72029	Cnpy3	0.3881	0.520523
ENSMUSG00000032525	18087	Nktr	0.204362	0.520877
ENSMUSG00000029454	17165	Mapkapk5	0.290645	0.520887
ENSMUSG00000064120	56738	Mocs1	0.597559	0.520887
ENSMUSG00000021803	170677	Cdhr1	-0.542794	0.52098
ENSMUSG00000028261	68493	Ndufaf4	-0.242831	0.52098
ENSMUSG00000034310	243274	Tmem132d	-0.605113	0.52098
ENSMUSG00000024462	54393	Gabbr1	-0.184976	0.521092
ENSMUSG00000030772	50781	Dkk3	-0.40306	0.521494
ENSMUSG00000015837	18412	Sqstm1	-0.185413	0.521544
ENSMUSG00000035781	109284	R3hdm4	0.27836	0.521586
ENSMUSG00000065676	NA	NA	1.86631	0.521658
ENSMUSG00000053390	240067	Zfp952	0.394544	0.521782
ENSMUSG00000006930	15114	Hap1	-0.334307	0.522006
ENSMUSG00000032040	69305	Dcps	-0.570315	0.52209
ENSMUSG00000024002	57261	Brd4	0.203037	0.52243
ENSMUSG00000026109	56363	Tmeff2	0.220938	0.522472
ENSMUSG00000028546	15572	Elavl4	0.207297	0.522673
ENSMUSG00000097129	74706	4930507D05Rik	1.40504	0.522673
ENSMUSG00000024104	28006	Fam21	-0.262452	0.522711
ENSMUSG00000027615	12807	Hps3	0.399582	0.522713
ENSMUSG00000024650	18399	Slc22a6	-0.993116	0.523149
ENSMUSG00000035298	72184	Klhl35	1.26564	0.523498
ENSMUSG00000039826	227682	Trub2	-0.43104	0.523603
ENSMUSG00000068921	65111	Dap3	0.202018	0.523852
ENSMUSG00000042256	627626	Ptchd4	0.562648	0.523878
ENSMUSG00000032038	20443	St3gal4	-0.615502	0.523878
ENSMUSG00000032875	207212	Arhgef17	-0.192536	0.523945
ENSMUSG00000014837	74356	4931428F04Rik	-0.594233	0.523945
ENSMUSG00000041058	107568	Wwp1	0.2084	0.523945
ENSMUSG00000001482	23854	Def8	0.440006	0.523945
ENSMUSG00000047230	12738	Cldn2	3.02142	0.524473
ENSMUSG00000034544	66880	Rsrc1	0.254689	0.524807
ENSMUSG00000007867	76411	Ift43	0.565172	0.524837
ENSMUSG00000072825	217882	Cep170b	-0.210154	0.525321
ENSMUSG00000038628	67005	Polr3k	-0.221314	0.525388
ENSMUSG00000097189	NA	NA	-0.919034	0.525893
ENSMUSG00000037376	66926	Trmt6	-0.27065	0.525893
ENSMUSG00000028101	229615	Pias3	0.449901	0.526122
ENSMUSG00000013495	72392	Tmem175	-0.245459	0.526122
ENSMUSG00000097915	380977	A330009N23Rik	-0.400594	0.526122
ENSMUSG00000046179	108961	E2f8	2.65105	0.526122
ENSMUSG00000004127	108943	Trmt10a	0.544194	0.526122
ENSMUSG00000039473	170644	Ubn1	-0.236889	0.526122
ENSMUSG00000069662	17118	Marcks	-0.255346	0.526122
ENSMUSG00000050511	18386	Oprd1	0.840364	0.526122
ENSMUSG00000042686	57339	Jph1	-0.367512	0.526122
ENSMUSG00000085151	NA	NA	-0.640617	0.526122
ENSMUSG00000057554	56048	Lgals8	-0.430141	0.526122
ENSMUSG00000026574	56429	Dpt	2.90046	0.526122
ENSMUSG00000030105	67166	Arl8b	0.149179	0.526122
ENSMUSG00000026278	51800	Bok	-0.344863	0.526271
ENSMUSG00000066705	59095	Fxyd6	-0.280384	0.526292
ENSMUSG00000081974	NA	NA	-0.536733	0.526292
ENSMUSG00000020834	70451	Dhrs13	1.24385	0.526381
ENSMUSG00000030301	67015	Ccdc91	-0.255423	0.52646
ENSMUSG00000068117	74369	Mei1	-1.10822	0.52646
ENSMUSG00000017764	71971	Zswim1	-0.257825	0.526535
ENSMUSG00000029836	12417	Cbx3	0.222293	0.526842
ENSMUSG00000025190	14718	Got1	-0.187042	0.526842
ENSMUSG00000039501	98999	Znfx1	-0.241402	0.527198
ENSMUSG00000034071	619331	Zfp551	0.642368	0.527506
ENSMUSG00000034449	192970	Dhrs11	1.28056	0.527506
ENSMUSG00000033557	215015	Fam20b	-0.292505	0.527586
ENSMUSG00000050855	233057	Zfp940	-0.384456	0.527594
ENSMUSG00000082536	NA	NA	-0.3097	0.527834
ENSMUSG00000021396	75124	Nxnl2	2.58521	0.527956
ENSMUSG00000033615	12889	Cplx1	-0.253641	0.528151
ENSMUSG00000022054	18040	Nefm	0.372172	0.528233
ENSMUSG00000027751	56790	Supt20	0.350381	0.528623
ENSMUSG00000033313	50788	Fbxl8	-0.893791	0.528631
ENSMUSG00000072235	22142	Tuba1a	0.269334	0.528644
ENSMUSG00000039521	20371	Foxp3	-1.06047	0.528846
ENSMUSG00000033752	76915	Mnd1	-1.05716	0.529186
ENSMUSG00000050821	78408	Fam131a	-0.203343	0.52923
ENSMUSG00000028771	19248	Ptpn12	0.357974	0.52923
ENSMUSG00000030020	243548	Prickle2	-0.162066	0.52925
ENSMUSG00000025932	14048	Eya1	0.648497	0.529303
ENSMUSG00000040640	238988	Erc2	-0.147796	0.529504
ENSMUSG00000058715	14127	Fcer1g	1.34365	0.529504
ENSMUSG00000015013	59005	Trappc2l	-0.327468	0.52969
ENSMUSG00000033826	13417	Dnah8	1.47233	0.52969
ENSMUSG00000041084	66357	Ostc	-0.243575	0.529718
ENSMUSG00000021114	73834	Atp6v1d	0.213682	0.529869
ENSMUSG00000004768	19335	Rab23	0.263169	0.529887
ENSMUSG00000021725	52552	Parp8	0.267608	0.529887
ENSMUSG00000050908	383103	Tvp23a	0.417471	0.530071
ENSMUSG00000085386	NA	NA	-1.16594	0.530071
ENSMUSG00000037343	319944	Taf2	0.185047	0.53021
ENSMUSG00000066892	30843	Fbxl12	-0.599286	0.530463
ENSMUSG00000028745	12345	Capzb	0.145063	0.530463
ENSMUSG00000037225	14173	Fgf2	1.77919	0.530505
ENSMUSG00000019761	16661	Krt10	-0.530407	0.530523
ENSMUSG00000037580	14528	Gch1	-1.38236	0.530616
ENSMUSG00000037750	216971	Fam222b	0.187843	0.530616
ENSMUSG00000000901	17385	Mmp11	1.17772	0.530616
ENSMUSG00000061288	330177	Taok3	0.214399	0.530628
ENSMUSG00000003948	67468	Mmd	0.24048	0.530628
ENSMUSG00000053898	51798	Ech1	0.342018	0.530712
ENSMUSG00000022973	104015	Synj1	-0.169691	0.530802
ENSMUSG00000020827	50932	Mink1	0.267652	0.530802
ENSMUSG00000033960	240185	9430020K01Rik	-0.163346	0.530802
ENSMUSG00000013367	210094	Iglon5	-0.352723	0.530989
ENSMUSG00000039187	208836	Fanci	-1.93086	0.531113
ENSMUSG00000047721	66162	Bola2	0.330558	0.531113
ENSMUSG00000026097	227102	Ormdl1	0.597676	0.531124
ENSMUSG00000039934	212167	Gsap	-0.86409	0.531208
ENSMUSG00000013833	216154	Med16	-0.279981	0.531208
ENSMUSG00000022706	18100	Mrpl40	0.388468	0.531261
ENSMUSG00000097431	102640338	LOC102640338	-0.619092	0.531354
ENSMUSG00000024298	208292	Zfp871	0.261187	0.531501
ENSMUSG00000085925	NA	NA	1.18381	0.531775
ENSMUSG00000091514	NA	NA	0.8828	0.531864
ENSMUSG00000016487	67533	Ppfibp1	-0.266624	0.531881
ENSMUSG00000005442	71722	Cic	-0.226369	0.532053
ENSMUSG00000004798	29869	Ulk2	0.185982	0.53238
ENSMUSG00000025644	NA	NA	2.34391	0.532611
ENSMUSG00000086645	NA	NA	0.81166	0.532882
ENSMUSG00000031642	59009	Sh3rf1	-0.330744	0.533383
ENSMUSG00000016664	23970	Pacsin2	0.255169	0.533383
ENSMUSG00000001983	70207	Taco1	-0.578272	0.533383
ENSMUSG00000040351	70797	Ankib1	0.208445	0.533383
ENSMUSG00000022548	11815	Apod	0.541128	0.533383
ENSMUSG00000021994	22418	Wnt5a	-0.696744	0.533383
ENSMUSG00000049928	93896	Glp2r	-1.24426	0.533383
ENSMUSG00000045268	195522	Zfp691	-0.592887	0.533383
ENSMUSG00000066392	18191	Nrxn3	-0.187271	0.533528
ENSMUSG00000033644	57746	Piwil2	2.91526	0.533726
ENSMUSG00000032280	21887	Tle3	-0.330032	0.533882
ENSMUSG00000020473	11568	Aebp1	0.812129	0.533921
ENSMUSG00000028864	15234	Hgf	0.80776	0.533921
ENSMUSG00000078185	12663	Chml	-0.537184	0.534132
ENSMUSG00000020219	30055	Timm13	0.243739	0.534132
ENSMUSG00000025903	18777	Lypla1	0.271379	0.534894
ENSMUSG00000096364	NA	NA	1.27828	0.534894
ENSMUSG00000021707	13361	Dhfr	-0.591686	0.534894
ENSMUSG00000025956	67099	Mettl21a	0.532084	0.535017
ENSMUSG00000028549	67733	Itgb3bp	0.534301	0.535373
ENSMUSG00000022191	14000	Drosha	-0.151249	0.535373
ENSMUSG00000039578	232035	Ccser1	-0.346089	0.535378
ENSMUSG00000010476	13593	Ebf3	-0.534744	0.535637
ENSMUSG00000067870	667682	Rpl31-ps8	0.407632	0.535918
ENSMUSG00000025374	69917	Nabp2	0.210763	0.535918
ENSMUSG00000073733	76166	Rsg1	1.04901	0.536375
ENSMUSG00000032527	66904	Pccb	-0.285755	0.536476
ENSMUSG00000042198	66433	Chchd7	0.33615	0.536511
ENSMUSG00000046962	114565	Zbtb21	-0.316482	0.536511
ENSMUSG00000037570	51812	Mcrs1	-0.21868	0.536511
ENSMUSG00000044674	14362	Fzd1	-0.48458	0.536511
ENSMUSG00000061360	68479	Phf5a	0.270341	0.53681
ENSMUSG00000028677	66743	Rnf220	0.20469	0.536832
ENSMUSG00000029621	56443	Arpc1a	-0.181479	0.536857
ENSMUSG00000098557	239217	Kctd12	0.267483	0.536857
ENSMUSG00000041530	236511	Ago1	0.222644	0.53694
ENSMUSG00000025069	68214	Gsto2	-1.2477	0.537029
ENSMUSG00000020621	105014	Rdh14	0.479721	0.537175
ENSMUSG00000020087	71767	Tysnd1	0.479376	0.537273
ENSMUSG00000025432	11567	Avil	2.59774	0.537273
ENSMUSG00000034673	18515	Pbx2	0.25694	0.537273
ENSMUSG00000063364	69277	3300002I08Rik	0.958371	0.537792
ENSMUSG00000049751	66483	Rpl36al	0.258031	0.537869
ENSMUSG00000097305	NA	NA	-0.920182	0.538054
ENSMUSG00000020590	217463	Snx13	0.221746	0.538343
ENSMUSG00000049184	75029	Purg	-0.275904	0.538671
ENSMUSG00000022723	224273	Crybg3	-0.58945	0.538671
ENSMUSG00000006941	68969	Eif1b	0.242175	0.539504
ENSMUSG00000056962	107817	Jmjd6	-0.336865	0.539504
ENSMUSG00000048915	13640	Efna5	-0.546645	0.539504
ENSMUSG00000097979	NA	NA	-0.362339	0.539504
ENSMUSG00000021175	217946	Cdca7l	-1.04313	0.539504
ENSMUSG00000002781	70209	Tmem143	0.451684	0.539504
ENSMUSG00000026914	59029	Psmd14	0.215864	0.539504
ENSMUSG00000021671	67463	Poc5	-0.289517	0.539886
ENSMUSG00000032872	266690	Cyb5r4	0.244004	0.539886
ENSMUSG00000085213	NA	NA	-0.807184	0.539901
ENSMUSG00000070699	71984	Sars2	0.551026	0.53998
ENSMUSG00000020627	208439	Klhl29	-0.203317	0.53998
ENSMUSG00000017376	18099	Nlk	0.183837	0.539991
ENSMUSG00000030879	27397	Mrpl17	0.24533	0.540195
ENSMUSG00000078592	NA	NA	-0.470642	0.540203
ENSMUSG00000048776	19227	Pthlh	-1.25533	0.54052
ENSMUSG00000025512	68038	Chid1	-0.331882	0.540523
ENSMUSG00000031285	13193	Dcx	0.245679	0.540539
ENSMUSG00000002342	234371	Tmem161a	0.658679	0.540539
ENSMUSG00000097430	NA	NA	2.74385	0.540539
ENSMUSG00000006720	193452	Zfp184	0.825853	0.540654
ENSMUSG00000085148	100042498	Mir22hg	0.295081	0.540654
ENSMUSG00000089685	NA	NA	-0.720882	0.540654
ENSMUSG00000052837	16477	Junb	-0.482959	0.540654
ENSMUSG00000005732	19385	Ranbp1	-0.238321	0.540654
ENSMUSG00000028232	72098	Tmem68	0.259771	0.5407
ENSMUSG00000081205	NA	NA	0.633739	0.5407
ENSMUSG00000021254	70373	Gpatch2l	-0.281781	0.541703
ENSMUSG00000031262	102920	Cenpi	-1.59609	0.541742
ENSMUSG00000016831	268741	Tox4	0.228651	0.541744
ENSMUSG00000043190	218341	Rfesd	0.355716	0.541777
ENSMUSG00000066233	66079	Tmem42	-0.528389	0.541777
ENSMUSG00000068120	NA	NA	0.555383	0.542039
ENSMUSG00000038602	215085	Slc35f1	0.304202	0.542041
ENSMUSG00000029176	52206	Anapc4	-0.185516	0.542245
ENSMUSG00000034285	18082	Nipsnap1	0.198113	0.542245
ENSMUSG00000037270	229227	4932438A13Rik	-0.226668	0.542245
ENSMUSG00000085946	NA	NA	2.71231	0.542261
ENSMUSG00000014074	70238	Rnf168	-0.225832	0.542363
ENSMUSG00000027466	24105	Rbck1	-0.33381	0.542363
ENSMUSG00000027776	16159	Il12a	1.31876	0.542363
ENSMUSG00000004748	67900	Mtfp1	0.332333	0.542363
ENSMUSG00000097406	NA	NA	-1.13298	0.542363
ENSMUSG00000059486	210973	Kbtbd2	0.242825	0.542363
ENSMUSG00000084828	NA	NA	-1.81446	0.542363
ENSMUSG00000022023	22380	Wbp4	-0.233739	0.542363
ENSMUSG00000029326	67870	Enoph1	0.270199	0.542363
ENSMUSG00000097440	NA	NA	0.681931	0.542363
ENSMUSG00000009647	215999	Mcu	-0.243072	0.542706
ENSMUSG00000045690	72338	Wdr89	0.279621	0.542706
ENSMUSG00000087174	71445	5530601H04Rik	0.2914	0.542717
ENSMUSG00000061894	269585	Zscan20	-0.698291	0.542717
ENSMUSG00000042473	245638	Tbc1d8b	-0.642231	0.542775
ENSMUSG00000051980	12374	Casr	2.47225	0.542775
ENSMUSG00000035683	17279	Melk	1.62564	0.542775
ENSMUSG00000020841	12874	Cpd	-0.188077	0.542775
ENSMUSG00000070420	666311	Zscan25	-1.08471	0.542939
ENSMUSG00000089875	13996	Etohd2	-0.69304	0.543007
ENSMUSG00000097320	NA	NA	0.737623	0.54316
ENSMUSG00000019373	26572	Cops3	0.225773	0.543326
ENSMUSG00000033904	101565	Ccp110	0.248004	0.543326
ENSMUSG00000028034	51886	Fubp1	0.197003	0.543326
ENSMUSG00000052271	17341	Bhlha15	2.08497	0.543442
ENSMUSG00000006850	71983	Tmco6	-0.763689	0.543481
ENSMUSG00000003527	27886	Dgcr14	-0.351526	0.543481
ENSMUSG00000032735	319713	Ablim3	0.466656	0.543524
ENSMUSG00000029701	68272	Rbm28	0.233328	0.543598
ENSMUSG00000034189	72552	Hsdl1	0.258816	0.543791
ENSMUSG00000025933	75712	Tmem14a	0.350554	0.54381
ENSMUSG00000036995	230837	Asap3	-1.78832	0.54381
ENSMUSG00000039431	54384	Mtmr7	0.19959	0.54389
ENSMUSG00000098180	NA	NA	-0.468133	0.54389
ENSMUSG00000024400	74320	Wdr33	-0.293366	0.544796
ENSMUSG00000019027	110084	Dnah1	-0.483076	0.544846
ENSMUSG00000037544	218977	Dlgap5	2.59046	0.544952
ENSMUSG00000002968	75613	Med25	0.262208	0.544953
ENSMUSG00000068373	241589	D430041D05Rik	-0.221397	0.544953
ENSMUSG00000041073	192950	Nacad	-0.389196	0.54501
ENSMUSG00000004655	11826	Aqp1	2.89309	0.545088
ENSMUSG00000001313	11858	Rnd2	-0.44825	0.545239
ENSMUSG00000060257	545474	Scrt2	0.289312	0.545239
ENSMUSG00000022765	67474	Snap29	0.212623	0.545239
ENSMUSG00000025982	81898	Sf3b1	0.218583	0.545239
ENSMUSG00000052852	52250	Reep1	-0.223604	0.545613
ENSMUSG00000028318	64424	Polr1e	0.62371	0.545613
ENSMUSG00000034793	68401	G6pc3	0.376998	0.545775
ENSMUSG00000057246	407788	BC051142	1.37752	0.545847
ENSMUSG00000041684	246229	Bivm	0.23628	0.546341
ENSMUSG00000034602	67074	Mon2	-0.208593	0.546598
ENSMUSG00000025049	226182	Taf5	0.513183	0.546701
ENSMUSG00000049336	23964	Tenm2	-0.265677	0.546701
ENSMUSG00000042303	105835	Sgsm3	0.259966	0.546701
ENSMUSG00000020826	18126	Nos2	-2.1482	0.547011
ENSMUSG00000022184	106052	Fbxo4	0.767079	0.547011
ENSMUSG00000045102	272158	Poln	1.88516	0.547011
ENSMUSG00000087018	NA	NA	-0.814218	0.547011
ENSMUSG00000039316	76438	Rftn1	0.593683	0.547027
ENSMUSG00000038805	20473	Six3	2.55976	0.547065
ENSMUSG00000022678	67203	Nde1	0.889381	0.547065
ENSMUSG00000038489	66491	Polr2l	-0.328543	0.5471
ENSMUSG00000052488	27967	Cherp	0.240529	0.547292
ENSMUSG00000028284	26409	Map3k7	-0.166398	0.547292
ENSMUSG00000046709	26414	Mapk10	0.15019	0.547292
ENSMUSG00000030109	14411	Slc6a12	2.35229	0.547292
ENSMUSG00000040896	56543	Kcnd3	-0.184116	0.547292
ENSMUSG00000003949	217082	Hlf	-0.253751	0.547408
ENSMUSG00000046707	13000	Csnk2a2	0.262686	0.547408
ENSMUSG00000020923	21429	Ubtf	-0.196505	0.547515
ENSMUSG00000038264	20361	Sema7a	0.3063	0.54761
ENSMUSG00000021248	68581	Tmed10	-0.23157	0.54761
ENSMUSG00000042684	74091	Npl	0.810946	0.54761
ENSMUSG00000047953	14729	Gp5	1.02891	0.547684
ENSMUSG00000050545	207921	Fam228b	1.12735	0.547684
ENSMUSG00000079654	101359	Prrt4	-0.929499	0.547789
ENSMUSG00000027406	170718	Idh3b	0.222834	0.548008
ENSMUSG00000041842	229474	Fhdc1	0.890489	0.548008
ENSMUSG00000027737	26570	Slc7a11	0.657287	0.548008
ENSMUSG00000052139	107976	Bre	-0.22611	0.548008
ENSMUSG00000040389	99512	Wdr47	0.205186	0.548108
ENSMUSG00000020057	71712	Dram1	0.959511	0.548256
ENSMUSG00000029569	101118	Tmem168	-0.648638	0.548382
ENSMUSG00000066189	54376	Cacng3	-0.208557	0.548382
ENSMUSG00000085560	NA	NA	1.49815	0.548382
ENSMUSG00000059796	13681	Eif4a1	0.166576	0.54854
ENSMUSG00000020887	442796	A230052G05Rik	-1.73554	0.548577
ENSMUSG00000029804	73998	Herc3	0.185167	0.548577
ENSMUSG00000025362	27370	Rps26	0.247264	0.548748
ENSMUSG00000074141	14204	Il4i1	1.60318	0.548819
ENSMUSG00000074141	100328588	Nup62-il4i1	1.60318	0.548819
ENSMUSG00000039671	228880	Zmynd8	0.191371	0.548819
ENSMUSG00000036086	226409	Zranb3	-0.39862	0.548843
ENSMUSG00000062270	21761	Morf4l1	-0.178969	0.548843
ENSMUSG00000064115	239857	Cadm2	0.212947	0.548843
ENSMUSG00000040928	74648	S100pbp	-0.202172	0.549313
ENSMUSG00000047033	93886	Pcdhb15	0.778242	0.549417
ENSMUSG00000081824	170658	BC002163	0.307464	0.549417
ENSMUSG00000025487	23997	Psmd13	0.332529	0.549562
ENSMUSG00000003316	20340	Glg1	-0.2938	0.549566
ENSMUSG00000066415	NA	NA	0.264252	0.549665
ENSMUSG00000032323	13070	Cyp11a1	1.19739	0.549788
ENSMUSG00000032245	76524	Cln6	-0.537794	0.549826
ENSMUSG00000038170	83679	Pde4dip	-0.176531	0.549849
ENSMUSG00000068299	75541	1700019G17Rik	-0.887833	0.550064
ENSMUSG00000001627	15982	Ifrd1	0.226875	0.550466
ENSMUSG00000006179	54373	Prss16	1.26593	0.550499
ENSMUSG00000001687	24109	Ubl3	-0.141643	0.550656
ENSMUSG00000020440	11844	Arf5	-0.245448	0.550656
ENSMUSG00000021003	14420	Galc	-0.345411	0.550656
ENSMUSG00000055010	NA	NA	1.06025	0.550656
ENSMUSG00000020831	104457	0610010K14Rik	0.615817	0.550698
ENSMUSG00000022848	224132	Dirc2	-0.221542	0.551119
ENSMUSG00000011158	72308	Brf1	0.359742	0.551125
ENSMUSG00000084803	641454	5830444B04Rik	-0.799316	0.551125
ENSMUSG00000031610	20284	Scrg1	-0.851561	0.551125
ENSMUSG00000029752	27053	Asns	-0.211515	0.551125
ENSMUSG00000027091	69082	Zc3h15	0.197838	0.551125
ENSMUSG00000087138	100502630	Gm15545	1.33208	0.551125
ENSMUSG00000033735	20751	Spr	-0.365587	0.551351
ENSMUSG00000000881	53310	Dlg3	-0.166219	0.551352
ENSMUSG00000035242	18245	Oaz1	-0.210573	0.551722
ENSMUSG00000040133	381413	Gpr176	-0.557532	0.551883
ENSMUSG00000032092	14012	Mpzl2	1.30831	0.552188
ENSMUSG00000039976	207592	Tbc1d16	-0.338009	0.552221
ENSMUSG00000047495	244310	Dlgap2	0.259455	0.552221
ENSMUSG00000025607	54160	Copg2	-0.183242	0.552349
ENSMUSG00000020534	20425	Shmt1	0.994163	0.552494
ENSMUSG00000031822	382034	Gse1	-0.43726	0.552577
ENSMUSG00000035521	214505	Gnptg	0.251662	0.552804
ENSMUSG00000022483	12824	Col2a1	2.70823	0.552852
ENSMUSG00000034620	216395	Tmem5	0.296531	0.552852
ENSMUSG00000027852	18176	Nras	-0.157592	0.552852
ENSMUSG00000036376	30946	Abt1	0.414669	0.552852
ENSMUSG00000028583	14726	Pdpn	1.10036	0.552852
ENSMUSG00000052302	74694	Tbc1d30	-0.185023	0.552852
ENSMUSG00000034442	76357	Trmt5	0.542587	0.553112
ENSMUSG00000026754	76899	Golga1	-0.317418	0.554063
ENSMUSG00000052783	14772	Grk4	0.742506	0.554063
ENSMUSG00000097503	67303	3110045C21Rik	1.12564	0.554594
ENSMUSG00000006675	74443	P4htm	0.413422	0.554594
ENSMUSG00000041216	74438	Clvs1	-0.236428	0.554836
ENSMUSG00000028394	59001	Pole3	-0.311473	0.554836
ENSMUSG00000054115	27401	Skp2	0.497108	0.554836
ENSMUSG00000041161	73162	Otud3	-0.481103	0.554952
ENSMUSG00000062929	12632	Cfl2	0.163625	0.555137
ENSMUSG00000055494	NA	NA	0.859733	0.555253
ENSMUSG00000086034	102640117	LOC102640117	0.89036	0.555553
ENSMUSG00000005981	68015	Trap1	0.235858	0.555697
ENSMUSG00000052675	57745	Zfp112	0.753807	0.555826
ENSMUSG00000088609	NA	NA	-0.423284	0.556105
ENSMUSG00000035104	232146	Eva1a	1.55522	0.556176
ENSMUSG00000097075	NA	NA	-0.876405	0.556215
ENSMUSG00000010175	19130	Prox1	-0.57624	0.556215
ENSMUSG00000027438	17957	Napb	-0.165296	0.556215
ENSMUSG00000028430	230082	Nol6	-0.236226	0.556215
ENSMUSG00000005804	18457	Bloc1s6	0.275129	0.556215
ENSMUSG00000026839	76654	Upp2	0.337778	0.556391
ENSMUSG00000022574	223646	Naprt	-1.12767	0.556391
ENSMUSG00000085133	NA	NA	-0.236698	0.556391
ENSMUSG00000028211	60599	Trp53inp1	-0.479786	0.556391
ENSMUSG00000028587	18392	Orc1	1.31127	0.556514
ENSMUSG00000022622	11434	Acr	-1.18137	0.556514
ENSMUSG00000079084	NA	NA	0.532801	0.556641
ENSMUSG00000002107	14007	Celf2	0.155621	0.556682
ENSMUSG00000075000	641340	Nrbf2	0.57793	0.556682
ENSMUSG00000038342	208104	Mlxip	0.318102	0.556692
ENSMUSG00000022789	74006	Dnm1l	0.131336	0.556721
ENSMUSG00000052301	13446	Doc2a	0.576956	0.556721
ENSMUSG00000003135	52846	Cnot11	-0.198411	0.556737
ENSMUSG00000026380	81879	Tfcp2l1	0.78687	0.556737
ENSMUSG00000005893	22026	Nr2c2	0.225876	0.556899
ENSMUSG00000021130	108760	Galnt16	0.457109	0.556899
ENSMUSG00000031767	67528	Nudt7	-0.6351	0.557508
ENSMUSG00000029823	192196	Luc7l2	0.316445	0.557508
ENSMUSG00000026819	227731	Slc25a25	-0.18986	0.558322
ENSMUSG00000031819	18117	Emc8	0.246189	0.558601
ENSMUSG00000039048	235169	Foxred1	0.297833	0.558668
ENSMUSG00000026407	12292	Cacna1s	2.41203	0.558905
ENSMUSG00000035934	208076	Pknox2	0.250101	0.558907
ENSMUSG00000059857	80883	Ntng1	0.254679	0.558907
ENSMUSG00000033628	225326	Pik3c3	-0.214933	0.558907
ENSMUSG00000035455	60530	Fignl1	2.33483	0.559416
ENSMUSG00000031732	244650	Phlpp2	0.208816	0.559504
ENSMUSG00000005148	12224	Klf5	0.35891	0.559634
ENSMUSG00000005089	20511	Slc1a2	-0.213753	0.560159
ENSMUSG00000036305	NA	NA	0.391392	0.560159
ENSMUSG00000037896	217864	Rcor1	0.369572	0.560319
ENSMUSG00000026087	107734	Mrpl30	0.212368	0.560384
ENSMUSG00000032171	23988	Pin1	-0.23486	0.560384
ENSMUSG00000055407	17760	Map6	0.201217	0.560384
ENSMUSG00000002228	71887	Ppm1j	1.08117	0.560441
ENSMUSG00000027200	214968	Sema6d	0.253946	0.560441
ENSMUSG00000054594	232790	Oscar	1.14046	0.560473
ENSMUSG00000030538	23991	Cib1	0.6118	0.560589
ENSMUSG00000023965	50758	Fbxl17	-0.194132	0.560729
ENSMUSG00000025162	104318	Csnk1d	-0.158078	0.560898
ENSMUSG00000097340	NA	NA	-0.346184	0.560981
ENSMUSG00000038187	68815	Btbd10	-0.222339	0.560981
ENSMUSG00000027679	67713	Dnajc19	0.289791	0.560981
ENSMUSG00000039990	214764	Edrf1	-0.238635	0.561137
ENSMUSG00000090150	102632	Acad11	-0.362351	0.561287
ENSMUSG00000097311	NA	NA	0.795671	0.561369
ENSMUSG00000063480	20826	Nhp2l1	0.191092	0.561391
ENSMUSG00000020886	13385	Dlg4	-0.190035	0.561452
ENSMUSG00000063626	210801	Unc5d	-0.220464	0.562043
ENSMUSG00000063142	16531	Kcnma1	-0.200462	0.562312
ENSMUSG00000024423	16210	Impact	-0.178054	0.562312
ENSMUSG00000074635	67304	3110070M22Rik	-0.652121	0.562312
ENSMUSG00000060143	NA	NA	0.328493	0.562491
ENSMUSG00000027555	71934	Car13	-1.33767	0.562491
ENSMUSG00000024769	240505	Cdc42bpg	0.720998	0.562586
ENSMUSG00000037683	70882	Armc3	1.67631	0.562664
ENSMUSG00000038121	108654	Fam210a	0.206479	0.562664
ENSMUSG00000022687	117606	Boc	0.544896	0.562664
ENSMUSG00000041075	14369	Fzd7	0.631132	0.562664
ENSMUSG00000060438	NA	NA	0.476252	0.562874
ENSMUSG00000020811	216881	Wscd1	-0.363314	0.562874
ENSMUSG00000029518	77407	Rab35	-0.259001	0.562874
ENSMUSG00000097711	433273	Gm5523	0.459711	0.562874
ENSMUSG00000097617	NA	NA	-1.7066	0.562874
ENSMUSG00000028826	66146	Tmem57	-0.287999	0.562932
ENSMUSG00000055817	116871	Mta3	0.273973	0.562932
ENSMUSG00000095990	22759	Zfp97	-0.53801	0.562932
ENSMUSG00000052392	171282	Acot4	-0.916678	0.562932
ENSMUSG00000030054	54368	Gp9	2.36645	0.562953
ENSMUSG00000097810	NA	NA	0.839163	0.56326
ENSMUSG00000024742	14156	Fen1	0.629825	0.563358
ENSMUSG00000052430	12167	Bmpr1b	0.749847	0.563369
ENSMUSG00000040373	140723	Cacng5	0.535079	0.563431
ENSMUSG00000042699	13211	Dhx9	-0.213609	0.563463
ENSMUSG00000025169	66179	Ogfod3	1.15566	0.563465
ENSMUSG00000022707	74185	Gbe1	0.365966	0.563527
ENSMUSG00000031796	14894	Cfap20	0.211378	0.563527
ENSMUSG00000037593	216976	BC030499	1.24961	0.563992
ENSMUSG00000030521	67973	Mphosph10	0.350553	0.563992
ENSMUSG00000022992	69612	Kansl2	-0.300161	0.563992
ENSMUSG00000030284	171508	Creld1	-0.299927	0.563992
ENSMUSG00000040009	14687	Gnaz	0.170193	0.564256
ENSMUSG00000091744	NA	NA	1.01511	0.564256
ENSMUSG00000006567	11979	Atp7b	-1.40969	0.564361
ENSMUSG00000032288	102462	Imp3	-0.266109	0.564441
ENSMUSG00000052146	67097	Rps10	0.291343	0.564441
ENSMUSG00000019907	17931	Ppp1r12a	0.249195	0.564612
ENSMUSG00000049232	68140	Tigd2	0.312983	0.564639
ENSMUSG00000072066	211378	6720489N17Rik	1.68919	0.564639
ENSMUSG00000025142	68938	Aspscr1	0.280144	0.564639
ENSMUSG00000061298	78933	Agbl4	-0.320445	0.565055
ENSMUSG00000056771	NA	NA	0.517843	0.565144
ENSMUSG00000041895	52639	Wipi1	-0.271483	0.565144
ENSMUSG00000057060	210027	Slc35f3	0.393137	0.565259
ENSMUSG00000045287	237847	Rtn4rl1	0.40198	0.565312
ENSMUSG00000021940	19256	Ptpn20	1.18864	0.565386
ENSMUSG00000041740	50849	Rnf10	0.214347	0.565401
ENSMUSG00000081406	NA	NA	-0.428084	0.565401
ENSMUSG00000029414	208628	Kntc1	-1.15827	0.56556
ENSMUSG00000086328	NA	NA	1.38015	0.565612
ENSMUSG00000015776	20933	Med22	-0.315166	0.565643
ENSMUSG00000021244	56531	Ylpm1	-0.430448	0.566471
ENSMUSG00000056073	14806	Grik2	0.294089	0.566541
ENSMUSG00000017688	30942	Hnf4g	1.5416	0.566694
ENSMUSG00000070283	66706	Ndufaf3	-0.1959	0.566716
ENSMUSG00000085041	100473	BB031773	-1.29606	0.566845
ENSMUSG00000000632	20370	Sez6	-0.259024	0.566973
ENSMUSG00000024164	12266	C3	2.54513	0.567042
ENSMUSG00000097251	75995	5033417F24Rik	1.02049	0.567042
ENSMUSG00000060038	330817	Dhps	-0.231978	0.567042
ENSMUSG00000038594	100038725	Cep85l	-0.323914	0.567042
ENSMUSG00000022339	55960	Ebag9	-0.357999	0.56712
ENSMUSG00000025909	71096	Sntg1	0.282426	0.56712
ENSMUSG00000022543	NA	NA	0.900237	0.56712
ENSMUSG00000087129	NA	NA	2.54651	0.567157
ENSMUSG00000071860	73001	2900055J20Rik	0.534777	0.567293
ENSMUSG00000029276	170823	Glmn	0.445931	0.567382
ENSMUSG00000063362	207958	Alg11	0.265394	0.567635
ENSMUSG00000074781	93765	Ube2n	0.239073	0.567635
ENSMUSG00000024924	22359	Vldlr	0.190423	0.567899
ENSMUSG00000020905	216835	Usp43	-0.429353	0.56797
ENSMUSG00000062257	330908	Opcml	0.17375	0.568193
ENSMUSG00000006373	53328	Pgrmc1	0.21042	0.568261
ENSMUSG00000048387	23967	Osr1	0.976033	0.568261
ENSMUSG00000034009	381489	Rxfp1	0.435885	0.568323
ENSMUSG00000085956	74937	4930481B07Rik	-1.7362	0.568323
ENSMUSG00000021494	72935	Ddx41	0.376231	0.568436
ENSMUSG00000052763	232784	Zfp212	0.530551	0.568773
ENSMUSG00000090862	68052	Rps13	0.234601	0.568928
ENSMUSG00000007944	73032	Ttc9b	0.259938	0.568959
ENSMUSG00000081344	NA	NA	0.3435	0.569074
ENSMUSG00000021257	68737	Angel1	0.668821	0.569165
ENSMUSG00000018697	56321	Aatf	0.321061	0.569165
ENSMUSG00000081137	NA	NA	0.725177	0.56918
ENSMUSG00000092312	NA	NA	2.78558	0.56918
ENSMUSG00000028385	209131	Snx30	-0.250955	0.56918
ENSMUSG00000056019	236193	Zfp709	0.434959	0.569833
ENSMUSG00000007783	78070	Cpt1c	-0.280881	0.569833
ENSMUSG00000031292	382253	Cdkl5	0.135735	0.569833
ENSMUSG00000064181	216363	Rab3ip	-0.220207	0.569833
ENSMUSG00000058600	19946	Rpl30	0.251899	0.569844
ENSMUSG00000015697	84505	Setdb1	0.338145	0.569844
ENSMUSG00000056069	223433	Fam105a	-0.4598	0.569844
ENSMUSG00000024074	50766	Crim1	0.266963	0.569844
ENSMUSG00000040289	15213	Hey1	0.271026	0.569903
ENSMUSG00000041817	320557	Fam169a	-0.212376	0.569919
ENSMUSG00000034390	74440	Cmip	0.186196	0.570117
ENSMUSG00000051412	20955	Vamp7	0.242708	0.570146
ENSMUSG00000097434	NA	NA	0.886069	0.570361
ENSMUSG00000046269	54651	Usp27x	0.254054	0.570361
ENSMUSG00000029468	18439	P2rx7	0.854916	0.570361
ENSMUSG00000027132	72425	Katnbl1	0.356241	0.570361
ENSMUSG00000026162	75570	Nhej1	-0.898993	0.570361
ENSMUSG00000026430	54354	Rassf5	-0.311045	0.570361
ENSMUSG00000071172	20383	Srsf3	0.152823	0.570361
ENSMUSG00000035772	118451	Mrps2	-0.225426	0.570794
ENSMUSG00000031266	11605	Gla	-0.429393	0.570962
ENSMUSG00000044847	72290	Lsm11	0.243787	0.571209
ENSMUSG00000037788	232023	Vopp1	-0.204928	0.571651
ENSMUSG00000033257	67534	Ttll4	0.618438	0.571651
ENSMUSG00000026803	22130	Ttf1	0.551645	0.571839
ENSMUSG00000020409	193116	Slu7	-0.249061	0.572083
ENSMUSG00000093394	NA	NA	1.56193	0.572116
ENSMUSG00000038697	102162	Taf5l	-0.280509	0.572476
ENSMUSG00000056758	15364	Hmga2	2.16915	0.572494
ENSMUSG00000046999	68725	1110032F04Rik	-0.649524	0.572619
ENSMUSG00000069132	18232	Nxph2	0.90496	0.572831
ENSMUSG00000099190	NA	NA	1.86016	0.572831
ENSMUSG00000020986	20334	Sec23a	0.161509	0.572831
ENSMUSG00000037408	94220	Cnnm4	-0.516058	0.572831
ENSMUSG00000031364	14829	Grpr	2.06424	0.572831
ENSMUSG00000042249	320129	Adrbk2	-0.24228	0.572831
ENSMUSG00000028458	21754	Tesk1	-0.334562	0.572831
ENSMUSG00000085517	NA	NA	1.1638	0.572831
ENSMUSG00000045273	26886	Cenph	1.21502	0.572875
ENSMUSG00000086118	100504350	Gm14169	0.521485	0.572948
ENSMUSG00000042246	209760	Tmc7	0.569919	0.573
ENSMUSG00000027967	11924	Neurog2	2.42352	0.573
ENSMUSG00000024339	21355	Tap2	1.33829	0.573027
ENSMUSG00000025484	54399	Bet1l	0.336925	0.573104
ENSMUSG00000029684	73178	Wasl	0.148949	0.573184
ENSMUSG00000024474	24010	Ik	0.236406	0.573767
ENSMUSG00000048701	76551	Ccdc6	-0.176015	0.57392
ENSMUSG00000024308	21356	Tapbp	0.477189	0.573943
ENSMUSG00000032293	64602	Ireb2	0.210185	0.574455
ENSMUSG00000048109	229700	Rbm15	-0.301011	0.5748
ENSMUSG00000034341	22378	Wbp2	-0.169593	0.574964
ENSMUSG00000046185	74352	Zfp84	0.373723	0.575154
ENSMUSG00000017428	69077	Psmd11	0.158708	0.575193
ENSMUSG00000043323	381668	Fbrsl1	-0.315551	0.575923
ENSMUSG00000098097	320739	6530403H02Rik	0.412525	0.575946
ENSMUSG00000028793	75234	Rnf19b	-0.249044	0.57595
ENSMUSG00000084375	NA	NA	1.3811	0.57595
ENSMUSG00000003721	72999	Insig2	0.339264	0.575967
ENSMUSG00000001166	114643	Oas1c	-0.864376	0.575981
ENSMUSG00000045095	14924	Magi1	0.198389	0.576058
ENSMUSG00000032502	20840	Stac	0.513421	0.576302
ENSMUSG00000060538	68742	Tmem219	0.456624	0.576302
ENSMUSG00000024013	26382	Fgd2	1.27074	0.576525
ENSMUSG00000022820	68194	Ndufb4	0.311764	0.576525
ENSMUSG00000024211	14823	Grm8	-0.406156	0.576863
ENSMUSG00000034825	78593	Nrip3	-0.213864	0.577108
ENSMUSG00000020134	67245	Peli1	0.25976	0.577317
ENSMUSG00000027259	75894	Adal	0.343925	0.577317
ENSMUSG00000073771	NA	NA	0.529856	0.577531
ENSMUSG00000020151	19279	Ptprr	-0.299749	0.577531
ENSMUSG00000087082	NA	NA	2.21526	0.577941
ENSMUSG00000040594	66011	Ranbp17	-0.333385	0.578086
ENSMUSG00000003308	50868	Keap1	-0.336393	0.578086
ENSMUSG00000016763	64706	Scube1	-0.41325	0.578086
ENSMUSG00000029405	23881	G3bp2	-0.178263	0.578321
ENSMUSG00000037260	52120	Hgsnat	-0.321527	0.578383
ENSMUSG00000029162	16548	Khk	0.661773	0.578402
ENSMUSG00000022008	67467	Gpalpp1	-0.217566	0.578925
ENSMUSG00000036766	227325	Dner	-0.235976	0.578925
ENSMUSG00000021900	26363	Btd	1.01639	0.579272
ENSMUSG00000048878	192231	Hexim1	-0.200179	0.579272
ENSMUSG00000026864	14828	Hspa5	-0.204083	0.579806
ENSMUSG00000094870	72465	Zfp131	0.309543	0.579806
ENSMUSG00000000766	18390	Oprm1	-0.611957	0.580043
ENSMUSG00000040552	12267	C3ar1	-1.29272	0.580853
ENSMUSG00000069045	26900	Ddx3y	-0.580821	0.580981
ENSMUSG00000026353	67812	Ubxn4	-0.184233	0.581
ENSMUSG00000031807	66171	Pgls	0.384442	0.581153
ENSMUSG00000031299	18597	Pdha1	-0.165317	0.581262
ENSMUSG00000085261	NA	NA	1.53562	0.581321
ENSMUSG00000060288	66101	Ppih	-0.41507	0.582076
ENSMUSG00000024841	69860	Eif1ad	-0.241804	0.58228
ENSMUSG00000050299	100039316	Gm9843	0.318636	0.58228
ENSMUSG00000024908	52036	Ppp6r3	-0.204311	0.58228
ENSMUSG00000031979	76332	Cog2	-0.338462	0.582321
ENSMUSG00000031546	109145	Gins4	-0.285437	0.582363
ENSMUSG00000055003	211187	Lrtm2	-0.34902	0.582571
ENSMUSG00000030759	67420	Far1	0.192794	0.582573
ENSMUSG00000025810	18186	Nrp1	0.244255	0.582627
ENSMUSG00000004951	15507	Hspb1	-1.13432	0.582875
ENSMUSG00000039983	269336	Ccdc32	0.228797	0.583149
ENSMUSG00000031530	319520	Dusp4	-0.532964	0.583149
ENSMUSG00000026062	226999	Slc9a2	0.759291	0.583149
ENSMUSG00000020696	67338	Rffl	0.54007	0.583149
ENSMUSG00000032096	213827	Arcn1	-0.13742	0.583217
ENSMUSG00000097747	NA	NA	1.2106	0.583316
ENSMUSG00000048148	319555	Nwd1	0.530058	0.583581
ENSMUSG00000032796	16772	Lama1	1.255	0.583752
ENSMUSG00000029486	94061	Mrpl1	0.267086	0.58409
ENSMUSG00000019432	53817	Ddx39b	-0.207965	0.584208
ENSMUSG00000033952	12316	Aspm	-1.87408	0.584816
ENSMUSG00000033014	94093	Trim33	-0.180699	0.584816
ENSMUSG00000039706	16826	Ldb2	0.320233	0.584816
ENSMUSG00000086918	74633	4930429F24Rik	-0.743581	0.585069
ENSMUSG00000057230	269774	Aak1	-0.120806	0.585069
ENSMUSG00000021111	18789	Papola	0.159092	0.585069
ENSMUSG00000029156	24051	Sgcb	-0.262017	0.585069
ENSMUSG00000007888	12931	Crlf1	0.750197	0.585157
ENSMUSG00000071072	56351	Ptges3	-0.183514	0.585499
ENSMUSG00000025428	11946	Atp5a1	0.17282	0.585499
ENSMUSG00000038704	68352	Aspdh	-0.672823	0.585511
ENSMUSG00000045929	100042450	Gm16532	1.23467	0.585795
ENSMUSG00000036985	208884	Zdhhc9	0.285689	0.585795
ENSMUSG00000001666	13202	Ddt	0.325728	0.585891
ENSMUSG00000054321	72504	Taf4b	-0.420902	0.586241
ENSMUSG00000043670	208666	Diras1	0.260995	0.586259
ENSMUSG00000094955	NA	NA	0.390089	0.586391
ENSMUSG00000091387	218476	Gcnt4	-0.733446	0.586454
ENSMUSG00000054083	60594	Capn12	1.07631	0.586454
ENSMUSG00000087344	NA	NA	1.53448	0.586939
ENSMUSG00000073423	328801	Zfp414	0.21857	0.586939
ENSMUSG00000030787	114332	Lyve1	-1.24857	0.586939
ENSMUSG00000030068	66892	Eif4e3	2.15465	0.586955
ENSMUSG00000020963	22095	Tshr	1.49436	0.586955
ENSMUSG00000071141	NA	NA	-0.539153	0.58696
ENSMUSG00000000295	69692	Hddc2	0.429039	0.587269
ENSMUSG00000058672	22151	Tubb2a	0.210099	0.587318
ENSMUSG00000014503	53871	Pkd2l2	-0.386606	0.587318
ENSMUSG00000060621	69547	Nkpd1	1.03777	0.587536
ENSMUSG00000031196	14069	F8	0.52444	0.587767
ENSMUSG00000039714	235415	Cplx3	-0.583273	0.587767
ENSMUSG00000038034	140559	Igsf8	0.345236	0.587802
ENSMUSG00000022019	219249	Tdrd3	-0.326008	0.587802
ENSMUSG00000026426	68724	Arl8a	-0.17778	0.587965
ENSMUSG00000077493	NA	NA	-0.417886	0.588394
ENSMUSG00000025586	12877	Cpeb1	-0.260051	0.588394
ENSMUSG00000021763	408066	BC067074	0.860937	0.588476
ENSMUSG00000037369	22289	Kdm6a	0.334659	0.58849
ENSMUSG00000022208	319984	Jph4	-0.16235	0.58849
ENSMUSG00000086108	434249	Gm5602	-0.892513	0.588753
ENSMUSG00000020220	230895	Vps13d	-0.285768	0.588753
ENSMUSG00000022935	14805	Grik1	0.426733	0.588976
ENSMUSG00000037461	77065	Ints7	-0.364688	0.589154
ENSMUSG00000024151	17685	Msh2	-0.345852	0.589184
ENSMUSG00000032555	235559	Topbp1	0.276086	0.589358
ENSMUSG00000048280	408068	Zfp738	0.295751	0.589613
ENSMUSG00000025066	67788	Sfr1	0.156756	0.589613
ENSMUSG00000095253	NA	NA	0.223937	0.589613
ENSMUSG00000073422	14979	H2-Ke6	-0.694164	0.589613
ENSMUSG00000033948	74464	Zswim5	0.258836	0.589613
ENSMUSG00000024217	20630	Snrpc	-0.38454	0.589613
ENSMUSG00000029334	19092	Prkg2	0.342986	0.590044
ENSMUSG00000027613	16418	Eif6	0.244636	0.590105
ENSMUSG00000019055	18822	Plod1	0.904103	0.590554
ENSMUSG00000029389	67848	Ddx55	0.334745	0.590976
ENSMUSG00000021363	17152	Mak	0.627292	0.590976
ENSMUSG00000038290	103677	Smg6	0.186025	0.590976
ENSMUSG00000051730	75422	Mettl5	-0.375714	0.590976
ENSMUSG00000045691	105663	Thtpa	0.638286	0.591015
ENSMUSG00000060427	234362	Zfp868	0.395026	0.591015
ENSMUSG00000020994	18949	Pnn	0.213838	0.591124
ENSMUSG00000001248	52857	Gramd1a	-0.268174	0.591124
ENSMUSG00000039016	30057	Timm8b	0.205271	0.591159
ENSMUSG00000039634	230162	Zfp189	-0.402768	0.591159
ENSMUSG00000026349	72949	Ccnt2	0.272712	0.591358
ENSMUSG00000025427	225743	Rnf165	0.194599	0.591535
ENSMUSG00000020929	20624	Eftud2	-0.201218	0.591535
ENSMUSG00000029001	230903	Fbxo44	0.216208	0.591535
ENSMUSG00000013663	19211	Pten	-0.152839	0.59167
ENSMUSG00000028702	19366	Rad54l	0.831705	0.591717
ENSMUSG00000037553	503610	Zdhhc18	-0.318606	0.592012
ENSMUSG00000044768	52392	D1Ertd622e	0.23465	0.592054
ENSMUSG00000020116	66249	Pno1	0.287925	0.592113
ENSMUSG00000029465	56378	Arpc3	0.222733	0.592291
ENSMUSG00000026260	67273	Ndufa10	0.162558	0.592291
ENSMUSG00000032047	110446	Acat1	0.13277	0.592614
ENSMUSG00000048747	NA	NA	1.19296	0.592701
ENSMUSG00000015843	20183	Rxrg	0.428542	0.592728
ENSMUSG00000048379	67296	Socs4	-0.255172	0.592829
ENSMUSG00000045777	320802	Ifitm10	-0.47199	0.592946
ENSMUSG00000087142	NA	NA	1.325	0.593107
ENSMUSG00000023452	320951	Pisd	0.302137	0.593107
ENSMUSG00000039763	246738	Dnajc28	0.330672	0.593107
ENSMUSG00000003346	216169	Abhd17a	-0.221039	0.593167
ENSMUSG00000054863	106014	Fam19a5	-0.173416	0.593167
ENSMUSG00000043421	69573	Hilpda	0.680305	0.593219
ENSMUSG00000063108	22688	Zfp26	-0.305123	0.593354
ENSMUSG00000024350	76594	Dnajc18	-0.196469	0.593354
ENSMUSG00000039230	108903	Tbcd	-0.359298	0.593354
ENSMUSG00000078117	791396	Gm16485	-0.342408	0.593354
ENSMUSG00000006589	11821	Aprt	-0.327592	0.593645
ENSMUSG00000048874	213109	Phf3	0.131366	0.594118
ENSMUSG00000097080	73516	1700086O06Rik	0.58463	0.594118
ENSMUSG00000018774	12514	Cd68	-0.440924	0.59436
ENSMUSG00000015748	70767	Prpf3	0.309031	0.59436
ENSMUSG00000073388	NA	NA	1.51589	0.59436
ENSMUSG00000097316	100038712	Gm10516	0.607192	0.594498
ENSMUSG00000043067	244745	Dpy19l1	-0.327761	0.594528
ENSMUSG00000029560	231834	Snx8	0.554412	0.594528
ENSMUSG00000031843	68533	Mphosph6	0.353609	0.594528
ENSMUSG00000082424	NA	NA	-0.340048	0.594528
ENSMUSG00000047617	227622	BC029214	0.309908	0.594528
ENSMUSG00000066456	94353	Hmgn3	0.237759	0.594528
ENSMUSG00000052656	22644	Rnf103	0.246486	0.594528
ENSMUSG00000013878	77733	Rnf170	0.23781	0.594528
ENSMUSG00000033352	26398	Map2k4	-0.124905	0.594528
ENSMUSG00000051678	93877	Pcdhb6	-0.987619	0.595172
ENSMUSG00000026427	16865	Eif2d	-0.301094	0.595482
ENSMUSG00000063698	94281	Sfxn4	-0.357414	0.595482
ENSMUSG00000022671	72083	Mzt2	0.282712	0.595482
ENSMUSG00000030327	67602	Necap1	0.141312	0.595877
ENSMUSG00000024588	14151	Fech	0.197192	0.596132
ENSMUSG00000093565	75614	Rab26os	0.781846	0.596132
ENSMUSG00000027630	81004	Tbl1xr1	-0.196365	0.59615
ENSMUSG00000038167	213522	Plekhg6	-1.1039	0.596169
ENSMUSG00000004661	56380	Arid3b	-0.534348	0.596169
ENSMUSG00000021477	13039	Ctsl	-0.352794	0.596169
ENSMUSG00000063235	66461	Ptpmt1	0.359964	0.596169
ENSMUSG00000028522	71148	Mier1	-0.285866	0.596525
ENSMUSG00000027326	76464	Casc5	1.56883	0.597175
ENSMUSG00000026131	13518	Dst	-0.268289	0.597175
ENSMUSG00000021057	238276	Akap5	0.179214	0.597254
ENSMUSG00000031310	56364	Zmym3	-0.180746	0.597392
ENSMUSG00000070493	14004	Chchd2	0.232509	0.597753
ENSMUSG00000030243	19691	Recql	-0.378217	0.597753
ENSMUSG00000036894	74012	Rap2b	-0.221335	0.597878
ENSMUSG00000032575	74840	Manf	-0.304922	0.598038
ENSMUSG00000002668	70785	Dennd1c	2.1566	0.598038
ENSMUSG00000022664	74102	Slc35a5	-0.248985	0.59806
ENSMUSG00000026807	68870	Ak8	0.760162	0.59806
ENSMUSG00000021047	664883	Nova1	0.308729	0.598631
ENSMUSG00000022142	170762	Nup155	0.323707	0.598917
ENSMUSG00000020053	16000	Igf1	0.432769	0.599036
ENSMUSG00000082305	NA	NA	1.68448	0.599176
ENSMUSG00000087347	73335	1700047K16Rik	1.22606	0.599176
ENSMUSG00000044533	16898	Rps2	-0.229974	0.599199
ENSMUSG00000025572	217353	Tmc6	-0.628529	0.599395
ENSMUSG00000051950	381694	B3glct	0.336038	0.599461
ENSMUSG00000027599	74252	Armc1	0.164708	0.599804
ENSMUSG00000038705	229004	Gmeb2	-0.389849	0.599888
ENSMUSG00000026064	19243	Ptp4a1	0.21223	0.599974
ENSMUSG00000031479	70160	Vps36	0.223502	0.599988
ENSMUSG00000021235	217707	Coq6	0.441357	0.599988
ENSMUSG00000032042	67398	Srpr	-0.259469	0.600105
ENSMUSG00000053819	108058	Camk2d	-0.203668	0.600156
ENSMUSG00000025024	76479	Smndc1	0.27749	0.600191
ENSMUSG00000033763	244654	Mtss1l	0.191702	0.60049
ENSMUSG00000030867	18817	Plk1	-1.65524	0.600622
ENSMUSG00000020634	217379	Ubxn2a	0.207262	0.600839
ENSMUSG00000016541	54138	Atxn10	0.13777	0.60104
ENSMUSG00000073902	NA	NA	2.18344	0.601154
ENSMUSG00000055177	228756	Cstl1	1.27969	0.601468
ENSMUSG00000054021	68346	Sirt5	-0.534245	0.601468
ENSMUSG00000056216	12611	Cebpg	0.209173	0.601468
ENSMUSG00000092118	100040608	Fancf	0.539495	0.601468
ENSMUSG00000006699	12540	Cdc42	-0.142212	0.601583
ENSMUSG00000046402	19659	Rbp1	-0.606868	0.601691
ENSMUSG00000024335	14312	Brd2	0.153001	0.601718
ENSMUSG00000074479	NA	NA	0.4335	0.601833
ENSMUSG00000036636	26373	Clcn7	-0.349631	0.602205
ENSMUSG00000074194	244556	Zfp791	-0.668564	0.60226
ENSMUSG00000087356	NA	NA	-1.16127	0.60226
ENSMUSG00000026873	74016	Phf19	2.04662	0.60226
ENSMUSG00000041570	67886	Camsap2	0.0989708	0.602372
ENSMUSG00000020483	68097	Dynll2	0.169619	0.602372
ENSMUSG00000031808	26457	Slc27a1	0.455011	0.602458
ENSMUSG00000059714	14251	Flot1	0.22751	0.602706
ENSMUSG00000030662	70572	Ipo5	-0.145364	0.602899
ENSMUSG00000028405	11428	Aco1	-0.324278	0.602899
ENSMUSG00000002413	109880	Braf	0.143587	0.602899
ENSMUSG00000062040	22689	Zfp27	-0.350162	0.603281
ENSMUSG00000005469	18747	Prkaca	0.168736	0.603281
ENSMUSG00000002332	52585	Dhrs1	0.209635	0.603351
ENSMUSG00000027566	26444	Psma7	0.149424	0.603351
ENSMUSG00000028487	242509	Bnc2	1.13111	0.603444
ENSMUSG00000027963	58193	Extl2	-0.172503	0.603444
ENSMUSG00000059173	18573	Pde1a	0.135248	0.603444
ENSMUSG00000053199	244867	Arhgap20	0.145581	0.603444
ENSMUSG00000056629	14227	Fkbp2	-0.214389	0.603444
ENSMUSG00000070866	241514	Zfp804a	0.350786	0.603444
ENSMUSG00000034566	71679	Atp5h	0.185586	0.603444
ENSMUSG00000027243	241547	Harbi1	0.537635	0.603539
ENSMUSG00000013539	27883	Tango2	0.237793	0.603539
ENSMUSG00000029716	50765	Tfr2	0.524443	0.603908
ENSMUSG00000028165	67006	Cisd2	0.238983	0.603908
ENSMUSG00000022428	73739	Cby1	-0.25348	0.604157
ENSMUSG00000038774	77987	Ascc3	-0.251211	0.604157
ENSMUSG00000042745	15901	Id1	-0.817997	0.604453
ENSMUSG00000028965	21942	Tnfrsf9	-1.44557	0.604714
ENSMUSG00000044667	229791	Lppr4	-0.18325	0.604714
ENSMUSG00000096474	NA	NA	-0.441049	0.604714
ENSMUSG00000054013	104885	Tmem179	-0.306614	0.604714
ENSMUSG00000019814	353258	Ltv1	0.480657	0.604904
ENSMUSG00000041498	381293	Kif14	2.09542	0.604904
ENSMUSG00000054226	69786	Tprkb	0.165521	0.605112
ENSMUSG00000036678	223921	Aaas	-0.387014	0.605295
ENSMUSG00000003039	67922	Fam32a	0.183454	0.60539
ENSMUSG00000028398	66928	Tmem261	-0.252882	0.60539
ENSMUSG00000078584	230696	AU022252	-0.189653	0.605477
ENSMUSG00000019235	238323	Rps6kl1	-0.35165	0.605487
ENSMUSG00000035504	70335	Reep6	0.344844	0.605494
ENSMUSG00000022685	74108	Parn	0.270023	0.605636
ENSMUSG00000024754	83921	Tmem2	-0.345808	0.60564
ENSMUSG00000031149	54637	Praf2	0.221462	0.60564
ENSMUSG00000045671	114716	Spred2	0.208225	0.606064
ENSMUSG00000036775	26378	Decr2	-0.195936	0.606153
ENSMUSG00000056167	78893	Cnot10	0.302539	0.606471
ENSMUSG00000022679	93734	Mpv17l	0.190516	0.606471
ENSMUSG00000041426	227095	Hibch	0.390957	0.606471
ENSMUSG00000040936	209012	Ulk4	0.703348	0.606777
ENSMUSG00000026491	226747	Ahctf1	0.340621	0.606788
ENSMUSG00000027746	67890	Ufm1	0.220186	0.606788
ENSMUSG00000084790	NA	NA	-0.737789	0.606943
ENSMUSG00000061518	12859	Cox5b	0.200171	0.607271
ENSMUSG00000024077	268980	Strn	-0.187627	0.607296
ENSMUSG00000020496	108660	Rnf187	0.141025	0.607869
ENSMUSG00000023886	64074	Smoc2	0.973621	0.607869
ENSMUSG00000025209	226153	Peo1	0.517929	0.607882
ENSMUSG00000063535	76373	Zfp773	1.18205	0.60795
ENSMUSG00000022364	210544	Tbc1d31	-0.536462	0.608213
ENSMUSG00000042286	192187	Stab1	1.18389	0.608266
ENSMUSG00000082274	NA	NA	0.467863	0.608442
ENSMUSG00000094936	19653	Rbm4	0.438297	0.608442
ENSMUSG00000026856	57170	Dolpp1	0.482696	0.608442
ENSMUSG00000045409	79263	Trim39	0.394266	0.608491
ENSMUSG00000028343	76299	Erp44	0.383934	0.608491
ENSMUSG00000081416	NA	NA	0.707581	0.608491
ENSMUSG00000087366	NA	NA	-0.664624	0.608491
ENSMUSG00000085526	102640300	LOC102640300	1.26042	0.608491
ENSMUSG00000004319	12725	Clcn3	-0.195903	0.608661
ENSMUSG00000057863	54217	Rpl36	0.24643	0.608661
ENSMUSG00000034674	21665	Tdg	0.311398	0.608661
ENSMUSG00000052364	102941	B630019K06Rik	0.248807	0.608748
ENSMUSG00000048603	NA	NA	0.447138	0.608756
ENSMUSG00000036613	380752	Tssc1	0.305747	0.609002
ENSMUSG00000029535	69076	Triap1	0.270522	0.609002
ENSMUSG00000020955	11782	Ap4s1	0.290831	0.609002
ENSMUSG00000020790	11736	Ankfy1	-0.262782	0.609002
ENSMUSG00000037313	21335	Tacc3	-0.663635	0.609002
ENSMUSG00000072679	NA	NA	1.46088	0.609027
ENSMUSG00000024979	21684	Tectb	0.930509	0.609037
ENSMUSG00000038517	73174	Tbkbp1	0.328968	0.609037
ENSMUSG00000025892	14802	Gria4	0.288982	0.609144
ENSMUSG00000024983	53611	Vti1a	0.205755	0.609144
ENSMUSG00000004994	67736	Ccdc130	0.495301	0.609156
ENSMUSG00000020430	64934	Pes1	0.266431	0.609575
ENSMUSG00000031489	11556	Adrb3	-0.858965	0.609575
ENSMUSG00000002768	17256	Mea1	0.205228	0.609578
ENSMUSG00000080896	NA	NA	-0.406776	0.609578
ENSMUSG00000052298	72729	Cdc42se2	-0.122044	0.609631
ENSMUSG00000002028	214162	Kmt2a	-0.20667	0.609791
ENSMUSG00000031592	18536	Pcm1	0.150328	0.609887
ENSMUSG00000003500	23917	Impdh1	0.23633	0.609977
ENSMUSG00000027177	15259	Hipk3	-0.2002	0.609977
ENSMUSG00000032396	213550	Dis3l	-0.26732	0.609977
ENSMUSG00000057818	665268	1600029O15Rik	0.477394	0.609977
ENSMUSG00000018286	19175	Psmb6	-0.221258	0.610037
ENSMUSG00000027022	241431	Xirp2	2.33423	0.610126
ENSMUSG00000027195	56348	Hsd17b12	-0.323703	0.610126
ENSMUSG00000074800	NA	NA	0.37521	0.610126
ENSMUSG00000068686	333883	Cd59b	1.12415	0.610126
ENSMUSG00000088323	NA	NA	1.15129	0.610126
ENSMUSG00000026240	26895	Cops7b	0.277431	0.610126
ENSMUSG00000031066	236733	Usp11	-0.174352	0.610126
ENSMUSG00000026963	78217	Tmem210	2.21213	0.610126
ENSMUSG00000019809	56535	Pex3	0.241889	0.610126
ENSMUSG00000032532	12424	Cck	0.334997	0.610126
ENSMUSG00000033454	268564	Zbtb1	0.271714	0.610126
ENSMUSG00000025025	17859	Mxi1	0.256865	0.610126
ENSMUSG00000073471	66832	Rsph3a	-0.37279	0.610126
ENSMUSG00000028796	54383	Phc2	-0.168172	0.610126
ENSMUSG00000030259	71323	Rassf8	-0.4935	0.610126
ENSMUSG00000030735	NA	NA	-0.506216	0.610156
ENSMUSG00000089687	242681	Rab42	0.877641	0.610434
ENSMUSG00000091264	108934	Smim13	-0.176871	0.610597
ENSMUSG00000044550	594844	Tceal3	0.196965	0.610939
ENSMUSG00000032936	235604	Camkv	-0.176492	0.610947
ENSMUSG00000023980	63856	Taf8	-0.447565	0.611044
ENSMUSG00000030655	233789	Smg1	-0.195405	0.61108
ENSMUSG00000042726	231712	Trafd1	-0.182695	0.611124
ENSMUSG00000026576	11931	Atp1b1	-0.17754	0.611124
ENSMUSG00000057396	268670	Zfp759	-0.352312	0.611124
ENSMUSG00000022704	106248	Qtrtd1	0.555469	0.611176
ENSMUSG00000021700	67295	Rab3c	0.15439	0.611322
ENSMUSG00000096403	NA	NA	-0.403275	0.611349
ENSMUSG00000085665	NA	NA	-0.706152	0.611504
ENSMUSG00000096221	NA	NA	0.906883	0.611507
ENSMUSG00000017146	12189	Brca1	0.998812	0.611507
ENSMUSG00000068039	21454	Tcp1	0.182017	0.611507
ENSMUSG00000003992	66970	Ssbp2	-0.126731	0.611507
ENSMUSG00000034488	13612	Edil3	-0.208334	0.611507
ENSMUSG00000048154	381022	Kmt2d	-0.273102	0.611978
ENSMUSG00000026090	72097	2010300C02Rik	0.178096	0.611978
ENSMUSG00000092624	NA	NA	2.06846	0.612301
ENSMUSG00000025068	14873	Gsto1	-0.315912	0.612339
ENSMUSG00000077426	NA	NA	1.19911	0.612339
ENSMUSG00000044709	69731	Gemin7	-0.263431	0.612353
ENSMUSG00000001472	66855	Tcf25	-0.118517	0.612353
ENSMUSG00000022797	22042	Tfrc	0.297143	0.612448
ENSMUSG00000078612	242594	1700024P16Rik	-0.747004	0.612913
ENSMUSG00000053914	244694	Kdm4d	-0.93804	0.612913
ENSMUSG00000024560	74322	Cxxc1	0.304813	0.612913
ENSMUSG00000073000	NA	NA	-1.1383	0.613045
ENSMUSG00000020277	18641	Pfkl	0.150849	0.613045
ENSMUSG00000063659	30928	Zbtb18	0.248137	0.61318
ENSMUSG00000032661	246727	Oas3	2.27117	0.613645
ENSMUSG00000020123	54140	Avpr1a	2.03351	0.613753
ENSMUSG00000058594	50755	Fbxo18	-0.165485	0.613903
ENSMUSG00000003070	13637	Efna2	-0.690263	0.613903
ENSMUSG00000021055	13983	Esr2	0.988732	0.614041
ENSMUSG00000026895	68375	Ndufa8	0.182189	0.614112
ENSMUSG00000036611	67484	Eepd1	0.452276	0.614112
ENSMUSG00000054499	67379	Dedd2	-0.330513	0.614112
ENSMUSG00000029408	56325	Abcb9	-0.495423	0.614112
ENSMUSG00000035236	320271	Scai	-0.178448	0.614131
ENSMUSG00000027531	55980	Impa1	0.185534	0.614131
ENSMUSG00000092592	NA	NA	0.997541	0.614131
ENSMUSG00000097023	NA	NA	-0.362639	0.614625
ENSMUSG00000032011	21838	Thy1	-0.250552	0.615119
ENSMUSG00000053702	74103	Nebl	0.181267	0.615308
ENSMUSG00000025262	207375	Fam120c	-0.201076	0.615308
ENSMUSG00000097745	99542	AI115009	-0.611786	0.615364
ENSMUSG00000022240	18163	Ctnnd2	0.125595	0.615364
ENSMUSG00000097640	NA	NA	0.746344	0.615364
ENSMUSG00000007659	12048	Bcl2l1	-0.151813	0.615364
ENSMUSG00000085776	73183	5430402O13Rik	1.14768	0.615436
ENSMUSG00000062328	319195	Rpl17	-0.192553	0.615436
ENSMUSG00000042834	27528	Nrep	0.306162	0.615673
ENSMUSG00000027940	59069	Tpm3	0.123103	0.615784
ENSMUSG00000028369	64817	Svep1	1.97348	0.616238
ENSMUSG00000047037	233280	Nipa1	0.258556	0.616238
ENSMUSG00000042289	101502	Hsd3b7	1.23307	0.616238
ENSMUSG00000097922	NA	NA	1.43097	0.616238
ENSMUSG00000069072	241919	Slc7a14	-0.225175	0.616238
ENSMUSG00000019849	19072	Prep	0.347095	0.616314
ENSMUSG00000066148	70052	Prpf4	-0.362937	0.616406
ENSMUSG00000026797	20910	Stxbp1	-0.125641	0.616406
ENSMUSG00000001827	14275	Folr1	2.01768	0.616406
ENSMUSG00000005371	225055	Fbxo11	-0.131345	0.616959
ENSMUSG00000047613	97159	A430005L14Rik	0.387253	0.617416
ENSMUSG00000021569	69716	Trip13	-1.03185	0.617665
ENSMUSG00000036902	74513	Neto2	0.251599	0.617665
ENSMUSG00000040466	233016	Blvrb	-0.446182	0.617665
ENSMUSG00000002455	68879	Prpf6	0.18214	0.617817
ENSMUSG00000061393	11481	Acvr2b	0.921331	0.617944
ENSMUSG00000063109	NA	NA	1.51395	0.618371
ENSMUSG00000037072	93684	Sep15	0.194445	0.618373
ENSMUSG00000087601	101202684	Uchl1os	2.02025	0.618376
ENSMUSG00000021613	12950	Hapln1	0.669524	0.618376
ENSMUSG00000064065	320495	Ipcef1	0.215651	0.618379
ENSMUSG00000022141	71175	Nipbl	-0.211015	0.618567
ENSMUSG00000028540	67728	Dph2	-0.595727	0.618567
ENSMUSG00000020173	12808	Cobl	-0.151298	0.619111
ENSMUSG00000046841	216197	Ckap4	0.283557	0.619111
ENSMUSG00000046567	68281	4930430F08Rik	0.401143	0.619192
ENSMUSG00000038056	231051	Kmt2c	-0.254468	0.619264
ENSMUSG00000029062	12537	Cdk11b	-0.275024	0.619264
ENSMUSG00000033031	224171	C330027C09Rik	-0.505683	0.619264
ENSMUSG00000029993	56748	Nfu1	0.204147	0.619545
ENSMUSG00000052160	104759	Pld4	-1.56358	0.619545
ENSMUSG00000056671	77619	Prelid2	1.98927	0.619545
ENSMUSG00000082465	NA	NA	-0.533003	0.619545
ENSMUSG00000089707	70898	Slain1os	-1.37036	0.619552
ENSMUSG00000037188	230824	Grhl3	1.04208	0.619552
ENSMUSG00000083679	NA	NA	-0.436213	0.61982
ENSMUSG00000005625	19185	Psmd4	-0.25397	0.61982
ENSMUSG00000063568	231986	Jazf1	0.178407	0.619894
ENSMUSG00000040725	232989	Hnrnpul1	0.161709	0.620018
ENSMUSG00000055128	68755	Cgrrf1	0.348352	0.620132
ENSMUSG00000002222	68477	Rmnd5a	-0.188447	0.620132
ENSMUSG00000022212	12891	Cpne6	-0.147612	0.62025
ENSMUSG00000061032	18114	Rrp1	0.205447	0.62025
ENSMUSG00000017400	217154	Stac2	-0.313734	0.62026
ENSMUSG00000028463	230099	Car9	-1.31602	0.62026
ENSMUSG00000039737	66801	Prkrip1	-0.260571	0.62026
ENSMUSG00000019906	108030	Lin7a	0.147676	0.620368
ENSMUSG00000028933	57434	Xrcc2	-0.534585	0.620484
ENSMUSG00000036469	72925	March1	0.235972	0.620484
ENSMUSG00000074797	16434	Itpa	-0.218006	0.620484
ENSMUSG00000038569	231724	Rad9b	-0.664644	0.620648
ENSMUSG00000028937	70025	Acot7	0.177431	0.620716
ENSMUSG00000067150	72322	Xpo5	-0.226604	0.620716
ENSMUSG00000028521	242585	Slc35d1	-0.285775	0.620716
ENSMUSG00000045589	230235	Frrs1l	-0.150784	0.620729
ENSMUSG00000045257	378462	Morn2	-0.322892	0.620729
ENSMUSG00000068457	22290	Uty	0.560025	0.620729
ENSMUSG00000074749	228730	Kiz	0.330322	0.621098
ENSMUSG00000066441	17252	Rdh11	-0.400849	0.621149
ENSMUSG00000073481	67247	Marc2	0.239959	0.621149
ENSMUSG00000047786	66643	Lix1	0.20368	0.621149
ENSMUSG00000028080	80877	Lrba	-0.314466	0.621278
ENSMUSG00000017561	54394	Crlf3	0.419743	0.621278
ENSMUSG00000026915	20744	Strbp	-0.141907	0.621448
ENSMUSG00000006024	108124	Napa	-0.122877	0.621495
ENSMUSG00000017412	12298	Cacnb4	-0.186973	0.62169
ENSMUSG00000068735	277414	Trp53i11	-0.328926	0.621692
ENSMUSG00000037348	71904	Paqr7	0.396518	0.621692
ENSMUSG00000031772	170571	Cntnap4	0.454977	0.621706
ENSMUSG00000078821	NA	NA	-0.45215	0.621879
ENSMUSG00000002580	103742	Mien1	0.227984	0.621879
ENSMUSG00000042831	233065	Alkbh6	0.309637	0.621879
ENSMUSG00000086350	NA	NA	0.725149	0.621879
ENSMUSG00000094114	NA	NA	0.37905	0.621879
ENSMUSG00000022801	70144	Lrch3	0.353104	0.621879
ENSMUSG00000021681	66549	Aggf1	0.156115	0.622173
ENSMUSG00000064293	269784	Cntn4	-0.325945	0.622575
ENSMUSG00000026664	16922	Phyh	-0.156667	0.622575
ENSMUSG00000018199	20822	Trove2	0.190974	0.622705
ENSMUSG00000042015	218460	Wdr41	0.304041	0.622748
ENSMUSG00000027104	11909	Atf2	-0.154665	0.622748
ENSMUSG00000014313	12864	Cox6c	0.209573	0.622748
ENSMUSG00000014873	20931	Surf2	0.314757	0.622748
ENSMUSG00000028788	19244	Ptp4a2	0.131326	0.622748
ENSMUSG00000020537	13495	Drg2	-0.18671	0.622748
ENSMUSG00000033543	235459	Gtf2a2	0.256138	0.622748
ENSMUSG00000021759	19012	Ppap2a	0.338115	0.623108
ENSMUSG00000090553	20643	Snrpe	0.252447	0.62324
ENSMUSG00000072692	NA	NA	0.318984	0.62324
ENSMUSG00000079043	NA	NA	0.567884	0.62324
ENSMUSG00000048520	320118	Fbxl13	-1.42246	0.623413
ENSMUSG00000064329	20265	Scn1a	-0.247455	0.623524
ENSMUSG00000062647	27176	Rpl7a	0.251944	0.623648
ENSMUSG00000086544	329427	Chn1os3	-0.953519	0.623739
ENSMUSG00000028141	53814	Oaz3	0.405948	0.623873
ENSMUSG00000029614	19988	Rpl6	-0.176854	0.623941
ENSMUSG00000090112	268281	Shprh	0.243876	0.624079
ENSMUSG00000036792	109241	Mbd5	0.18939	0.624176
ENSMUSG00000097178	NA	NA	1.42685	0.62451
ENSMUSG00000003955	70186	Fam162a	0.234054	0.624538
ENSMUSG00000024036	224674	Slc37a1	0.554311	0.624538
ENSMUSG00000041935	106064	AW549877	0.189346	0.624538
ENSMUSG00000027556	12346	Car1	2.09623	0.624795
ENSMUSG00000033931	52202	Rbm34	-0.189094	0.624795
ENSMUSG00000097414	NA	NA	-0.516104	0.624886
ENSMUSG00000015094	18146	Npdc1	-0.282645	0.62489
ENSMUSG00000097635	NA	NA	-1.28202	0.625928
ENSMUSG00000097245	NA	NA	-0.523701	0.625962
ENSMUSG00000032425	71640	Zfp949	0.315094	0.625962
ENSMUSG00000037977	235599	6430571L13Rik	-0.633476	0.625962
ENSMUSG00000097743	NA	NA	-0.52033	0.626108
ENSMUSG00000029346	70118	Srrd	-0.420483	0.626145
ENSMUSG00000027356	241639	Fermt1	1.12823	0.626145
ENSMUSG00000046404	226418	Yod1	0.290727	0.626145
ENSMUSG00000038055	58239	Dexi	-0.233233	0.626305
ENSMUSG00000034278	69408	Dnajc17	-0.449478	0.626305
ENSMUSG00000097121	319760	D130020L05Rik	-0.668614	0.626496
ENSMUSG00000021548	66671	Ccnh	-0.185816	0.626496
ENSMUSG00000032497	71268	Lrrfip2	0.179783	0.626502
ENSMUSG00000042535	14904	Gtpbp1	-0.263821	0.626514
ENSMUSG00000020849	22627	Ywhae	0.110891	0.627031
ENSMUSG00000024645	67105	Timm21	0.511729	0.627155
ENSMUSG00000067455	319159	Hist1h4j	1.89617	0.627408
ENSMUSG00000038658	226089	Ric1	0.261851	0.627523
ENSMUSG00000053835	15042	H2-T24	-0.423156	0.627705
ENSMUSG00000038745	101613	Nlrp6	1.42866	0.628002
ENSMUSG00000034218	11920	Atm	-0.319433	0.628092
ENSMUSG00000055681	59042	Cope	0.152424	0.628154
ENSMUSG00000020436	14406	Gabrg2	-0.206588	0.628217
ENSMUSG00000052581	243499	Lrrtm4	0.351931	0.628271
ENSMUSG00000026587	11899	Astn1	-0.157545	0.628501
ENSMUSG00000021661	68558	Ankra2	0.247383	0.628676
ENSMUSG00000046079	231549	Lrrc8d	0.20522	0.629089
ENSMUSG00000030180	214899	Kdm5a	0.159827	0.629089
ENSMUSG00000081999	NA	NA	0.38496	0.629094
ENSMUSG00000048234	67702	Rnf149	-0.464627	0.629094
ENSMUSG00000022639	NA	NA	0.530327	0.629139
ENSMUSG00000019806	66253	Aig1	0.263626	0.629139
ENSMUSG00000037254	16425	Itih2	-1.26901	0.629139
ENSMUSG00000097388	NA	NA	0.400174	0.629139
ENSMUSG00000032867	231672	Fbxw8	-0.308298	0.629139
ENSMUSG00000018583	27041	G3bp1	-0.25588	0.629461
ENSMUSG00000001270	12709	Ckb	-0.203722	0.62955
ENSMUSG00000024735	28000	Prpf19	-0.14686	0.629634
ENSMUSG00000033653	209018	Vps8	-0.252916	0.629696
ENSMUSG00000039130	232679	Zc3hc1	-0.312288	0.629792
ENSMUSG00000097471	67765	5830432E09Rik	1.97831	0.629895
ENSMUSG00000053985	NA	NA	0.579829	0.63017
ENSMUSG00000029022	28010	Miip	-0.607298	0.63017
ENSMUSG00000065579	723864	Mir425	0.98217	0.630479
ENSMUSG00000027865	14547	Gdap2	0.187493	0.630479
ENSMUSG00000063268	671535	Parp10	0.804623	0.630479
ENSMUSG00000012848	20103	Rps5	0.217965	0.630619
ENSMUSG00000050211	329502	Pla2g4e	0.452744	0.630619
ENSMUSG00000026926	66865	Pmpca	0.141663	0.630619
ENSMUSG00000037134	102182	Prmt10	0.36559	0.630736
ENSMUSG00000032320	26611	Rcn2	0.235287	0.630736
ENSMUSG00000042719	231713	Naa25	0.228695	0.630736
ENSMUSG00000097772	100503199	5430416N02Rik	0.518681	0.630736
ENSMUSG00000090053	242481	Palm2	0.228183	0.630736
ENSMUSG00000040694	11811	Apobec2	1.96631	0.630736
ENSMUSG00000021466	19206	Ptch1	-0.506225	0.630736
ENSMUSG00000025199	12675	Chuk	0.334239	0.630736
ENSMUSG00000059436	17187	Max	0.154813	0.630736
ENSMUSG00000003546	74764	Klc4	0.59736	0.630736
ENSMUSG00000040370	67636	Lyrm5	0.306016	0.630803
ENSMUSG00000050229	67556	Pigm	-0.406391	0.631423
ENSMUSG00000060450	56736	Rnf14	0.141984	0.631986
ENSMUSG00000062822	67392	4833420G17Rik	0.26959	0.631986
ENSMUSG00000029015	80979	Slc26a5	1.14594	0.63217
ENSMUSG00000026567	271639	Adcy10	1.08172	0.632238
ENSMUSG00000093930	208715	Hmgcs1	-0.146167	0.632238
ENSMUSG00000035681	268345	Kcnc2	-0.218688	0.632379
ENSMUSG00000055943	73024	Emc7	-0.249316	0.632379
ENSMUSG00000090160	78800	4930480K15Rik	1.88452	0.632515
ENSMUSG00000072847	NA	NA	-0.370196	0.632687
ENSMUSG00000046168	328424	Kcnrg	1.44085	0.63281
ENSMUSG00000028312	14211	Smc2	0.320654	0.63281
ENSMUSG00000025195	71972	Dnmbp	0.526716	0.633101
ENSMUSG00000035545	232798	Leng8	-0.276144	0.633101
ENSMUSG00000022185	56215	Acin1	0.171288	0.633412
ENSMUSG00000028438	109242	Kif24	-0.727578	0.633517
ENSMUSG00000020308	110012	Tpgs1	-0.269317	0.633787
ENSMUSG00000036352	98766	Ubac1	-0.233638	0.63382
ENSMUSG00000000600	79264	Krit1	0.221526	0.633954
ENSMUSG00000042423	14123	Fbrs	0.30499	0.633965
ENSMUSG00000047098	268749	Rnf31	-0.393158	0.634421
ENSMUSG00000004500	243834	Zfp324	0.385005	0.634685
ENSMUSG00000044795	327951	Cyb5d1	0.316241	0.634685
ENSMUSG00000027332	56357	Ivd	0.152297	0.634913
ENSMUSG00000032316	102414	Clk3	-0.308539	0.634913
ENSMUSG00000098199	NA	NA	0.522498	0.634913
ENSMUSG00000055125	NA	NA	-0.488321	0.634913
ENSMUSG00000027316	14588	Gfra4	-0.216578	0.634916
ENSMUSG00000097618	NA	NA	-1.18109	0.635273
ENSMUSG00000035890	70294	Rnf126	0.179302	0.635339
ENSMUSG00000028609	17149	Magoh	0.215648	0.635339
ENSMUSG00000036800	70363	Fam135b	-0.299783	0.635497
ENSMUSG00000071454	13528	Dtnb	-0.159162	0.635594
ENSMUSG00000022682	106298	Rrn3	0.2081	0.635594
ENSMUSG00000031837	117148	Necab2	0.17826	0.635594
ENSMUSG00000087403	NA	NA	0.365797	0.635784
ENSMUSG00000034891	104069	Sncb	-0.201466	0.635784
ENSMUSG00000069184	238722	Zfp72	-0.440879	0.635793
ENSMUSG00000016356	73368	Col20a1	0.905033	0.6358
ENSMUSG00000028822	71817	Tmem50a	0.171999	0.635806
ENSMUSG00000028409	74255	Smu1	0.193586	0.635806
ENSMUSG00000042401	72832	Crtac1	-0.229507	0.635853
ENSMUSG00000025905	18387	Oprk1	-1.06084	0.635963
ENSMUSG00000051065	239796	Mb21d2	-0.216988	0.635979
ENSMUSG00000091183	100041979	Gm3604	0.52183	0.636093
ENSMUSG00000000958	20540	Slc7a7	0.930438	0.636114
ENSMUSG00000018848	104458	Rars	-0.153546	0.636137
ENSMUSG00000094392	NA	NA	-0.314272	0.636351
ENSMUSG00000036192	225998	Rorb	-0.255877	0.636363
ENSMUSG00000022092	19057	Ppp3cc	0.191009	0.636775
ENSMUSG00000049404	109222	Rarres1	1.92334	0.636775
ENSMUSG00000079608	170461	Stard6	0.719278	0.637134
ENSMUSG00000034818	319586	Celf5	0.146349	0.637134
ENSMUSG00000000532	11479	Acvr1b	-0.225156	0.637177
ENSMUSG00000087535	NA	NA	-1.12717	0.637208
ENSMUSG00000030753	72981	Prkrir	0.223327	0.637292
ENSMUSG00000033126	216119	Ybey	0.528079	0.637472
ENSMUSG00000042292	223701	Mkl1	-0.175195	0.637472
ENSMUSG00000021136	64075	Smoc1	0.716464	0.637472
ENSMUSG00000021680	12919	Crhbp	-0.501834	0.637472
ENSMUSG00000062014	63985	Gmfb	-0.127854	0.63755
ENSMUSG00000026322	15562	Htr4	0.777196	0.637583
ENSMUSG00000081453	NA	NA	0.390275	0.637604
ENSMUSG00000036501	225358	Fam13b	0.1916	0.637744
ENSMUSG00000017802	67998	Fam134c	0.377581	0.63786
ENSMUSG00000074227	20733	Spint2	-0.409183	0.637902
ENSMUSG00000048249	77128	Crebrf	-0.207116	0.638042
ENSMUSG00000038502	84113	Ptov1	0.184001	0.638073
ENSMUSG00000053166	104010	Cdh22	-0.501327	0.638089
ENSMUSG00000028879	100226	Stx12	0.160197	0.638089
ENSMUSG00000026456	72017	Cyb5r1	0.305597	0.638103
ENSMUSG00000024502	76217	Jakmip2	0.151303	0.638159
ENSMUSG00000034429	69020	Zfp707	0.443258	0.638283
ENSMUSG00000044927	243529	H1fx	-0.290634	0.638329
ENSMUSG00000045875	11549	Adra1a	0.503219	0.638329
ENSMUSG00000034487	68304	Kdelc2	0.613777	0.638329
ENSMUSG00000035311	432486	Gnptab	-0.148363	0.638418
ENSMUSG00000034021	100710	Pds5b	-0.131852	0.638418
ENSMUSG00000075467	52838	Dnlz	0.241898	0.638418
ENSMUSG00000022353	211401	Mtss1	-0.224366	0.638772
ENSMUSG00000031776	107566	Arl2bp	-0.153927	0.639036
ENSMUSG00000020205	21664	Phlda1	0.223189	0.639171
ENSMUSG00000022463	20788	Srebf2	-0.197574	0.639272
ENSMUSG00000097000	NA	NA	1.94384	0.639272
ENSMUSG00000057894	67230	Zfp329	0.298344	0.639272
ENSMUSG00000024811	74493	Tnks2	-0.144879	0.639282
ENSMUSG00000068226	NA	NA	-1.03946	0.639532
ENSMUSG00000058655	75705	Eif4b	0.152646	0.63965
ENSMUSG00000024926	81601	Kat5	-0.310668	0.639882
ENSMUSG00000062590	78795	Armc9	-0.300533	0.639886
ENSMUSG00000015217	15354	Hmgb3	0.230458	0.640083
ENSMUSG00000020715	78943	Ern1	0.571899	0.640131
ENSMUSG00000032328	69981	Tmem30a	-0.223488	0.640457
ENSMUSG00000045174	211383	Amer3	0.2675	0.64053
ENSMUSG00000028191	12042	Bcl10	0.286932	0.64055
ENSMUSG00000056692	224647	D17Wsu92e	-0.188288	0.64055
ENSMUSG00000028437	67123	Ubap1	-0.201392	0.640557
ENSMUSG00000042426	218629	Dhx29	-0.25946	0.640559
ENSMUSG00000024369	27632	Nelfe	0.24917	0.640559
ENSMUSG00000020612	19084	Prkar1a	0.11508	0.640669
ENSMUSG00000014039	114604	Prdm15	0.341323	0.641197
ENSMUSG00000068141	NA	NA	0.409235	0.641463
ENSMUSG00000003731	16650	Kpna6	0.134667	0.641467
ENSMUSG00000024019	74157	Cmtr1	0.266126	0.641467
ENSMUSG00000047307	93884	Pcdhb13	0.504876	0.641467
ENSMUSG00000014226	12301	Cacybp	-0.18061	0.641467
ENSMUSG00000030393	22775	Zik1	-0.345523	0.641519
ENSMUSG00000083757	NA	NA	0.477199	0.641994
ENSMUSG00000020079	338359	Supv3l1	0.350236	0.642363
ENSMUSG00000079437	67706	Tmem179b	0.440439	0.642506
ENSMUSG00000094634	NA	NA	-0.974545	0.64254
ENSMUSG00000071052	NA	NA	0.40495	0.642562
ENSMUSG00000044708	16513	Kcnj10	-0.465896	0.642562
ENSMUSG00000097051	NA	NA	-1.72174	0.642604
ENSMUSG00000078651	237940	Aoc2	-1.17314	0.642732
ENSMUSG00000038843	14537	Gcnt1	0.724663	0.642906
ENSMUSG00000031549	209176	Ido2	0.831313	0.642959
ENSMUSG00000026736	74629	4930426L09Rik	-0.857853	0.643094
ENSMUSG00000016933	18803	Plcg1	-0.243343	0.643094
ENSMUSG00000024213	56409	Nudt3	-0.102598	0.643094
ENSMUSG00000040822	58248	1700123O20Rik	-0.260861	0.644072
ENSMUSG00000029502	269682	Golga3	0.138928	0.644072
ENSMUSG00000041763	22019	Tpp2	0.20975	0.64438
ENSMUSG00000021076	56444	Actr10	-0.159497	0.644988
ENSMUSG00000015396	12522	Cd83	-0.456828	0.644988
ENSMUSG00000040570	242819	Rundc3b	0.187908	0.644988
ENSMUSG00000033009	270086	Ogfod1	-0.144554	0.645081
ENSMUSG00000025421	76987	Hdhd2	-0.180163	0.645081
ENSMUSG00000028991	56717	Mtor	-0.171019	0.645081
ENSMUSG00000029413	67111	Naaa	0.528584	0.645128
ENSMUSG00000030905	12971	Crym	0.198914	0.64517
ENSMUSG00000092341	72289	Malat1	0.349606	0.64517
ENSMUSG00000027742	67542	Cog6	0.16854	0.645285
ENSMUSG00000079225	NA	NA	0.352061	0.645285
ENSMUSG00000001034	23939	Mapk7	-0.283333	0.645552
ENSMUSG00000015668	72621	Pdzd11	0.242671	0.645553
ENSMUSG00000043999	237716	Gpr75	0.35469	0.645553
ENSMUSG00000041025	212632	Iffo2	-0.310869	0.645631
ENSMUSG00000030657	233781	Xylt1	0.514562	0.645631
ENSMUSG00000010406	68836	Mrpl52	0.22624	0.645631
ENSMUSG00000032757	12068	Bet1	-0.278288	0.645795
ENSMUSG00000017664	228875	Slc35c2	0.366801	0.645795
ENSMUSG00000022112	103978	Gpc5	0.51279	0.646525
ENSMUSG00000029922	54484	Mkrn1	0.141878	0.646569
ENSMUSG00000034739	259172	Mfrp	1.95336	0.646569
ENSMUSG00000022109	67381	Med4	0.221783	0.646609
ENSMUSG00000028917	69582	Plekhm2	-0.263524	0.646609
ENSMUSG00000006818	20656	Sod2	0.16464	0.646736
ENSMUSG00000053877	NA	NA	0.272828	0.646768
ENSMUSG00000048039	229504	Isg20l2	0.429434	0.646768
ENSMUSG00000034115	24046	Scn11a	1.09102	0.647149
ENSMUSG00000038028	319801	9630033F20Rik	0.244257	0.647173
ENSMUSG00000069520	67226	Tmem19	-0.232484	0.647173
ENSMUSG00000056032	NA	NA	1.95271	0.647263
ENSMUSG00000028062	83409	Lamtor2	0.230691	0.647277
ENSMUSG00000005378	66138	Wbscr22	-0.297242	0.647277
ENSMUSG00000055134	NA	NA	0.734057	0.647277
ENSMUSG00000073856	434232	Iqck	0.804984	0.647486
ENSMUSG00000018287	216873	Spag7	0.246471	0.647558
ENSMUSG00000029632	17992	Ndufa4	0.213464	0.647558
ENSMUSG00000035086	56208	Becn1	0.188908	0.647605
ENSMUSG00000030771	100504195	Micalcl	1.00876	0.647716
ENSMUSG00000057359	NA	NA	-0.440653	0.647716
ENSMUSG00000020069	432467	Hnrnph3	0.191997	0.647716
ENSMUSG00000027889	109674	Ampd2	-0.265121	0.647716
ENSMUSG00000043671	233115	Dpy19l3	0.379221	0.647716
ENSMUSG00000010803	14394	Gabra1	-0.1641	0.64793
ENSMUSG00000097825	319251	9630001P10Rik	0.804959	0.648335
ENSMUSG00000060843	216033	Ctnna3	-0.996417	0.648621
ENSMUSG00000008540	56615	Mgst1	-0.906607	0.64865
ENSMUSG00000024610	16149	Cd74	-0.87449	0.64865
ENSMUSG00000053442	NA	NA	1.32281	0.648675
ENSMUSG00000039519	13123	Cyp7b1	0.447287	0.648675
ENSMUSG00000039110	104601	Mycbpap	1.32921	0.648835
ENSMUSG00000026787	14417	Gad2	-0.244496	0.648835
ENSMUSG00000029136	71336	Rbks	-0.70701	0.648901
ENSMUSG00000041431	268697	Ccnb1	1.54281	0.648916
ENSMUSG00000047976	16485	Kcna1	-0.175324	0.648916
ENSMUSG00000011427	233056	Zfp790	0.329153	0.649011
ENSMUSG00000026167	22409	Wnt10a	0.760683	0.649016
ENSMUSG00000090659	72958	Zfp493	0.359298	0.649886
ENSMUSG00000084168	NA	NA	0.458761	0.649886
ENSMUSG00000063681	170788	Crb1	0.404278	0.649923
ENSMUSG00000045231	320099	BC106179	1.08033	0.650156
ENSMUSG00000044348	67062	Slc25a53	-0.245208	0.650249
ENSMUSG00000027820	17380	Mme	0.521203	0.650455
ENSMUSG00000025499	15461	Hras	-0.183784	0.650455
ENSMUSG00000021368	67046	Tbc1d7	0.253367	0.650514
ENSMUSG00000091985	NA	NA	0.825059	0.650693
ENSMUSG00000045180	110380	Shroom2	0.151194	0.650827
ENSMUSG00000025156	209318	Gps1	-0.184756	0.651096
ENSMUSG00000086629	69964	2810403D21Rik	-0.940664	0.651096
ENSMUSG00000029416	100561	Slc15a4	0.633638	0.651131
ENSMUSG00000055202	240063	Zfp811	0.564196	0.651303
ENSMUSG00000021377	110052	Dek	-0.225676	0.651309
ENSMUSG00000028459	12517	Cd72	1.42324	0.651309
ENSMUSG00000041771	238384	Slc24a4	-0.355839	0.651471
ENSMUSG00000055660	76781	Mettl4	-0.266378	0.651535
ENSMUSG00000022074	21933	Tnfrsf10b	-1.07579	0.651947
ENSMUSG00000024325	19763	Ring1	0.316386	0.651947
ENSMUSG00000042323	66923	Pbrm1	0.154989	0.651947
ENSMUSG00000046324	226090	Ermp1	0.288305	0.652175
ENSMUSG00000017831	271457	Rab5a	-0.250147	0.652215
ENSMUSG00000041440	235533	Gk5	0.453847	0.652215
ENSMUSG00000073412	16988	Lst1	0.624595	0.652432
ENSMUSG00000082396	100038371	Zfp389	1.32778	0.652493
ENSMUSG00000022594	23936	Lynx1	-0.250079	0.652628
ENSMUSG00000049823	193736	Zbtb12	0.90816	0.652628
ENSMUSG00000022951	54720	Rcan1	0.131966	0.652628
ENSMUSG00000047044	225995	D030056L22Rik	0.242002	0.652628
ENSMUSG00000039630	51810	Hnrnpu	-0.151047	0.652628
ENSMUSG00000019494	26893	Cops6	-0.143887	0.652648
ENSMUSG00000089774	53881	Slc5a3	-0.317475	0.652649
ENSMUSG00000086697	NA	NA	-0.727338	0.652649
ENSMUSG00000004207	19156	Psap	-0.175279	0.652649
ENSMUSG00000043458	93883	Pcdhb12	0.556598	0.652649
ENSMUSG00000043991	19290	Pura	0.172702	0.652649
ENSMUSG00000020859	70834	Spag9	-0.16956	0.652649
ENSMUSG00000081034	NA	NA	-0.405761	0.652649
ENSMUSG00000060601	22260	Nr1h2	-0.308072	0.652649
ENSMUSG00000014355	17222	Anapc1	-0.23062	0.652649
ENSMUSG00000059742	170738	Kcnh7	0.163784	0.652649
ENSMUSG00000001119	12833	Col6a1	0.751664	0.65272
ENSMUSG00000038679	83925	Trps1	-0.216273	0.652804
ENSMUSG00000098232	NA	NA	-0.358027	0.653077
ENSMUSG00000031634	192169	Ufsp2	0.185568	0.653077
ENSMUSG00000002808	105298	Epdr1	-0.207667	0.653077
ENSMUSG00000047415	238377	Gpr68	0.410071	0.653252
ENSMUSG00000057156	239099	Homez	0.317779	0.653345
ENSMUSG00000068876	70737	Cgn	0.654846	0.653345
ENSMUSG00000063895	71844	Nupl1	0.162655	0.653795
ENSMUSG00000087380	73652	2210408F21Rik	-0.389497	0.653934
ENSMUSG00000038633	13244	Degs1	0.174179	0.653934
ENSMUSG00000028801	78806	Stpg1	-0.255679	0.654072
ENSMUSG00000045725	78004	Prr15	-0.557443	0.654107
ENSMUSG00000027222	18633	Pex16	0.360748	0.654281
ENSMUSG00000038010	76138	Ccdc138	-0.466235	0.654364
ENSMUSG00000052305	100503605	Hbb-bs	0.589858	0.654679
ENSMUSG00000025410	69654	Dctn2	-0.153686	0.654857
ENSMUSG00000029030	67808	Tprgl	0.147223	0.655223
ENSMUSG00000058761	108937	Rnf169	0.213118	0.655223
ENSMUSG00000030201	16974	Lrp6	-0.255667	0.65545
ENSMUSG00000001962	108160	Fam50a	0.269671	0.65545
ENSMUSG00000040606	71529	Kazn	0.273918	0.655484
ENSMUSG00000078572	208501	1810043H04Rik	0.331313	0.655623
ENSMUSG00000044950	70802	Pwwp2a	0.207946	0.655623
ENSMUSG00000005510	68349	Ndufs3	0.179286	0.655887
ENSMUSG00000053094	71667	Tmem248	0.178853	0.656087
ENSMUSG00000024037	57773	Wdr4	-0.328509	0.656106
ENSMUSG00000024008	240058	Cpne5	-0.213647	0.656126
ENSMUSG00000024953	54683	Prdx5	0.180511	0.656349
ENSMUSG00000086477	NA	NA	1.0482	0.656526
ENSMUSG00000043110	320974	Lrrn4	-0.59358	0.657079
ENSMUSG00000048758	19944	Rpl29	0.156078	0.657079
ENSMUSG00000025991	227231	Cps1	-1.16591	0.657079
ENSMUSG00000078137	383787	Ankrd63	0.417619	0.657079
ENSMUSG00000020803	52700	Txndc17	0.202258	0.657304
ENSMUSG00000030663	56372	1110004F10Rik	0.119499	0.657304
ENSMUSG00000065817	NA	NA	1.10327	0.657304
ENSMUSG00000048834	211739	Vstm2a	-0.238469	0.657304
ENSMUSG00000024215	30051	Spdef	1.79729	0.657452
ENSMUSG00000020170	327826	Frs2	0.136982	0.657452
ENSMUSG00000028266	16911	Lmo4	0.188353	0.657768
ENSMUSG00000032988	57274	Slc16a8	1.35094	0.657768
ENSMUSG00000021685	18420	Otp	1.79688	0.657768
ENSMUSG00000050836	NA	NA	-0.471955	0.657768
ENSMUSG00000043398	238252	Gpr135	-0.558929	0.657768
ENSMUSG00000050347	NA	NA	0.422333	0.657768
ENSMUSG00000000416	30785	Cttnbp2	-0.181431	0.657768
ENSMUSG00000038304	54215	Cd160	1.08089	0.657768
ENSMUSG00000009927	75617	Rps25	0.201506	0.657768
ENSMUSG00000020657	217378	Dnajc27	0.173927	0.658053
ENSMUSG00000043962	230753	Thrap3	-0.152783	0.658082
ENSMUSG00000029456	71985	Acad10	1.36827	0.658082
ENSMUSG00000041879	226432	Ipo9	0.125548	0.658082
ENSMUSG00000047342	192651	Zfp286	-0.263009	0.658082
ENSMUSG00000082185	NA	NA	-0.405522	0.658101
ENSMUSG00000038481	78334	Cdk19	-0.209799	0.658226
ENSMUSG00000049871	268857	Nlrc3	-1.50628	0.658351
ENSMUSG00000048814	381338	Lonrf2	0.116967	0.658657
ENSMUSG00000030310	232333	Slc6a1	-0.356213	0.658657
ENSMUSG00000022665	67896	Ccdc80	-0.468488	0.658657
ENSMUSG00000079111	66913	Kdelr2	-0.243142	0.658978
ENSMUSG00000024878	226043	Cbwd1	-0.29512	0.659071
ENSMUSG00000039382	54636	Wdr45	0.202655	0.659273
ENSMUSG00000043168	NA	NA	-1.21338	0.659274
ENSMUSG00000027303	19262	Ptpra	-0.160735	0.659382
ENSMUSG00000049476	100504592	1700104B16Rik	-1.91863	0.659382
ENSMUSG00000056579	544752	Tug1	-0.149855	0.659382
ENSMUSG00000031934	55991	Panx1	0.36775	0.659382
ENSMUSG00000086583	NA	NA	0.24387	0.659687
ENSMUSG00000021194	12652	Chga	-0.271128	0.659771
ENSMUSG00000047606	330998	Ankrd34c	-0.362813	0.659771
ENSMUSG00000043795	677289	Prr33	1.82044	0.659771
ENSMUSG00000047238	75625	Mageh1	-0.314785	0.659771
ENSMUSG00000041199	106707	Rpusd1	-0.225315	0.659771
ENSMUSG00000086693	NA	NA	0.611115	0.659771
ENSMUSG00000030337	22317	Vamp1	-0.30421	0.660015
ENSMUSG00000030337	78668	E130112N10Rik	-0.30421	0.660015
ENSMUSG00000058835	11308	Abi1	0.125576	0.660015
ENSMUSG00000063884	69956	Ptcd3	0.18633	0.660173
ENSMUSG00000031785	14766	Gpr56	-0.385792	0.660225
ENSMUSG00000028998	66169	Tomm7	0.206042	0.660705
ENSMUSG00000020131	18551	Pcsk4	0.602946	0.660705
ENSMUSG00000029335	110075	Bmp3	-0.271541	0.660797
ENSMUSG00000038366	16796	Lasp1	-0.16585	0.660885
ENSMUSG00000050947	229715	Amigo1	-0.218803	0.661293
ENSMUSG00000034709	73825	Ppp1r21	-0.175211	0.661293
ENSMUSG00000028423	74164	Nfx1	-0.158644	0.661293
ENSMUSG00000043857	268510	Mgat5b	-0.247139	0.661575
ENSMUSG00000063810	236266	Alms1	0.308005	0.661933
ENSMUSG00000024220	224656	Zfp523	-0.262592	0.66204
ENSMUSG00000024517	225642	Grp	-0.473124	0.662176
ENSMUSG00000028952	100090	Zbtb48	-0.515493	0.662176
ENSMUSG00000018143	17135	Mafk	0.37408	0.662192
ENSMUSG00000030335	66493	Mrpl51	0.151056	0.662396
ENSMUSG00000025888	12362	Casp1	-0.704248	0.662441
ENSMUSG00000027475	16569	Kif3b	-0.110694	0.662594
ENSMUSG00000006315	69804	Tmem147	-0.237735	0.662594
ENSMUSG00000064294	71724	Aox3	-1.40738	0.662594
ENSMUSG00000038838	68915	Vars2	0.509578	0.662783
ENSMUSG00000053329	28295	D10Jhu81e	0.235176	0.662799
ENSMUSG00000078154	NA	NA	-0.55547	0.662799
ENSMUSG00000034312	232227	Iqsec1	-0.14652	0.662799
ENSMUSG00000022577	23934	Ly6h	-0.213346	0.662799
ENSMUSG00000021190	19141	Lgmn	0.252635	0.662799
ENSMUSG00000032342	68291	Mto1	0.299493	0.662799
ENSMUSG00000055041	66398	Commd5	-0.236062	0.662799
ENSMUSG00000030447	20430	Cyfip1	-0.230711	0.662999
ENSMUSG00000038126	269702	Mphosph9	-0.24497	0.663332
ENSMUSG00000060548	29820	Tnfrsf19	-0.248083	0.663332
ENSMUSG00000082016	NA	NA	0.27903	0.663718
ENSMUSG00000042604	16492	Kcna4	0.20277	0.663807
ENSMUSG00000087040	NA	NA	1.35854	0.66387
ENSMUSG00000078908	270096	Mon1b	0.186644	0.663875
ENSMUSG00000028132	99887	Tmem56	-0.209367	0.663923
ENSMUSG00000045005	14367	Fzd5	1.69933	0.664095
ENSMUSG00000026558	80914	Uck2	-0.246799	0.664193
ENSMUSG00000069920	97440	B3gnt9	-0.913008	0.664261
ENSMUSG00000030731	20981	Syt3	-0.282939	0.664537
ENSMUSG00000037533	192786	Rapgef6	0.232995	0.664927
ENSMUSG00000055065	67040	Ddx17	-0.137213	0.665029
ENSMUSG00000061028	53609	Clasrp	0.419108	0.665222
ENSMUSG00000002477	20641	Snrpd1	-0.179996	0.665271
ENSMUSG00000086602	NA	NA	1.26442	0.665333
ENSMUSG00000018736	83431	Ndel1	-0.138698	0.665537
ENSMUSG00000037709	58909	Fam13a	0.431962	0.665723
ENSMUSG00000044791	235626	Setd2	0.162214	0.665983
ENSMUSG00000040632	18185	Nrl	1.2157	0.666344
ENSMUSG00000029427	70650	Zcchc8	-0.258059	0.666352
ENSMUSG00000074673	74711	Ttll9	0.856281	0.666383
ENSMUSG00000027533	16592	Fabp5	0.197132	0.66667
ENSMUSG00000011263	NA	NA	-1.19551	0.66667
ENSMUSG00000002948	26400	Map2k7	-0.15046	0.666792
ENSMUSG00000087556	NA	NA	-0.953185	0.666792
ENSMUSG00000026568	70456	Mpc2	0.165166	0.666792
ENSMUSG00000056999	15925	Ide	0.212406	0.666988
ENSMUSG00000024359	15526	Hspa9	-0.127657	0.666988
ENSMUSG00000055723	66922	Rras2	0.323971	0.667603
ENSMUSG00000047773	382543	Ankfn1	0.717238	0.66763
ENSMUSG00000026866	70789	Kynu	1.47462	0.667707
ENSMUSG00000035273	15442	Hpse	1.1334	0.667707
ENSMUSG00000027810	229317	Eif2a	0.160317	0.667707
ENSMUSG00000051359	52589	Ncald	0.10448	0.667707
ENSMUSG00000051136	208188	Ghsr	1.73088	0.667707
ENSMUSG00000044986	22117	Tst	0.428725	0.667707
ENSMUSG00000058690	72972	Ccser2	-0.0957204	0.667707
ENSMUSG00000002012	93843	Pnck	0.190499	0.667707
ENSMUSG00000028134	56195	Ptbp2	0.189049	0.667901
ENSMUSG00000063415	232174	Cyp26b1	-0.672922	0.668234
ENSMUSG00000020857	18103	Nme2	-0.214422	0.668234
ENSMUSG00000073468	106489	Sft2d1	0.292191	0.668234
ENSMUSG00000097397	100503704	Gm16861	0.544888	0.668234
ENSMUSG00000027371	68126	Fahd2a	-0.264343	0.66841
ENSMUSG00000005204	80886	Senp3	0.18035	0.668697
ENSMUSG00000015932	56431	Dstn	-0.196208	0.668697
ENSMUSG00000024855	107975	Pacs1	-0.187162	0.668697
ENSMUSG00000038280	14628	Ostm1	0.259059	0.668992
ENSMUSG00000024132	13177	Eci1	-0.575003	0.669161
ENSMUSG00000081049	NA	NA	0.250888	0.669161
ENSMUSG00000098192	NA	NA	-0.310585	0.669161
ENSMUSG00000068428	239789	Gmnc	-0.642655	0.669161
ENSMUSG00000083245	NA	NA	-0.347974	0.669188
ENSMUSG00000021660	218490	Btf3	0.163499	0.669482
ENSMUSG00000027692	665113	Tnik	-0.13989	0.669539
ENSMUSG00000092274	NA	NA	0.718887	0.669539
ENSMUSG00000024843	12660	Chka	0.269704	0.669569
ENSMUSG00000083902	NA	NA	-0.522187	0.669607
ENSMUSG00000027479	13589	Mapre1	-0.135933	0.669696
ENSMUSG00000028049	24045	Scamp3	-0.254272	0.669696
ENSMUSG00000040187	272322	Arntl2	0.553877	0.670005
ENSMUSG00000083044	NA	NA	-0.328288	0.670102
ENSMUSG00000030380	109889	Mzf1	0.432263	0.670359
ENSMUSG00000021051	26932	Ppp2r5e	-0.148402	0.670414
ENSMUSG00000056797	NA	NA	-0.975938	0.670414
ENSMUSG00000086847	433944	Tbx3os2	1.34327	0.670468
ENSMUSG00000031168	13595	Ebp	-0.443602	0.670468
ENSMUSG00000060961	54403	Slc4a4	0.397478	0.670601
ENSMUSG00000025370	12565	Cdh9	0.320571	0.670601
ENSMUSG00000042607	65255	Asb4	-1.31899	0.670601
ENSMUSG00000084910	NA	NA	1.17807	0.670601
ENSMUSG00000022427	223696	Tomm22	0.19791	0.670601
ENSMUSG00000046378	233879	Asphd1	0.361887	0.670601
ENSMUSG00000097756	319783	A730056A06Rik	-0.471488	0.670601
ENSMUSG00000097141	NA	NA	0.367027	0.670886
ENSMUSG00000030376	110891	Slc8a2	-0.229201	0.670942
ENSMUSG00000020395	16428	Itk	1.58133	0.670942
ENSMUSG00000037363	270035	Letm2	0.370151	0.670942
ENSMUSG00000016382	102866	Pls3	-0.156341	0.670942
ENSMUSG00000063972	14536	Nr6a1	-0.327757	0.671026
ENSMUSG00000044150	382252	A830080D01Rik	-0.298565	0.671042
ENSMUSG00000051747	22138	Ttn	1.04657	0.671262
ENSMUSG00000035621	59090	Midn	0.257391	0.671354
ENSMUSG00000018809	319822	Smyd4	0.362992	0.671422
ENSMUSG00000056214	93737	Pard6g	-0.46887	0.671474
ENSMUSG00000023021	71949	Cers5	-0.304528	0.671704
ENSMUSG00000062184	50786	Hs6st2	0.203951	0.671724
ENSMUSG00000045248	70625	Med26	0.34246	0.671879
ENSMUSG00000022322	20419	Shcbp1	-0.751693	0.671879
ENSMUSG00000024959	12015	Bad	0.35205	0.671879
ENSMUSG00000063409	381741	Lrrc43	-1.70746	0.671934
ENSMUSG00000052616	320022	Ccdc79	0.762112	0.672015
ENSMUSG00000087220	NA	NA	1.71353	0.672015
ENSMUSG00000029860	22793	Zyx	-0.15816	0.672062
ENSMUSG00000010914	27402	Pdhx	-0.179124	0.672062
ENSMUSG00000029004	69188	Kmt2e	0.16265	0.672125
ENSMUSG00000035133	11855	Arhgap5	0.174078	0.672192
ENSMUSG00000028999	72772	Rint1	-0.224267	0.6722
ENSMUSG00000058006	100019	Mdn1	0.263006	0.672323
ENSMUSG00000042348	218639	Arl15	-0.18594	0.672477
ENSMUSG00000048351	69893	Coa7	-0.373456	0.672495
ENSMUSG00000073164	69732	2410018L13Rik	-0.786492	0.672637
ENSMUSG00000028743	110198	Akr7a5	0.343536	0.672713
ENSMUSG00000051022	15476	Hs3st1	-0.235094	0.672713
ENSMUSG00000033364	319651	Usp37	-0.240988	0.672927
ENSMUSG00000021969	75965	Zdhhc20	-0.232404	0.67294
ENSMUSG00000079179	74173	Rab10os	0.339338	0.672943
ENSMUSG00000029063	192185	Nadk	-0.187812	0.672985
ENSMUSG00000041272	252838	Tox	0.364103	0.672985
ENSMUSG00000025656	236915	Arhgef9	-0.110881	0.672985
ENSMUSG00000038037	12703	Socs1	1.6275	0.673028
ENSMUSG00000021311	238505	Mtr	-0.448185	0.673118
ENSMUSG00000035770	234663	Dync1li2	-0.114327	0.673119
ENSMUSG00000063275	30963	Ptpla	0.381001	0.673185
ENSMUSG00000020848	13447	Doc2b	0.298676	0.673256
ENSMUSG00000028886	14050	Eya3	0.212317	0.673256
ENSMUSG00000030612	67308	Mrpl46	-0.205119	0.673347
ENSMUSG00000045193	12696	Cirbp	-0.220075	0.673458
ENSMUSG00000062296	320429	Trank1	0.254083	0.673527
ENSMUSG00000003154	60611	Foxj2	-0.171056	0.673527
ENSMUSG00000027823	229363	Gmps	-0.192506	0.673612
ENSMUSG00000002428	20585	Hltf	-0.282409	0.673649
ENSMUSG00000030770	57342	Parva	0.259344	0.673649
ENSMUSG00000051403	232947	Ppp1r37	0.205898	0.673649
ENSMUSG00000028973	74610	Abcb8	-0.32195	0.673649
ENSMUSG00000019773	67141	Fbxo5	0.970471	0.673649
ENSMUSG00000032932	110920	Hspa13	0.175909	0.673846
ENSMUSG00000078566	12176	Bnip3	0.183584	0.673991
ENSMUSG00000084413	NA	NA	-0.360509	0.674129
ENSMUSG00000082872	NA	NA	0.513143	0.674148
ENSMUSG00000049321	22678	Zfp2	0.219075	0.67447
ENSMUSG00000097207	320719	6030443J06Rik	-0.760292	0.674522
ENSMUSG00000033498	140476	Strc	0.900792	0.674671
ENSMUSG00000048281	239133	Dleu7	-0.394881	0.674671
ENSMUSG00000074129	14256	Flt3l	0.151919	0.674671
ENSMUSG00000074129	22121	Rpl13a	0.151919	0.674671
ENSMUSG00000080727	100042889	C920021L13Rik	0.73934	0.674671
ENSMUSG00000028617	77809	Lrrc42	0.31085	0.67472
ENSMUSG00000006527	54650	Sfmbt1	-0.233478	0.674795
ENSMUSG00000025436	68876	Xrcc6bp1	0.492432	0.674795
ENSMUSG00000022323	15473	Hrsp12	-0.291618	0.674872
ENSMUSG00000030733	20399	Sh2b1	-0.173524	0.674872
ENSMUSG00000006800	72043	Sulf2	-0.338123	0.674872
ENSMUSG00000039298	214444	Cdk5rap2	0.490596	0.674872
ENSMUSG00000020067	68802	Mypn	-0.799438	0.675153
ENSMUSG00000040557	79565	Wbscr27	0.448185	0.675479
ENSMUSG00000036898	72154	Zfp157	-0.190168	0.675795
ENSMUSG00000030471	243983	Zdhhc13	-0.274043	0.675795
ENSMUSG00000028294	69329	1700003M02Rik	0.766006	0.675795
ENSMUSG00000056947	17116	Mab21l1	-0.60208	0.675795
ENSMUSG00000034926	74754	Dhcr24	-0.234403	0.675795
ENSMUSG00000071573	67795	Rnls	-0.567132	0.675795
ENSMUSG00000047642	216393	D930020B18Rik	1.16152	0.675827
ENSMUSG00000036782	67455	Klhl13	0.179675	0.675905
ENSMUSG00000025371	208092	Chmp6	-0.255243	0.67598
ENSMUSG00000035594	110835	Chrna5	0.861482	0.676137
ENSMUSG00000014748	21766	Tex261	-0.319563	0.676186
ENSMUSG00000055771	NA	NA	0.516246	0.676479
ENSMUSG00000026117	22637	Zap70	-0.96191	0.676479
ENSMUSG00000004630	18545	Pcp2	-0.726042	0.676561
ENSMUSG00000040746	70510	Rnf167	-0.191252	0.676561
ENSMUSG00000020572	59027	Nampt	0.151027	0.676561
ENSMUSG00000039126	353211	Prune2	0.151391	0.676561
ENSMUSG00000046240	72927	Hepacam	-0.370763	0.676561
ENSMUSG00000032127	71732	Vps11	-0.218814	0.676561
ENSMUSG00000027793	12427	Ccna1	1.08778	0.676567
ENSMUSG00000029050	20481	Ski	-0.15961	0.676567
ENSMUSG00000019996	17761	Map7	-0.176644	0.676584
ENSMUSG00000004187	16581	Kifc2	-0.163827	0.677078
ENSMUSG00000037434	22782	Slc30a1	0.282682	0.677486
ENSMUSG00000038949	226744	Cnst	-0.172311	0.678235
ENSMUSG00000058603	NA	NA	-0.29599	0.678305
ENSMUSG00000021906	218885	Oxnad1	0.315638	0.678349
ENSMUSG00000031511	54126	Arhgef7	-0.167642	0.678703
ENSMUSG00000033703	234730	Fuk	-0.466669	0.678915
ENSMUSG00000020368	12330	Canx	-0.159792	0.679188
ENSMUSG00000042211	107035	Fbxo38	0.244813	0.679669
ENSMUSG00000068323	232156	Slc4a5	1.76935	0.679962
ENSMUSG00000019866	11630	Aim1	-0.812108	0.680042
ENSMUSG00000073600	381148	Prob1	-0.948597	0.680222
ENSMUSG00000066621	70381	Tecpr1	0.176786	0.680222
ENSMUSG00000020225	68212	Tmbim4	0.21917	0.680337
ENSMUSG00000020225	102637719	LOC102637719	0.21917	0.680337
ENSMUSG00000008438	56622	Adam21	-1.38708	0.680622
ENSMUSG00000031950	93739	Gabarapl2	0.181829	0.680873
ENSMUSG00000021294	668303	Kif26a	-0.807969	0.680873
ENSMUSG00000021591	93692	Glrx	-0.189139	0.680897
ENSMUSG00000025197	226143	Cyp2c44	0.913673	0.680914
ENSMUSG00000031660	26992	Brd7	-0.161837	0.680914
ENSMUSG00000026047	72050	Kdelc1	0.562673	0.680989
ENSMUSG00000028688	68276	Toe1	-0.378841	0.681138
ENSMUSG00000043635	330119	Adamts3	0.336068	0.681247
ENSMUSG00000036983	224481	Tfb1m	-0.27108	0.681476
ENSMUSG00000097885	100039684	5031434O11Rik	0.524485	0.681793
ENSMUSG00000040560	104082	Wdr7	-0.103022	0.681821
ENSMUSG00000024764	70999	Naa40	0.394171	0.681821
ENSMUSG00000045104	NA	NA	-0.302203	0.681821
ENSMUSG00000004221	16151	Ikbkg	0.168571	0.681821
ENSMUSG00000042642	319945	Flad1	-0.288575	0.681821
ENSMUSG00000039234	69608	Sec24d	-0.23966	0.68189
ENSMUSG00000049285	330216	Mblac1	0.374422	0.681983
ENSMUSG00000026739	12151	Bmi1	-0.160699	0.681983
ENSMUSG00000096446	NA	NA	1.19247	0.681983
ENSMUSG00000087141	433022	Plcxd2	-0.153091	0.681983
ENSMUSG00000062115	19377	Rai1	-0.298399	0.681983
ENSMUSG00000040651	218850	Fam208a	0.187038	0.682004
ENSMUSG00000040225	226562	Prrc2c	0.133351	0.682104
ENSMUSG00000039354	54380	Smarcal1	0.209843	0.682197
ENSMUSG00000042102	74129	Dmgdh	-0.832603	0.682253
ENSMUSG00000021238	104776	Aldh6a1	-0.269129	0.682481
ENSMUSG00000035615	666060	Frmpd1	-0.579468	0.682883
ENSMUSG00000041609	75665	Ccdc64	0.278385	0.682883
ENSMUSG00000020918	14534	Kat2a	0.152059	0.683051
ENSMUSG00000029223	22223	Uchl1	-0.140258	0.683051
ENSMUSG00000023031	109901	Cela1	-0.780221	0.683409
ENSMUSG00000041794	245049	Myrip	0.212836	0.683848
ENSMUSG00000030498	14453	Gas2	0.364382	0.683848
ENSMUSG00000037814	214048	Larp1b	0.245396	0.684277
ENSMUSG00000023940	72415	Sgol1	1.31586	0.684451
ENSMUSG00000025575	76025	Cant1	0.258385	0.684487
ENSMUSG00000073647	NA	NA	0.295117	0.68454
ENSMUSG00000024712	54391	Rfk	-0.121	0.68454
ENSMUSG00000087269	NA	NA	-0.374843	0.684671
ENSMUSG00000030062	103963	Rpn1	-0.162538	0.684712
ENSMUSG00000029419	381353	Gm996	0.403125	0.684997
ENSMUSG00000022812	56637	Gsk3b	0.138232	0.685125
ENSMUSG00000097924	NA	NA	0.424282	0.685125
ENSMUSG00000084979	NA	NA	0.674643	0.685125
ENSMUSG00000034345	66467	Gtf2h5	0.155606	0.685125
ENSMUSG00000022332	13992	Khdrbs3	0.119015	0.685218
ENSMUSG00000034930	20166	Rtkn	-0.582008	0.685324
ENSMUSG00000074656	67204	Eif2s2	0.165088	0.685617
ENSMUSG00000033278	19274	Ptprm	-0.337252	0.685617
ENSMUSG00000036437	18166	Npy1r	0.247499	0.685624
ENSMUSG00000027715	12428	Ccna2	0.583741	0.68633
ENSMUSG00000025145	217366	Lrrc45	0.388987	0.686498
ENSMUSG00000003575	382056	Crtc1	-0.147956	0.686565
ENSMUSG00000034055	18679	Phka1	-0.385943	0.686565
ENSMUSG00000086454	74959	4930500J02Rik	1.1454	0.686565
ENSMUSG00000048174	74626	Tmem81	0.648725	0.687215
ENSMUSG00000054418	NA	NA	0.469548	0.687248
ENSMUSG00000063410	223255	Stk24	-0.183478	0.687308
ENSMUSG00000037926	237860	Ssh2	-0.204519	0.687308
ENSMUSG00000038642	13040	Ctss	0.592912	0.687308
ENSMUSG00000031153	54645	Gripap1	-0.186755	0.687308
ENSMUSG00000031626	234214	Sorbs2	-0.195864	0.687308
ENSMUSG00000049562	381201	Ap5b1	-0.500787	0.687308
ENSMUSG00000038736	67429	Nudcd1	-0.297007	0.687308
ENSMUSG00000024201	193796	Kdm4b	0.206312	0.687308
ENSMUSG00000022512	12737	Cldn1	-0.539468	0.687308
ENSMUSG00000024592	77422	C330018D20Rik	0.323461	0.687308
ENSMUSG00000030346	19362	Rad51ap1	0.779017	0.687445
ENSMUSG00000025580	192170	Eif4a3	-0.189526	0.687445
ENSMUSG00000027835	56426	Pdcd10	0.179696	0.687445
ENSMUSG00000039670	66431	Oxld1	0.360452	0.687447
ENSMUSG00000050022	231842	Amz1	-0.351941	0.687635
ENSMUSG00000074582	99371	Arfgef2	-0.14805	0.687635
ENSMUSG00000018570	70419	2810408A11Rik	1.6048	0.687635
ENSMUSG00000020137	66816	Thap2	0.256877	0.687635
ENSMUSG00000034768	217217	Asb16	0.70399	0.687635
ENSMUSG00000078591	628779	Hs3st4	0.180723	0.687768
ENSMUSG00000029462	56433	Vps29	0.141729	0.687768
ENSMUSG00000030744	27050	Rps3	-0.131628	0.687768
ENSMUSG00000025739	64337	Gng13	0.257438	0.687788
ENSMUSG00000046607	12123	Hrk	0.172992	0.687788
ENSMUSG00000076612	NA	NA	-1.12853	0.687828
ENSMUSG00000061130	19043	Ppm1b	0.125044	0.687854
ENSMUSG00000030491	71981	Tdrd12	-1.94592	0.687854
ENSMUSG00000027078	56791	Ube2l6	-0.525929	0.687952
ENSMUSG00000020640	20403	Itsn2	-0.181399	0.688087
ENSMUSG00000003469	105653	Phyhip	-0.159328	0.688136
ENSMUSG00000044060	231570	A830010M20Rik	-0.119233	0.688136
ENSMUSG00000084830	NA	NA	-0.315796	0.688154
ENSMUSG00000055430	58243	Nap1l5	0.174599	0.688488
ENSMUSG00000032269	15561	Htr3a	-0.74349	0.688519
ENSMUSG00000030077	12661	Chl1	-0.176547	0.688587
ENSMUSG00000043843	330485	Tmem145	-0.417684	0.688665
ENSMUSG00000050944	319634	Efcab5	0.414569	0.688885
ENSMUSG00000026764	16574	Kif5c	-0.105621	0.68889
ENSMUSG00000033949	28105	Trim36	-0.272936	0.688941
ENSMUSG00000037393	216749	Nmur2	-0.511726	0.688941
ENSMUSG00000078861	353208	Zfp931	0.284522	0.688949
ENSMUSG00000094942	NA	NA	-0.88414	0.688949
ENSMUSG00000034854	73822	Mfsd12	-0.356007	0.688949
ENSMUSG00000039683	330222	Sdk1	-0.566801	0.688949
ENSMUSG00000059208	76936	Hnrnpm	-0.148288	0.689087
ENSMUSG00000017686	59040	Rhot1	0.124804	0.689205
ENSMUSG00000020326	12450	Ccng1	-0.128232	0.689205
ENSMUSG00000009739	19009	Pou6f1	0.165292	0.689205
ENSMUSG00000040447	216892	Spns2	0.218486	0.689262
ENSMUSG00000021986	72125	Amer2	-0.331277	0.689262
ENSMUSG00000030030	71837	1700003E16Rik	0.360212	0.689285
ENSMUSG00000041552	211612	Ptchd1	0.401231	0.689422
ENSMUSG00000025020	20562	Slit1	-0.356143	0.689422
ENSMUSG00000038079	381259	Tmem237	-0.241481	0.689601
ENSMUSG00000034681	19826	Rnps1	-0.137779	0.690042
ENSMUSG00000026502	78825	Desi2	0.224491	0.690042
ENSMUSG00000045591	94222	Olig3	1.61795	0.690238
ENSMUSG00000024947	17283	Men1	-0.155913	0.690434
ENSMUSG00000027134	99010	Lpcat4	0.245433	0.690434
ENSMUSG00000056185	225861	Snx32	-0.173962	0.690434
ENSMUSG00000031782	67914	Coq9	-0.17733	0.690581
ENSMUSG00000086095	328906	Gm15328	1.20971	0.690581
ENSMUSG00000005107	117591	Slc2a9	1.57297	0.690619
ENSMUSG00000081331	NA	NA	-0.421771	0.690621
ENSMUSG00000025742	110639	Prps2	0.210321	0.691129
ENSMUSG00000027009	16401	Itga4	0.161787	0.691205
ENSMUSG00000060882	16508	Kcnd2	0.195441	0.691238
ENSMUSG00000067578	228942	Cbln4	-0.443042	0.691238
ENSMUSG00000031485	114863	Prosc	0.198486	0.691269
ENSMUSG00000042514	225266	Klhl14	0.551619	0.691518
ENSMUSG00000047261	14432	Gap43	0.120272	0.691518
ENSMUSG00000023015	26934	Racgap1	-0.274953	0.692165
ENSMUSG00000032583	72825	Mon1a	0.254398	0.692533
ENSMUSG00000033981	14800	Gria2	0.122258	0.692561
ENSMUSG00000025793	15239	Hgs	-0.144011	0.692611
ENSMUSG00000030725	67164	Lipt2	0.259027	0.692611
ENSMUSG00000047649	70333	Cd3eap	-0.27996	0.692611
ENSMUSG00000000811	232223	Txnrd3	0.522122	0.692611
ENSMUSG00000036446	17022	Lum	1.00395	0.692611
ENSMUSG00000022769	64136	Sdf2l1	-0.441105	0.692884
ENSMUSG00000029563	114142	Foxp2	0.510048	0.692923
ENSMUSG00000025058	71398	5430427O19Rik	1.64749	0.693159
ENSMUSG00000018537	22658	Pcgf2	-0.198563	0.69339
ENSMUSG00000092187	NA	NA	0.733374	0.69339
ENSMUSG00000033938	66916	Ndufb7	0.15595	0.693405
ENSMUSG00000014158	63873	Trpv4	-1.25856	0.693405
ENSMUSG00000070527	22652	Mkrn3	1.56338	0.693405
ENSMUSG00000036864	333193	Proser3	0.542138	0.693416
ENSMUSG00000085658	NA	NA	1.09154	0.693451
ENSMUSG00000024589	83814	Nedd4l	0.138232	0.693509
ENSMUSG00000017188	52469	Coa3	0.204675	0.69371
ENSMUSG00000000168	235339	Dlat	-0.137088	0.694117
ENSMUSG00000036639	17766	Nudt1	0.490042	0.694117
ENSMUSG00000020888	13543	Dvl2	0.337622	0.694133
ENSMUSG00000071078	75692	Nr2c2ap	0.357856	0.694142
ENSMUSG00000042541	20422	Shfm1	0.190982	0.694142
ENSMUSG00000075705	27361	Msrb1	0.241367	0.694142
ENSMUSG00000024293	77805	Esco1	-0.230457	0.694252
ENSMUSG00000037239	101809	Spred3	0.21003	0.694425
ENSMUSG00000028152	56224	Tspan5	-0.187218	0.695084
ENSMUSG00000021178	19179	Psmc1	-0.117848	0.695513
ENSMUSG00000057409	24132	Zfp53	0.429476	0.695561
ENSMUSG00000035517	100121	Tdrd7	0.21285	0.695755
ENSMUSG00000061479	53607	Snrpa	0.148708	0.695755
ENSMUSG00000039208	210029	Metrnl	0.780953	0.695755
ENSMUSG00000075528	69684	Aarsd1	0.614388	0.695755
ENSMUSG00000075528	73635	Ptges3l	0.614388	0.695755
ENSMUSG00000039512	224648	Uhrf1bp1	0.265841	0.695854
ENSMUSG00000075289	107239	Carns1	-0.459684	0.696125
ENSMUSG00000042359	99031	Osbpl6	0.160348	0.696125
ENSMUSG00000048485	215627	Zbtb8b	-0.371471	0.696125
ENSMUSG00000033386	20321	Frrs1	1.82097	0.6963
ENSMUSG00000087153	NA	NA	-0.226653	0.696464
ENSMUSG00000039457	19041	Ppl	-0.601468	0.696464
ENSMUSG00000027953	19729	Slc50a1	0.356525	0.696464
ENSMUSG00000054676	NA	NA	0.215376	0.696464
ENSMUSG00000046229	19018	Scand1	-0.282418	0.696513
ENSMUSG00000024135	78586	Srbd1	0.424609	0.696592
ENSMUSG00000034024	12461	Cct2	0.129272	0.696664
ENSMUSG00000079429	100040766	Mroh2a	-0.501248	0.696713
ENSMUSG00000020523	67726	Fam114a2	0.214396	0.696717
ENSMUSG00000090122	66240	Kcne1l	-1.07945	0.696738
ENSMUSG00000037735	NA	NA	0.279721	0.696952
ENSMUSG00000071317	23828	Bves	1.51021	0.696952
ENSMUSG00000033004	105689	Mycbp2	-0.136678	0.697087
ENSMUSG00000031791	74166	Tmem38a	-0.216752	0.697147
ENSMUSG00000087301	NA	NA	-0.900896	0.697451
ENSMUSG00000058625	NA	NA	-0.285491	0.697678
ENSMUSG00000055629	330671	B4galnt4	-0.237813	0.697678
ENSMUSG00000005667	17768	Mthfd2	-0.440881	0.697777
ENSMUSG00000019762	70337	Iyd	1.58186	0.697777
ENSMUSG00000025856	18590	Pdgfa	0.223208	0.697777
ENSMUSG00000042938	NA	NA	0.328388	0.698039
ENSMUSG00000002804	66174	Nudt14	0.460362	0.699279
ENSMUSG00000025971	68115	9430016H08Rik	0.281825	0.699279
ENSMUSG00000004032	14866	Gstm5	0.145962	0.699535
ENSMUSG00000097288	NA	NA	0.838284	0.699535
ENSMUSG00000049421	26466	Zfp260	-0.17759	0.699535
ENSMUSG00000023826	50873	Park2	0.803477	0.69958
ENSMUSG00000037805	19896	Rpl10a	0.191026	0.69958
ENSMUSG00000033624	319518	Pdpr	-0.232127	0.69958
ENSMUSG00000050323	76947	Ndufaf6	-0.293584	0.69958
ENSMUSG00000030283	20449	St8sia1	0.140898	0.69958
ENSMUSG00000000325	11877	Arvcf	0.277026	0.69958
ENSMUSG00000058298	71567	Mcm9	0.460649	0.69958
ENSMUSG00000040147	109731	Maob	-0.445573	0.699656
ENSMUSG00000020385	12750	Clk4	0.201883	0.699656
ENSMUSG00000045751	212377	Mms22l	1.07451	0.699656
ENSMUSG00000026834	269275	Acvr1c	0.33687	0.699656
ENSMUSG00000070336	72973	Fbxo47	-0.923217	0.699709
ENSMUSG00000060227	319996	Casc4	0.169765	0.699712
ENSMUSG00000021339	380836	Mrs2	0.273623	0.699712
ENSMUSG00000080021	NA	NA	-0.385699	0.699712
ENSMUSG00000027849	54524	Syt6	-0.476259	0.699806
ENSMUSG00000047036	235682	Zfp445	-0.170557	0.699929
ENSMUSG00000002052	20926	Supt6	0.163119	0.699929
ENSMUSG00000034187	18195	Nsf	0.132472	0.700206
ENSMUSG00000028710	230649	Atpaf1	-0.149864	0.700239
ENSMUSG00000080994	NA	NA	-0.343776	0.70036
ENSMUSG00000022000	67302	Zc3h13	-0.139751	0.700479
ENSMUSG00000006333	76846	Rps9	0.176095	0.700486
ENSMUSG00000056486	108699	Chn1	0.107913	0.700573
ENSMUSG00000073424	106648	Cyp4f15	-0.913667	0.700586
ENSMUSG00000001120	59093	Pcbp3	-0.134418	0.700586
ENSMUSG00000028634	16656	Hivep3	0.13773	0.700628
ENSMUSG00000015222	17756	Map2	-0.0973193	0.70065
ENSMUSG00000035283	11554	Adrb1	-0.334265	0.701057
ENSMUSG00000022792	70120	Yars2	0.241682	0.701057
ENSMUSG00000048616	18121	Nog	-0.687196	0.701057
ENSMUSG00000023800	24001	Tiam2	-0.192173	0.70111
ENSMUSG00000023046	16012	Igfbp6	0.3882	0.701399
ENSMUSG00000038374	60365	Rbm8a	0.191229	0.70157
ENSMUSG00000036980	21343	Taf6	0.16597	0.70157
ENSMUSG00000069769	76626	Msi2	-0.117001	0.70157
ENSMUSG00000048473	330440	Gm766	-1.39976	0.70157
ENSMUSG00000029238	12753	Clock	-0.202405	0.70157
ENSMUSG00000038069	70925	Cdkn2aip	-0.240323	0.70157
ENSMUSG00000067224	NA	NA	-0.314724	0.701751
ENSMUSG00000048967	234365	Yjefn3	0.417251	0.701802
ENSMUSG00000045948	24030	Mrps12	0.191034	0.701802
ENSMUSG00000035478	17192	Mbd3	0.210599	0.701802
ENSMUSG00000056679	70771	Gpr173	-0.252325	0.701802
ENSMUSG00000078812	276770	Eif5a	-0.116614	0.701802
ENSMUSG00000053007	231991	Creb5	0.709049	0.702088
ENSMUSG00000034575	210106	Papd7	0.165082	0.702113
ENSMUSG00000025104	29877	Hdgfrp3	0.108336	0.702289
ENSMUSG00000022471	14375	Xrcc6	-0.330832	0.702289
ENSMUSG00000000838	14265	Fmr1	-0.163693	0.702573
ENSMUSG00000085440	319940	Sorbs2os	1.20988	0.7027
ENSMUSG00000009207	69605	Lnp	0.268685	0.70275
ENSMUSG00000068823	229663	Csde1	0.131406	0.702784
ENSMUSG00000042349	56489	Ikbke	1.1285	0.702784
ENSMUSG00000025651	22273	Uqcrc1	-0.14573	0.703007
ENSMUSG00000021147	207615	Wdr37	0.140714	0.703007
ENSMUSG00000086732	NA	NA	-0.727348	0.703051
ENSMUSG00000020246	67933	Hcfc2	0.163675	0.703082
ENSMUSG00000021631	NA	NA	-0.302764	0.703082
ENSMUSG00000031821	272551	Gins2	0.920188	0.703206
ENSMUSG00000073293	102954	Nudt10	0.194204	0.703206
ENSMUSG00000041035	226162	Dpcd	0.17407	0.703206
ENSMUSG00000060989	NA	NA	-0.343815	0.703206
ENSMUSG00000094338	319185	Hist1h2bl	1.46505	0.703206
ENSMUSG00000031780	20295	Ccl17	0.832066	0.703293
ENSMUSG00000074576	69372	Mocs3	0.418822	0.703293
ENSMUSG00000031601	18983	Cnot7	0.14719	0.703293
ENSMUSG00000049792	70369	Bag5	0.141712	0.703366
ENSMUSG00000045752	56844	Tssc4	0.280361	0.70368
ENSMUSG00000097271	NA	NA	-0.792152	0.703688
ENSMUSG00000050428	243867	Fbxo46	0.410595	0.703688
ENSMUSG00000079215	269704	Zfp664	0.135195	0.703688
ENSMUSG00000034353	51801	Ramp1	0.248213	0.703688
ENSMUSG00000032842	224814	Abcc10	0.640765	0.703688
ENSMUSG00000096935	76642	1700113A16Rik	0.621669	0.703688
ENSMUSG00000082120	NA	NA	0.414038	0.703688
ENSMUSG00000097792	NA	NA	0.923674	0.703688
ENSMUSG00000028977	69743	Casz1	-0.520437	0.703688
ENSMUSG00000034007	244891	Scaper	0.149761	0.703688
ENSMUSG00000018387	71774	Shroom1	0.538382	0.703688
ENSMUSG00000020081	21337	Tacr2	-1.31766	0.703688
ENSMUSG00000028950	110326	Tas1r1	0.731338	0.703688
ENSMUSG00000006235	13857	Epor	0.622419	0.703688
ENSMUSG00000054027	103466	Nt5dc3	-0.151321	0.703876
ENSMUSG00000010067	56289	Rassf1	0.352832	0.703876
ENSMUSG00000034210	230648	Efcab14	0.137584	0.703876
ENSMUSG00000004070	15369	Hmox2	0.164641	0.703876
ENSMUSG00000032470	17532	Mras	-0.140776	0.703876
ENSMUSG00000030595	18036	Nfkbib	-0.221233	0.703876
ENSMUSG00000078958	435376	Atp6ap1l	0.504632	0.704324
ENSMUSG00000037736	77569	Limch1	-0.220219	0.704324
ENSMUSG00000028102	18632	Pex11b	-0.15019	0.705145
ENSMUSG00000047228	232400	BC048546	0.300214	0.705145
ENSMUSG00000021972	219150	Hmbox1	0.158349	0.705269
ENSMUSG00000020728	76380	Cep112	-0.349444	0.705269
ENSMUSG00000091421	NA	NA	0.137912	0.705269
ENSMUSG00000052373	13384	Mpp3	-0.191899	0.705269
ENSMUSG00000042918	74490	Mamstr	0.556612	0.705269
ENSMUSG00000030357	14228	Fkbp4	-0.156153	0.705316
ENSMUSG00000031758	75796	Cdyl2	-0.185067	0.705316
ENSMUSG00000032604	97541	Qars	-0.217907	0.705479
ENSMUSG00000021476	56541	Habp4	-0.106707	0.705551
ENSMUSG00000067608	NA	NA	0.36803	0.705551
ENSMUSG00000091617	NA	NA	-0.989573	0.705551
ENSMUSG00000019179	17448	Mdh2	-0.14466	0.705551
ENSMUSG00000087485	NA	NA	0.812405	0.705551
ENSMUSG00000028392	192120	Bspry	-1.09927	0.705551
ENSMUSG00000045679	217430	Pqlc3	0.553528	0.705635
ENSMUSG00000039899	14190	Fgl2	0.565855	0.706227
ENSMUSG00000061904	18674	Slc25a3	0.123848	0.706227
ENSMUSG00000025665	67071	Rps6ka6	0.329131	0.706317
ENSMUSG00000021488	18193	Nsd1	-0.098312	0.706951
ENSMUSG00000049775	19241	Tmsb4x	0.151261	0.706977
ENSMUSG00000026826	18227	Nr4a2	-0.203255	0.707029
ENSMUSG00000083899	NA	NA	-0.241292	0.707029
ENSMUSG00000068011	70291	Mkrn2os	-0.753781	0.707087
ENSMUSG00000070348	12443	Ccnd1	-0.304382	0.70743
ENSMUSG00000021848	18424	Otx2	1.52287	0.707538
ENSMUSG00000079317	66226	Trappc2	-0.177495	0.707614
ENSMUSG00000015143	109711	Actn1	-0.246891	0.708141
ENSMUSG00000037617	26942	Spag1	-0.409118	0.708143
ENSMUSG00000015316	27218	Slamf1	-0.813625	0.708321
ENSMUSG00000091549	NA	NA	0.474463	0.708503
ENSMUSG00000031023	57373	Akip1	0.60054	0.708503
ENSMUSG00000029012	26429	Orc5	0.249865	0.708503
ENSMUSG00000022751	52633	Nit2	-0.300207	0.708503
ENSMUSG00000001911	18032	Nfix	-0.136558	0.708503
ENSMUSG00000060166	27801	Zdhhc8	0.162644	0.708526
ENSMUSG00000009470	238799	Tnpo1	0.229965	0.708569
ENSMUSG00000004771	53869	Rab11a	-0.11832	0.709019
ENSMUSG00000039904	14763	Gpr37	-0.678068	0.709019
ENSMUSG00000040414	246696	Slc25a28	0.339905	0.709093
ENSMUSG00000000399	66108	Ndufa9	0.155439	0.709542
ENSMUSG00000041560	68077	Gltscr2	0.219881	0.709687
ENSMUSG00000074575	241794	Kcng1	0.263039	0.709735
ENSMUSG00000047497	239337	Adamts12	1.42589	0.709937
ENSMUSG00000001173	320634	Ocrl	0.125484	0.709991
ENSMUSG00000029843	243755	Slc13a4	-0.410151	0.710139
ENSMUSG00000030060	232210	Hmces	-0.258228	0.710139
ENSMUSG00000052658	76100	5830454E08Rik	-0.590455	0.710379
ENSMUSG00000066797	100503355	Zfp648	-0.85145	0.710469
ENSMUSG00000066643	74682	Wdr35	-0.183614	0.711364
ENSMUSG00000043872	68310	Zmym1	0.283654	0.711406
ENSMUSG00000064193	NA	NA	-0.278455	0.711406
ENSMUSG00000023009	380969	Nckap5l	0.393161	0.711487
ENSMUSG00000085501	NA	NA	-0.649365	0.711597
ENSMUSG00000032422	244962	Snx14	0.212746	0.711831
ENSMUSG00000029093	81840	Sorcs2	-0.303188	0.71184
ENSMUSG00000046756	50529	Mrps7	0.159989	0.71184
ENSMUSG00000054823	234135	Whsc1l1	0.100032	0.712135
ENSMUSG00000026179	56695	Pnkd	0.170716	0.712135
ENSMUSG00000023104	19718	Rfc2	-0.17575	0.712135
ENSMUSG00000046691	214987	Chtf8	-0.160805	0.712135
ENSMUSG00000056342	17847	Usp34	-0.133855	0.712135
ENSMUSG00000050144	229517	Slc25a44	-0.131102	0.712455
ENSMUSG00000019763	66084	Rmnd1	0.154093	0.712455
ENSMUSG00000022763	72168	Aifm3	0.255432	0.712526
ENSMUSG00000046556	79233	Zfp319	-0.26147	0.712526
ENSMUSG00000085830	NA	NA	-0.371451	0.712706
ENSMUSG00000029828	70821	4921507P07Rik	0.656101	0.712706
ENSMUSG00000021773	69156	Comtd1	-0.410171	0.712889
ENSMUSG00000025135	66156	Anapc11	-0.198781	0.712889
ENSMUSG00000049115	11607	Agtr1a	0.953249	0.713054
ENSMUSG00000075416	NA	NA	1.54594	0.713054
ENSMUSG00000049630	227580	C1ql3	-0.196572	0.713071
ENSMUSG00000067872	399599	Ccdc87	-0.391047	0.713071
ENSMUSG00000025154	71085	Arhgap19	0.397134	0.713071
ENSMUSG00000080316	75202	Spaca6	0.470268	0.713071
ENSMUSG00000044393	13511	Dsg2	0.489619	0.713126
ENSMUSG00000034685	217219	Fam171a2	-0.27326	0.713126
ENSMUSG00000022223	654795	Sdr39u1	0.137583	0.713666
ENSMUSG00000018698	16869	Lhx1	0.943291	0.713666
ENSMUSG00000021185	217830	9030617O03Rik	-0.38464	0.713666
ENSMUSG00000059820	270156	AU019823	-0.266739	0.713666
ENSMUSG00000045608	223843	Dbx2	0.476143	0.713666
ENSMUSG00000024327	14977	Slc39a7	-0.585054	0.714133
ENSMUSG00000037455	76306	Slc18b1	-0.242756	0.714133
ENSMUSG00000093577	NA	NA	-0.566704	0.714133
ENSMUSG00000026024	74018	Als2	-0.232	0.714133
ENSMUSG00000045969	26356	Ing1	-0.146177	0.714133
ENSMUSG00000039809	242425	Gabbr2	0.141701	0.714652
ENSMUSG00000027377	228576	Mall	1.40678	0.714652
ENSMUSG00000040265	103967	Dnm3	-0.1101	0.714652
ENSMUSG00000021650	68927	Ptcd2	0.140787	0.714652
ENSMUSG00000044340	98432	Phlpp1	-0.216629	0.714652
ENSMUSG00000051497	16517	Kcnj16	0.536143	0.714652
ENSMUSG00000098022	330502	Zfp82	-0.773946	0.714652
ENSMUSG00000037876	108829	Jmjd1c	-0.243819	0.714652
ENSMUSG00000092085	NA	NA	-0.652227	0.714684
ENSMUSG00000040729	234915	AK129341	0.18904	0.714684
ENSMUSG00000059554	215814	Ccdc28a	0.250377	0.714684
ENSMUSG00000089872	320119	Rps6kc1	0.207806	0.714684
ENSMUSG00000021468	268656	Sptlc1	-0.297908	0.715162
ENSMUSG00000040652	18247	Oaz2	0.175272	0.715232
ENSMUSG00000017119	17966	Nbr1	0.139059	0.715349
ENSMUSG00000048327	70466	Ckap2l	0.775402	0.715586
ENSMUSG00000069835	69215	Sat2	0.34961	0.715683
ENSMUSG00000020361	15525	Hspa4	-0.142314	0.715724
ENSMUSG00000060559	NA	NA	-0.802011	0.716445
ENSMUSG00000093904	67952	Tomm20	0.114375	0.716848
ENSMUSG00000029196	231151	Tada2b	-0.19498	0.717065
ENSMUSG00000051703	319998	Tmem198	-0.266251	0.717177
ENSMUSG00000059456	19229	Ptk2b	-0.116369	0.717454
ENSMUSG00000034006	66943	Pqlc1	0.320332	0.717474
ENSMUSG00000034880	94065	Mrpl34	0.171355	0.717719
ENSMUSG00000059003	14811	Grin2a	-0.310994	0.717731
ENSMUSG00000070644	214253	Etnk2	0.751616	0.717817
ENSMUSG00000018040	74778	Rrp7a	-0.186966	0.717833
ENSMUSG00000028514	329908	Usp24	-0.177085	0.717833
ENSMUSG00000025917	26754	Cops5	0.0925057	0.717833
ENSMUSG00000028873	52276	Cdca8	-0.642507	0.718294
ENSMUSG00000060093	326619	Hist1h4a	0.969825	0.718294
ENSMUSG00000018919	75604	Tm4sf5	1.43183	0.718302
ENSMUSG00000021262	14026	Evl	-0.205729	0.718319
ENSMUSG00000037742	13627	Eef1a1	0.0800417	0.718319
ENSMUSG00000013150	70575	Gfod2	-0.268407	0.718319
ENSMUSG00000055480	238690	Zfp458	0.19431	0.718319
ENSMUSG00000080885	NA	NA	-0.349365	0.718677
ENSMUSG00000027722	57815	Spata5	0.219728	0.718855
ENSMUSG00000054693	11487	Adam10	-0.210982	0.718855
ENSMUSG00000031700	108682	Gpt2	0.234007	0.719057
ENSMUSG00000034110	212919	Kctd7	0.220424	0.719057
ENSMUSG00000039294	217370	BC017643	-0.337326	0.719071
ENSMUSG00000022370	68537	Mrpl13	0.218544	0.719182
ENSMUSG00000062933	NA	NA	0.238011	0.719188
ENSMUSG00000051373	227721	Ppapdc3	-0.24612	0.719212
ENSMUSG00000060510	77519	Zfp266	0.144787	0.719391
ENSMUSG00000014426	26407	Map3k4	-0.264113	0.719558
ENSMUSG00000022742	12892	Cpox	0.155015	0.71962
ENSMUSG00000053334	231630	Ficd	-0.347392	0.719623
ENSMUSG00000039345	239706	Mettl22	0.194826	0.71982
ENSMUSG00000071528	66477	Usmg5	-0.189104	0.720574
ENSMUSG00000074527	NA	NA	-0.372057	0.721017
ENSMUSG00000097971	NA	NA	-0.874791	0.721017
ENSMUSG00000024097	225027	Srsf7	-0.146466	0.721098
ENSMUSG00000022949	209195	Clic6	1.0369	0.721287
ENSMUSG00000008301	56698	Phax	0.161997	0.721361
ENSMUSG00000009406	13712	Elk1	-0.190657	0.721563
ENSMUSG00000074738	230991	B930041F14Rik	0.705607	0.722004
ENSMUSG00000028497	66775	Ptplad2	-0.466185	0.72205
ENSMUSG00000036278	107227	Macrod1	0.354039	0.722058
ENSMUSG00000034987	15466	Hrh2	0.712428	0.722224
ENSMUSG00000022521	12914	Crebbp	0.135353	0.72248
ENSMUSG00000002032	71687	Tmem25	0.235698	0.72248
ENSMUSG00000027618	18041	Nfs1	-0.229083	0.72248
ENSMUSG00000067274	11837	Rplp0	0.17588	0.72266
ENSMUSG00000027379	12235	Bub1	1.45239	0.723111
ENSMUSG00000042680	381126	Garem	0.17187	0.723111
ENSMUSG00000032412	11933	Atp1b3	0.127008	0.723787
ENSMUSG00000031422	56397	Morf4l2	0.105179	0.723927
ENSMUSG00000049090	225791	Zadh2	-0.327543	0.724087
ENSMUSG00000027831	72789	Veph1	1.47229	0.724087
ENSMUSG00000020639	382562	Pfn4	-0.418904	0.724135
ENSMUSG00000040097	224613	Flywch1	-0.231149	0.724225
ENSMUSG00000028096	67549	Gpr89	0.285359	0.724225
ENSMUSG00000028936	19934	Rpl22	0.148392	0.724225
ENSMUSG00000027520	73884	Zdbf2	-0.190314	0.724225
ENSMUSG00000025626	70998	Phf6	0.151307	0.724225
ENSMUSG00000046791	71952	2410016O06Rik	-0.231989	0.724225
ENSMUSG00000006651	11803	Aplp1	-0.174118	0.724225
ENSMUSG00000036061	NA	NA	0.182592	0.724271
ENSMUSG00000022453	17939	Naga	0.40564	0.724308
ENSMUSG00000028156	13684	Eif4e	0.101771	0.724331
ENSMUSG00000026812	64930	Tsc1	-0.126554	0.724376
ENSMUSG00000037703	241638	Lzts3	-0.153376	0.724376
ENSMUSG00000032400	68014	Zwilch	0.409008	0.724397
ENSMUSG00000061911	17933	Myt1l	-0.112905	0.724397
ENSMUSG00000033793	108664	Atp6v1h	-0.112352	0.724397
ENSMUSG00000020184	17246	Mdm2	0.130546	0.724397
ENSMUSG00000022702	15260	Hira	-0.206722	0.724397
ENSMUSG00000015002	76740	Efr3a	0.129071	0.724397
ENSMUSG00000097146	NA	NA	0.507495	0.724397
ENSMUSG00000082110	NA	NA	0.460326	0.724397
ENSMUSG00000039131	54120	Gipc2	0.583087	0.724507
ENSMUSG00000027634	29812	Ndrg3	0.0738532	0.724665
ENSMUSG00000028847	27096	Trappc3	0.150658	0.724792
ENSMUSG00000026490	226751	Cdc42bpa	-0.0813583	0.724997
ENSMUSG00000012429	66308	Mplkip	-0.291437	0.725272
ENSMUSG00000039483	72323	Asb6	-0.208265	0.725511
ENSMUSG00000043909	27223	Trp53bp1	-0.170136	0.725511
ENSMUSG00000036093	75423	Arl5a	0.119481	0.725515
ENSMUSG00000041355	66256	Ssr2	-0.199676	0.725562
ENSMUSG00000021636	218518	Marveld2	-0.623499	0.7257
ENSMUSG00000045411	668661	2410002F23Rik	0.163884	0.726507
ENSMUSG00000074215	100038416	Gm10643	0.558767	0.726605
ENSMUSG00000037103	212123	Dcaf15	0.294799	0.726619
ENSMUSG00000052551	94191	Adarb2	0.366028	0.726642
ENSMUSG00000082361	12223	Btc	-1.21577	0.726697
ENSMUSG00000020319	216560	Wdpcp	-0.270289	0.726812
ENSMUSG00000058979	214932	Cecr5	0.396943	0.726855
ENSMUSG00000059689	232337	Zfp637	0.227607	0.727179
ENSMUSG00000075569	75136	Rsph10b	-0.415	0.727694
ENSMUSG00000031921	21750	Terf2	0.144432	0.727713
ENSMUSG00000075036	NA	NA	-1.01474	0.727962
ENSMUSG00000007812	72611	Zfp655	0.160962	0.72833
ENSMUSG00000049866	320982	Arl4c	0.21402	0.728363
ENSMUSG00000015189	213819	Casd1	-0.154278	0.728363
ENSMUSG00000040760	72993	Appl1	-0.111946	0.728475
ENSMUSG00000051111	75209	Sv2c	-0.484698	0.728567
ENSMUSG00000055839	67673	Tceb2	0.117578	0.72857
ENSMUSG00000005131	75311	4930550C14Rik	-0.932713	0.728903
ENSMUSG00000061104	100041953	Gm10094	0.241785	0.728903
ENSMUSG00000010608	67039	Rbm25	0.155987	0.728903
ENSMUSG00000070343	100040540	Gm10288	-0.260927	0.728903
ENSMUSG00000024430	71132	Cabyr	-0.291178	0.728903
ENSMUSG00000040703	74134	Cyp2s1	0.529622	0.728903
ENSMUSG00000027282	56428	Mtch2	-0.112015	0.728903
ENSMUSG00000049672	22666	Zbtb14	0.195846	0.728903
ENSMUSG00000046314	217517	Stxbp6	0.141049	0.728903
ENSMUSG00000032500	245038	Dclk3	0.245563	0.728903
ENSMUSG00000030086	66098	Chchd6	-0.189815	0.728903
ENSMUSG00000078525	NA	NA	0.254983	0.728983
ENSMUSG00000022538	224092	Lsg1	-0.300929	0.729263
ENSMUSG00000044349	319317	Snhg11	0.309968	0.729347
ENSMUSG00000022837	320299	Iqcb1	0.214423	0.729722
ENSMUSG00000057322	67671	Rpl38	0.151818	0.729745
ENSMUSG00000046610	319888	Oacyl	-0.925617	0.7298
ENSMUSG00000032504	18571	Pdcd6ip	-0.11201	0.729872
ENSMUSG00000028708	17346	Mknk1	0.219359	0.72988
ENSMUSG00000073802	12579	Cdkn2b	1.31567	0.730318
ENSMUSG00000043415	71198	Otud1	0.220359	0.730359
ENSMUSG00000097149	NA	NA	1.38781	0.73082
ENSMUSG00000002578	22781	Ikzf4	-0.194026	0.731094
ENSMUSG00000052812	320817	Atad2b	-0.256826	0.731094
ENSMUSG00000028331	74753	5830415F09Rik	-0.58571	0.731178
ENSMUSG00000062542	60510	Syt9	0.354853	0.731576
ENSMUSG00000039543	76670	Ttc18	0.910035	0.731576
ENSMUSG00000044125	319247	9530080O11Rik	0.466256	0.731606
ENSMUSG00000059939	230996	9430015G10Rik	-0.342363	0.731606
ENSMUSG00000047344	236285	Lancl3	0.338106	0.731606
ENSMUSG00000028759	15441	Hp1bp3	0.0951543	0.731606
ENSMUSG00000069188	NA	NA	-0.353312	0.731759
ENSMUSG00000021391	66336	Cenpp	-0.458978	0.731805
ENSMUSG00000029056	269614	Pank4	-0.213676	0.731805
ENSMUSG00000078622	67163	Ccdc47	0.177743	0.731868
ENSMUSG00000053565	73830	Eif3k	0.146405	0.731951
ENSMUSG00000038344	353170	Txlng	0.182583	0.731951
ENSMUSG00000097838	NA	NA	0.514714	0.731987
ENSMUSG00000087260	68576	Lamtor5	-0.182858	0.732028
ENSMUSG00000051375	75599	Pcdh1	-0.169828	0.73217
ENSMUSG00000038241	16328	Cep250	-0.282794	0.73217
ENSMUSG00000020719	13207	Ddx5	0.0842802	0.732439
ENSMUSG00000075478	76965	Slitrk1	-0.152331	0.732499
ENSMUSG00000030785	12862	Cox6a2	-0.356992	0.732499
ENSMUSG00000082454	NA	NA	0.305408	0.732535
ENSMUSG00000035376	70757	Ptplb	0.211171	0.732637
ENSMUSG00000035506	171286	Slc12a8	0.949795	0.732662
ENSMUSG00000042148	70383	Cox10	0.147726	0.732709
ENSMUSG00000047819	403175	Tigd4	1.32063	0.732709
ENSMUSG00000029059	66469	Fam213b	-0.163139	0.732709
ENSMUSG00000067058	NA	NA	-0.306838	0.732874
ENSMUSG00000097412	NA	NA	0.39943	0.733002
ENSMUSG00000049643	66367	2310022A10Rik	-0.245608	0.733233
ENSMUSG00000040797	243621	Iqsec3	-0.168185	0.733295
ENSMUSG00000051246	403174	Msantd1	-0.363068	0.733346
ENSMUSG00000047787	396184	Flrt1	0.248407	0.733861
ENSMUSG00000006599	14884	Gtf2h1	-0.130235	0.733891
ENSMUSG00000051456	56534	Hspb3	-0.762757	0.734075
ENSMUSG00000038119	57810	Cdon	-0.30068	0.734075
ENSMUSG00000040268	101476	Plekha1	-0.147836	0.734129
ENSMUSG00000078153	NA	NA	-0.337564	0.734181
ENSMUSG00000015214	53332	Mtmr1	-0.161111	0.734181
ENSMUSG00000024072	67864	Yipf4	-0.199622	0.7342
ENSMUSG00000057572	67106	Zbtb8os	-0.284133	0.7342
ENSMUSG00000081087	NA	NA	0.333856	0.7342
ENSMUSG00000040105	74411	Ppapdc2	-0.168328	0.734293
ENSMUSG00000066760	26436	Psg16	-0.351919	0.734293
ENSMUSG00000004462	70573	Tbccd1	0.22115	0.734717
ENSMUSG00000058638	65020	Zfp110	0.331578	0.734775
ENSMUSG00000004936	26395	Map2k1	-0.107824	0.735026
ENSMUSG00000035469	71330	Rcbtb1	0.15164	0.735058
ENSMUSG00000021361	66154	Tmem14c	-0.199935	0.735058
ENSMUSG00000028180	53861	Zranb2	0.14505	0.735058
ENSMUSG00000011658	70300	Fuz	0.426523	0.735249
ENSMUSG00000046574	233210	Prr12	-0.261084	0.735353
ENSMUSG00000050334	320203	C130071C03Rik	0.112034	0.735622
ENSMUSG00000073700	242785	Klhl21	-0.254862	0.735623
ENSMUSG00000021594	78925	Srd5a1	-0.273123	0.735814
ENSMUSG00000019975	67454	Ikbip	0.364203	0.73582
ENSMUSG00000027522	228960	Stx16	-0.116305	0.736148
ENSMUSG00000019845	71924	Tube1	0.597079	0.736148
ENSMUSG00000032238	19883	Rora	-0.127573	0.736188
ENSMUSG00000068696	64378	Gpr88	-0.270317	0.73638
ENSMUSG00000033955	228140	Tnks1bp1	-0.275918	0.736469
ENSMUSG00000098158	NA	NA	-0.482799	0.736469
ENSMUSG00000033068	12497	Entpd6	-0.234349	0.736469
ENSMUSG00000030432	19943	Rpl28	-0.123571	0.736469
ENSMUSG00000097520	NA	NA	0.860289	0.736469
ENSMUSG00000001289	56612	Pfdn5	0.138369	0.736469
ENSMUSG00000064341	NA	NA	0.37283	0.736558
ENSMUSG00000063694	13063	Cycs	-0.139323	0.736558
ENSMUSG00000026153	68187	Fam135a	0.175101	0.736816
ENSMUSG00000046865	14113	Fbl	0.184241	0.736816
ENSMUSG00000090330	NA	NA	0.272618	0.736816
ENSMUSG00000036856	22417	Wnt4	-0.291634	0.736816
ENSMUSG00000091472	NA	NA	0.450761	0.737383
ENSMUSG00000067370	54218	B3galt4	-0.571504	0.737383
ENSMUSG00000050122	NA	NA	1.27736	0.737383
ENSMUSG00000027305	69702	Ndufaf1	-0.199959	0.737517
ENSMUSG00000028882	100336	Ppp1r8	-0.171358	0.737537
ENSMUSG00000063849	66812	Ppcdc	-0.346305	0.737537
ENSMUSG00000070687	15552	Htr1d	-0.500531	0.737537
ENSMUSG00000050555	76832	Hyls1	0.308798	0.737537
ENSMUSG00000040272	329470	Accs	-0.589729	0.737537
ENSMUSG00000035392	227801	Dennd1a	0.14869	0.737537
ENSMUSG00000027792	12038	Bche	0.696836	0.737537
ENSMUSG00000017485	21974	Top2b	0.114605	0.73785
ENSMUSG00000030816	233900	Rnf40	0.164657	0.73785
ENSMUSG00000039849	228866	Pcif1	0.187618	0.737906
ENSMUSG00000043372	71059	Hexim2	-0.253701	0.737906
ENSMUSG00000057886	NA	NA	-0.292464	0.737906
ENSMUSG00000025189	83674	Cnnm1	-0.123245	0.737906
ENSMUSG00000032637	233871	Atxn2l	-0.163064	0.737908
ENSMUSG00000039834	329559	Zfp335	-0.339703	0.737986
ENSMUSG00000068699	68794	Flnc	1.26514	0.737986
ENSMUSG00000039233	70430	Tbce	0.204461	0.73818
ENSMUSG00000058546	268449	Rpl23a	0.210308	0.73818
ENSMUSG00000025269	77622	Apex2	0.391178	0.738257
ENSMUSG00000030861	66885	Acadsb	-0.169071	0.738257
ENSMUSG00000024901	240518	Peli3	0.315871	0.738257
ENSMUSG00000090050	NA	NA	0.908565	0.738257
ENSMUSG00000021983	50769	Atp8a2	-0.203177	0.738257
ENSMUSG00000026608	226823	Kctd3	0.155836	0.738257
ENSMUSG00000022560	52710	Slc52a2	-0.411767	0.738347
ENSMUSG00000026283	66262	Ing5	0.250758	0.738573
ENSMUSG00000039361	233489	Picalm	-0.123534	0.738595
ENSMUSG00000039375	244484	Wdr17	-0.130424	0.738763
ENSMUSG00000042705	69456	Commd10	0.124469	0.738763
ENSMUSG00000034853	329910	Acot11	0.397314	0.739229
ENSMUSG00000021916	76485	Glt8d1	-0.303818	0.739419
ENSMUSG00000041837	50996	Pdcd7	0.287745	0.739524
ENSMUSG00000022658	56370	Tagln3	0.124818	0.739524
ENSMUSG00000024012	56462	Mtch1	-0.115756	0.739554
ENSMUSG00000038160	11793	Atg5	0.179524	0.739554
ENSMUSG00000056201	12631	Cfl1	0.12538	0.739773
ENSMUSG00000063160	18223	Numbl	0.202261	0.74031
ENSMUSG00000024045	56399	Akap8	0.230315	0.741077
ENSMUSG00000070697	65961	Utp3	0.239555	0.741189
ENSMUSG00000082816	NA	NA	0.345121	0.741189
ENSMUSG00000042632	53357	Pla2g6	-0.230092	0.741189
ENSMUSG00000051811	333182	Cox6b2	0.946035	0.741189
ENSMUSG00000027864	19221	Ptgfrn	-0.319541	0.741189
ENSMUSG00000031584	14782	Gsr	0.123682	0.741189
ENSMUSG00000035112	69847	Wnk4	0.721399	0.741189
ENSMUSG00000031447	16783	Lamp1	-0.116741	0.741373
ENSMUSG00000019039	67789	Dalrd3	-0.156458	0.741424
ENSMUSG00000025728	14755	Pigq	0.123675	0.74147
ENSMUSG00000052684	16476	Jun	-0.143522	0.741549
ENSMUSG00000022010	21807	Tsc22d1	0.112341	0.741549
ENSMUSG00000028909	19273	Ptpru	-0.278467	0.741594
ENSMUSG00000014856	66320	Tmem208	-0.318448	0.741671
ENSMUSG00000074892	93961	B3galt5	0.384258	0.741709
ENSMUSG00000015750	226548	Aph1a	0.499344	0.741709
ENSMUSG00000024990	19662	Rbp4	0.607816	0.741709
ENSMUSG00000045114	69017	Prrt2	0.2861	0.742251
ENSMUSG00000078923	66589	Ube2v1	0.373879	0.742362
ENSMUSG00000057841	19951	Rpl32	0.148368	0.742375
ENSMUSG00000015087	227624	Rabl6	-0.118543	0.742478
ENSMUSG00000022089	57784	Bin3	0.300913	0.742478
ENSMUSG00000036850	107733	Mrpl41	-0.171304	0.742478
ENSMUSG00000045538	71986	Ddx28	0.228672	0.742478
ENSMUSG00000014959	70231	Gorasp2	-0.135698	0.742478
ENSMUSG00000087479	NA	NA	0.391002	0.742741
ENSMUSG00000036748	67116	Cuedc2	-0.170212	0.742741
ENSMUSG00000001729	11651	Akt1	-0.128546	0.742741
ENSMUSG00000020894	22318	Vamp2	0.116485	0.742815
ENSMUSG00000006736	67125	Tspan31	0.277505	0.743109
ENSMUSG00000051323	279653	Pcdh19	0.168996	0.743199
ENSMUSG00000086386	NA	NA	0.876843	0.743683
ENSMUSG00000041020	78283	Map7d2	0.114534	0.744233
ENSMUSG00000017781	18738	Pitpna	-0.106072	0.744233
ENSMUSG00000038695	66124	Josd2	-0.222399	0.744349
ENSMUSG00000072972	11498	Adam4	1.15395	0.744465
ENSMUSG00000040734	333654	Ppp1r13l	-0.361489	0.744525
ENSMUSG00000096992	102634814	LOC102634814	-0.567228	0.74483
ENSMUSG00000039633	244421	Lonrf1	0.131554	0.74483
ENSMUSG00000068962	232966	Zfp114	-0.57424	0.74483
ENSMUSG00000050244	217995	Heatr1	-0.243664	0.74488
ENSMUSG00000071866	268373	Ppia	0.117341	0.74495
ENSMUSG00000029516	12704	Cit	-0.136361	0.74495
ENSMUSG00000024780	67072	Cdc37l1	-0.192435	0.74495
ENSMUSG00000002393	13864	Nr2f6	0.328547	0.745355
ENSMUSG00000061330	NA	NA	0.409699	0.745355
ENSMUSG00000050148	54609	Ubqln2	0.105823	0.745408
ENSMUSG00000040372	81006	Gpr63	0.414262	0.745544
ENSMUSG00000021252	58520	0610007P14Rik	0.196354	0.745553
ENSMUSG00000029500	72542	Pgam5	-0.242033	0.74566
ENSMUSG00000031879	68523	Fam96b	-0.206149	0.74566
ENSMUSG00000037214	73754	Thap1	0.352227	0.74566
ENSMUSG00000038976	217124	Ppp1r9b	0.119696	0.74566
ENSMUSG00000027500	20257	Stmn2	0.122907	0.74566
ENSMUSG00000068479	67532	Mfap1a	-0.173931	0.74566
ENSMUSG00000034472	75141	Rasd2	-0.179144	0.745799
ENSMUSG00000036561	71474	Ppp6r2	-0.196345	0.745799
ENSMUSG00000064337	NA	NA	-0.268568	0.745831
ENSMUSG00000037148	78514	Arhgap10	-0.275485	0.745831
ENSMUSG00000085980	100040557	Gm12408	0.637268	0.745831
ENSMUSG00000085035	NA	NA	0.644529	0.745831
ENSMUSG00000020362	104625	Cnot6	-0.181525	0.745831
ENSMUSG00000049728	244219	Zfp668	-0.132189	0.745831
ENSMUSG00000047379	108902	B3gnt1	-0.131024	0.745831
ENSMUSG00000034194	71843	R3hcc1	-0.216892	0.745831
ENSMUSG00000074071	NA	NA	0.641021	0.745831
ENSMUSG00000087177	327744	E130307A14Rik	0.295149	0.745998
ENSMUSG00000024792	81909	Zfpl1	0.202033	0.746099
ENSMUSG00000021945	76007	Zmym2	0.0961443	0.746197
ENSMUSG00000036292	207798	Gramd1c	-0.75214	0.746303
ENSMUSG00000028347	230157	Tmeff1	0.191309	0.746741
ENSMUSG00000041958	276846	Pigs	0.222623	0.746741
ENSMUSG00000043410	330149	Hfm1	0.537966	0.74737
ENSMUSG00000082321	NA	NA	0.395803	0.747685
ENSMUSG00000069171	13865	Nr2f1	0.146799	0.747685
ENSMUSG00000042807	329152	Hecw2	0.159733	0.747685
ENSMUSG00000021758	13206	Ddx4	-0.431721	0.747685
ENSMUSG00000040724	16490	Kcna2	-0.144762	0.748226
ENSMUSG00000003585	67815	Sec14l2	0.24803	0.748325
ENSMUSG00000025007	56454	Aldh18a1	0.223138	0.748409
ENSMUSG00000017718	71562	Afmid	0.473432	0.74847
ENSMUSG00000023089	68202	Ndufa5	0.173163	0.748471
ENSMUSG00000074178	NA	NA	0.665199	0.748471
ENSMUSG00000038812	67674	Trmt112	0.199146	0.748471
ENSMUSG00000038295	213948	Atg9b	0.440791	0.748493
ENSMUSG00000034154	68142	Ino80	0.204916	0.748605
ENSMUSG00000087612	NA	NA	-0.402829	0.748693
ENSMUSG00000004100	235036	Ppan	-0.201438	0.749253
ENSMUSG00000047466	212163	8030462N17Rik	-0.239268	0.749253
ENSMUSG00000022960	60364	Donson	0.226298	0.749253
ENSMUSG00000019132	79555	BC005537	-0.135721	0.749256
ENSMUSG00000032985	NA	NA	0.288561	0.749256
ENSMUSG00000096914	NA	NA	0.389598	0.749484
ENSMUSG00000029651	77521	Mtus2	-0.156689	0.74976
ENSMUSG00000050357	234695	Rltpr	-0.194486	0.749884
ENSMUSG00000035572	242418	Dcaf10	-0.184645	0.749897
ENSMUSG00000058400	229214	Qrfpr	-0.468018	0.750071
ENSMUSG00000069744	26446	Psmb3	0.141996	0.750071
ENSMUSG00000027806	72033	Tsc22d2	-0.1718	0.750576
ENSMUSG00000026811	50935	St6galnac6	-0.247602	0.750576
ENSMUSG00000024101	68767	Wash	0.258474	0.750576
ENSMUSG00000029673	319974	Auts2	0.12804	0.750865
ENSMUSG00000020524	14799	Gria1	0.144675	0.750865
ENSMUSG00000041959	20194	S100a10	0.162862	0.750865
ENSMUSG00000036120	19727	Rfxank	0.344541	0.750865
ENSMUSG00000087590	69749	2410004N09Rik	-0.351431	0.7509
ENSMUSG00000076617	NA	NA	0.758364	0.7509
ENSMUSG00000039771	20022	Polr2j	-0.165243	0.7509
ENSMUSG00000034848	73668	Ttc21b	-0.212897	0.750995
ENSMUSG00000036957	233067	Lrfn3	-0.335252	0.751212
ENSMUSG00000040731	22384	Eif4h	-0.0978525	0.751274
ENSMUSG00000083626	NA	NA	0.301401	0.751274
ENSMUSG00000063661	223915	Krt73	0.530194	0.751354
ENSMUSG00000052752	224619	Traf7	0.191934	0.751655
ENSMUSG00000057342	56632	Sphk2	-0.176498	0.751655
ENSMUSG00000001964	13726	Emd	0.141322	0.751721
ENSMUSG00000027937	23922	Jtb	0.273204	0.751939
ENSMUSG00000020720	66997	Psmd12	-0.116735	0.751939
ENSMUSG00000075470	380959	Alg10b	0.195195	0.751972
ENSMUSG00000026443	16980	Lrrn2	0.218787	0.752036
ENSMUSG00000001175	12313	Calm1	0.0621674	0.752137
ENSMUSG00000028328	21916	Tmod1	-0.305122	0.7522
ENSMUSG00000073131	67048	Vma21	-0.140114	0.752539
ENSMUSG00000096141	627872	Dnah7a	0.647658	0.752693
ENSMUSG00000031245	50887	Hmgn5	-0.290135	0.752693
ENSMUSG00000052681	215449	Rap1b	-0.163024	0.752693
ENSMUSG00000031575	23808	Ash2l	-0.143828	0.752693
ENSMUSG00000018428	11640	Akap1	0.28559	0.752693
ENSMUSG00000064201	16681	Krt2	-0.52955	0.752693
ENSMUSG00000027709	72039	Mccc1	-0.393365	0.752693
ENSMUSG00000033411	329506	Ctdspl2	-0.12057	0.752693
ENSMUSG00000097805	NA	NA	-0.839845	0.752693
ENSMUSG00000097451	NA	NA	0.221361	0.752693
ENSMUSG00000020644	15902	Id2	-0.200586	0.752693
ENSMUSG00000046873	270669	Mbtps2	0.157403	0.752693
ENSMUSG00000043801	NA	NA	-0.20543	0.752693
ENSMUSG00000033595	213469	Lgi3	0.299166	0.752693
ENSMUSG00000020459	76784	Mtif2	0.202446	0.752693
ENSMUSG00000047844	406217	Bex4	-0.200387	0.752693
ENSMUSG00000049047	71703	Armcx3	0.18151	0.752693
ENSMUSG00000029330	74596	Cds1	0.165179	0.752693
ENSMUSG00000031380	14205	Figf	-0.311027	0.752693
ENSMUSG00000054958	230718	Nt5c1a	-0.607963	0.752693
ENSMUSG00000090486	NA	NA	1.23381	0.752743
ENSMUSG00000021260	214305	Hhipl1	-1.15922	0.752941
ENSMUSG00000022442	319953	Ttll1	0.1113	0.753049
ENSMUSG00000050640	231503	Tmem150c	0.141	0.753103
ENSMUSG00000022553	68877	Maf1	0.146885	0.753187
ENSMUSG00000040086	435766	Tnni3k	-0.633803	0.753434
ENSMUSG00000045314	78088	Sowahb	-0.2763	0.753483
ENSMUSG00000047710	101994	Champ1	0.241014	0.753515
ENSMUSG00000025558	105445	Dock9	-0.0893949	0.753546
ENSMUSG00000030407	67369	Qpctl	0.275959	0.753556
ENSMUSG00000046159	NA	NA	-0.379596	0.753614
ENSMUSG00000064284	72355	Cdpf1	0.262629	0.753678
ENSMUSG00000039195	73737	1110008P14Rik	-0.167059	0.753745
ENSMUSG00000097062	NA	NA	-0.405954	0.753785
ENSMUSG00000003184	54131	Irf3	0.413408	0.753785
ENSMUSG00000021039	66354	Snw1	0.218851	0.753785
ENSMUSG00000032059	102580	Alg9	0.221039	0.754057
ENSMUSG00000097496	NA	NA	0.483204	0.754057
ENSMUSG00000028541	53418	B4galt2	-0.17065	0.75412
ENSMUSG00000038042	218232	Ptpdc1	-0.192749	0.754519
ENSMUSG00000042082	11881	Arsb	0.200549	0.754519
ENSMUSG00000046532	11835	Ar	-0.133809	0.754927
ENSMUSG00000084241	NA	NA	0.492281	0.755245
ENSMUSG00000082896	NA	NA	-0.247665	0.755276
ENSMUSG00000085069	NA	NA	0.522997	0.755298
ENSMUSG00000020037	71137	Rfx4	0.406205	0.755298
ENSMUSG00000031652	80750	N4bp1	0.135365	0.755298
ENSMUSG00000015966	50905	Il17rb	1.04442	0.755298
ENSMUSG00000023020	66379	Cox14	0.172838	0.755298
ENSMUSG00000051149	11538	Adnp	0.340411	0.755486
ENSMUSG00000051705	71599	Senp8	0.177402	0.755486
ENSMUSG00000047643	432800	Gm5454	0.240035	0.755515
ENSMUSG00000020467	216616	Efemp1	-0.322734	0.755755
ENSMUSG00000022125	211286	Cln5	-0.358806	0.755986
ENSMUSG00000048076	11840	Arf1	0.0669712	0.755986
ENSMUSG00000062611	100043780	Rps3a2	0.24357	0.756287
ENSMUSG00000030424	233147	Zfp939	0.33048	0.756287
ENSMUSG00000049191	331474	Rgag4	0.342771	0.756287
ENSMUSG00000030245	66964	Golt1b	0.139061	0.756287
ENSMUSG00000030230	114875	Plcz1	-0.5907	0.7563
ENSMUSG00000028681	19207	Ptch2	1.14922	0.756301
ENSMUSG00000057729	19152	Prtn3	0.779368	0.756417
ENSMUSG00000033739	56299	Fkbpl	0.306599	0.756592
ENSMUSG00000005583	17260	Mef2c	0.0945411	0.756789
ENSMUSG00000026273	69821	Mterf4	-0.213551	0.757098
ENSMUSG00000015488	381356	Cacfd1	-0.122481	0.757098
ENSMUSG00000073530	23850	Pappa2	-0.37104	0.757098
ENSMUSG00000010376	18002	Nedd8	0.118373	0.757214
ENSMUSG00000024121	11984	Atp6v0c	-0.191366	0.757236
ENSMUSG00000058586	68607	Serhl	-0.737876	0.757236
ENSMUSG00000045064	72350	Zc2hc1c	-0.364572	0.757528
ENSMUSG00000026579	14067	F5	0.983621	0.75768
ENSMUSG00000053846	16891	Lipg	0.41464	0.757925
ENSMUSG00000022014	108670	Epsti1	-1.0632	0.757925
ENSMUSG00000098243	NA	NA	0.777286	0.757925
ENSMUSG00000028453	60534	Fancg	0.295737	0.757925
ENSMUSG00000028885	100340	Smpdl3b	-0.569246	0.757979
ENSMUSG00000048540	18072	Nhlh2	-0.672362	0.758018
ENSMUSG00000028959	66587	Fastk	-0.152155	0.758067
ENSMUSG00000059493	195727	Nhs	-0.229066	0.758287
ENSMUSG00000027185	98956	Nat10	0.224729	0.758511
ENSMUSG00000007837	65116	Prrg2	-0.413278	0.758926
ENSMUSG00000029510	71951	Gpc2	1.15582	0.758933
ENSMUSG00000082088	NA	NA	0.902206	0.759031
ENSMUSG00000098224	NA	NA	-0.467947	0.75904
ENSMUSG00000042532	71146	Golga7b	-0.142775	0.759097
ENSMUSG00000040183	140577	Ankrd6	0.127097	0.759097
ENSMUSG00000020904	71860	Wdr16	-0.437027	0.759189
ENSMUSG00000055833	98736	1700034H15Rik	0.355469	0.759189
ENSMUSG00000019947	71371	Arid5b	0.145724	0.759302
ENSMUSG00000070808	243842	Gltscr1	0.221991	0.759302
ENSMUSG00000027430	66044	Dtd1	0.106623	0.759302
ENSMUSG00000044229	244853	Nxpe4	0.26115	0.759435
ENSMUSG00000056025	12722	Clca1	0.690352	0.759435
ENSMUSG00000008822	66204	Acyp1	0.146805	0.759435
ENSMUSG00000038371	319934	Sbf2	-0.148665	0.759435
ENSMUSG00000051537	331392	Gm5124	0.320459	0.759461
ENSMUSG00000020571	71853	Pdia6	-0.197422	0.759803
ENSMUSG00000054836	72341	Elp6	-0.298242	0.760061
ENSMUSG00000066057	100038746	Gm1976	0.241224	0.760189
ENSMUSG00000022948	224440	Setd4	0.500303	0.760237
ENSMUSG00000044966	319701	Fbxo48	-0.582014	0.760312
ENSMUSG00000052446	234413	Zfp961	0.209223	0.760312
ENSMUSG00000026904	94229	Slc4a10	-0.107599	0.760312
ENSMUSG00000032423	56403	Syncrip	0.106175	0.760397
ENSMUSG00000039480	319638	Nt5dc1	0.629727	0.760726
ENSMUSG00000097026	NA	NA	-0.614193	0.760726
ENSMUSG00000097055	NA	NA	-0.356379	0.760726
ENSMUSG00000031257	237038	Nox1	-0.389848	0.760726
ENSMUSG00000056854	18994	Pou3f4	0.916137	0.760788
ENSMUSG00000015542	66176	Nat9	0.239723	0.761299
ENSMUSG00000000628	15277	Hk2	-0.517619	0.761401
ENSMUSG00000018449	69723	Rpain	-0.279427	0.761413
ENSMUSG00000030323	81896	Ift122	-0.177387	0.761413
ENSMUSG00000059182	54353	Skap2	0.339739	0.761413
ENSMUSG00000044787	328019	Spata32	0.724456	0.761532
ENSMUSG00000030446	212569	Zfp273	-0.267488	0.761532
ENSMUSG00000020386	66397	Sar1b	-0.166352	0.761532
ENSMUSG00000038332	140742	Sesn1	0.115665	0.761791
ENSMUSG00000085601	NA	NA	1.1836	0.761827
ENSMUSG00000021033	14874	Gstz1	0.186674	0.76191
ENSMUSG00000044364	108832	Tmem74b	-0.522355	0.76191
ENSMUSG00000039542	17967	Ncam1	0.172377	0.76191
ENSMUSG00000027350	12653	Chgb	0.182515	0.762257
ENSMUSG00000038271	320678	Iffo1	0.204907	0.762363
ENSMUSG00000086742	102635948	LOC102635948	1.44513	0.762366
ENSMUSG00000020014	380654	Cfap54	0.297404	0.762387
ENSMUSG00000045075	NA	NA	-0.712341	0.762402
ENSMUSG00000035845	223774	Alg12	0.405971	0.762537
ENSMUSG00000033596	234736	Rfwd3	0.191879	0.762565
ENSMUSG00000024887	54447	Asah2	-0.337727	0.762691
ENSMUSG00000039105	66290	Atp6v1g1	-0.130203	0.762691
ENSMUSG00000010154	234857	Spire2	0.258191	0.762691
ENSMUSG00000082314	NA	NA	-0.299692	0.762691
ENSMUSG00000083012	NA	NA	0.345068	0.762691
ENSMUSG00000048796	72023	Cyb561d1	0.222793	0.762691
ENSMUSG00000018347	52712	Zkscan6	0.292994	0.762691
ENSMUSG00000023921	17850	Mut	0.179084	0.762716
ENSMUSG00000003271	54200	Sult2b1	-0.313481	0.762807
ENSMUSG00000069020	68205	Urm1	-0.194942	0.762827
ENSMUSG00000022562	75475	Oplah	-0.45145	0.76309
ENSMUSG00000038286	68021	Bphl	0.17314	0.76309
ENSMUSG00000086468	102633673	LOC102633673	0.571873	0.763214
ENSMUSG00000000827	66314	Tpd52l2	0.147524	0.763338
ENSMUSG00000053293	107939	Pom121	0.164178	0.763338
ENSMUSG00000074220	233060	Zfp382	-0.222899	0.763338
ENSMUSG00000024145	18701	Pigf	-0.308639	0.763434
ENSMUSG00000064267	74096	Hvcn1	-0.961105	0.764264
ENSMUSG00000026799	68975	Med27	0.14716	0.764264
ENSMUSG00000033676	14402	Gabrb3	0.104386	0.764283
ENSMUSG00000071632	72307	2510002D24Rik	0.182309	0.764393
ENSMUSG00000036323	66661	Srp72	0.119457	0.765084
ENSMUSG00000071265	NA	NA	0.185471	0.765525
ENSMUSG00000029036	108888	Atad3a	0.181342	0.765643
ENSMUSG00000098841	NA	NA	0.516196	0.765704
ENSMUSG00000018999	58246	Slc35b4	-0.124876	0.765827
ENSMUSG00000022055	18039	Nefl	0.135077	0.765857
ENSMUSG00000020263	216190	Appl2	0.225228	0.765857
ENSMUSG00000040563	235044	Lppr2	0.205097	0.766204
ENSMUSG00000072487	268816	Mroh5	-0.50537	0.766881
ENSMUSG00000043673	238076	Kcns3	0.496677	0.766921
ENSMUSG00000027985	16842	Lef1	0.515075	0.766921
ENSMUSG00000031342	14758	Gpm6b	0.104316	0.766921
ENSMUSG00000035735	269060	Dagla	0.213188	0.766921
ENSMUSG00000063804	380669	Lin28b	0.371084	0.766958
ENSMUSG00000052336	13051	Cx3cr1	0.410196	0.766958
ENSMUSG00000009292	28240	Trpm2	-0.207344	0.766958
ENSMUSG00000004364	26554	Cul3	-0.121052	0.766958
ENSMUSG00000016503	66596	Gtf3a	0.304772	0.766958
ENSMUSG00000070443	NA	NA	0.295791	0.766958
ENSMUSG00000025158	19719	Rfng	-0.159849	0.767123
ENSMUSG00000022545	50505	Ercc4	0.242874	0.767546
ENSMUSG00000027774	28030	Gfm1	0.174154	0.76764
ENSMUSG00000001995	244668	Sipa1l2	-0.178172	0.76764
ENSMUSG00000043987	214552	Cep164	0.356351	0.767936
ENSMUSG00000069135	75296	Fgfr1op	0.229552	0.767936
ENSMUSG00000045282	68255	Tmem86b	-0.616448	0.768032
ENSMUSG00000029557	68017	Ftsj2	0.233574	0.76854
ENSMUSG00000030093	22421	Wnt7a	0.40266	0.769227
ENSMUSG00000002346	73095	Slc25a42	0.190384	0.769227
ENSMUSG00000053164	338346	Gpr21	0.392862	0.769252
ENSMUSG00000006191	68916	Cdkal1	-0.157895	0.769794
ENSMUSG00000001229	224897	Dpp9	-0.130769	0.769955
ENSMUSG00000056941	99311	Commd7	-0.1248	0.769955
ENSMUSG00000028680	12795	Plk3	0.251406	0.77
ENSMUSG00000043243	100037278	Fam129c	0.787918	0.770235
ENSMUSG00000032301	26441	Psma4	0.132076	0.770412
ENSMUSG00000026975	67228	Dph7	0.199742	0.770507
ENSMUSG00000054484	96957	Tmem62	0.229252	0.770507
ENSMUSG00000054162	72902	Spock3	0.241485	0.770613
ENSMUSG00000031353	245688	Rbbp7	-0.110315	0.770804
ENSMUSG00000041459	230908	Tardbp	-0.136787	0.770928
ENSMUSG00000040123	219105	Zmym5	-0.130547	0.770937
ENSMUSG00000061838	20917	Suclg2	-0.232621	0.770972
ENSMUSG00000024639	14682	Gnaq	0.0755645	0.771023
ENSMUSG00000019872	57319	Smpdl3a	0.293959	0.771118
ENSMUSG00000046722	57912	Cdc42se1	-0.120244	0.771118
ENSMUSG00000005682	103135	Pan2	-0.379536	0.771118
ENSMUSG00000033910	60596	Gucy1a3	0.158972	0.771118
ENSMUSG00000031284	18481	Pak3	0.117086	0.771281
ENSMUSG00000040016	19218	Ptger3	-0.373413	0.77149
ENSMUSG00000070520	66647	Ndnl2	0.150226	0.771802
ENSMUSG00000012123	230806	Aim1l	-0.585507	0.771868
ENSMUSG00000027750	50706	Postn	-0.694909	0.772043
ENSMUSG00000003847	54446	Nfat5	-0.115695	0.772175
ENSMUSG00000067722	214489	BC003965	0.1676	0.77221
ENSMUSG00000055401	50762	Fbxo6	0.195336	0.77221
ENSMUSG00000024987	13082	Cyp26a1	-0.379053	0.77221
ENSMUSG00000027341	70612	Tmem230	0.213241	0.772223
ENSMUSG00000035248	214290	Zcchc6	0.110544	0.772318
ENSMUSG00000032000	11796	Birc3	-0.69212	0.772496
ENSMUSG00000010461	14051	Eya4	-0.509671	0.772496
ENSMUSG00000035285	269854	Nat14	-0.203878	0.772496
ENSMUSG00000031488	75767	Rab11fip1	-0.456274	0.77283
ENSMUSG00000031403	245474	Dkc1	-0.157967	0.772855
ENSMUSG00000021830	70561	Txndc16	0.200845	0.772944
ENSMUSG00000026116	56030	Tmem131	0.127477	0.772944
ENSMUSG00000045365	109095	Rbm15b	-0.186875	0.772944
ENSMUSG00000024891	13340	Slc29a2	0.401807	0.773176
ENSMUSG00000042500	76850	Ago4	-0.284725	0.77318
ENSMUSG00000071650	14376	Ganab	-0.126222	0.773348
ENSMUSG00000020737	15374	Hn1	0.103139	0.773348
ENSMUSG00000025474	74237	Tubgcp2	0.162896	0.773451
ENSMUSG00000089798	76421	1700028K03Rik	0.42819	0.773576
ENSMUSG00000005102	27103	Eif2ak4	-0.200244	0.773626
ENSMUSG00000085566	NA	NA	0.20924	0.773626
ENSMUSG00000018362	16647	Kpna2	0.140915	0.773668
ENSMUSG00000058239	22282	Usf2	0.157968	0.773727
ENSMUSG00000047166	NA	NA	0.400994	0.773815
ENSMUSG00000024098	65960	Twsg1	-0.129301	0.773873
ENSMUSG00000027605	60525	Acss2	-0.157912	0.773873
ENSMUSG00000026482	19731	Rgl1	0.0977513	0.773873
ENSMUSG00000098128	NA	NA	0.528866	0.774017
ENSMUSG00000044792	69046	Isca1	0.0853303	0.774048
ENSMUSG00000086503	213742	Xist	-1.02411	0.77413
ENSMUSG00000062352	16413	Itgb1bp1	-0.163746	0.774206
ENSMUSG00000036529	77980	Sbf1	-0.175506	0.774206
ENSMUSG00000053483	30941	Usp21	-0.158386	0.774206
ENSMUSG00000018340	11749	Anxa6	0.17595	0.77443
ENSMUSG00000024683	94063	Mrpl16	0.168443	0.774449
ENSMUSG00000023262	109652	Acy1	0.435675	0.774449
ENSMUSG00000022194	54196	Pabpn1	-0.189753	0.774834
ENSMUSG00000019437	68385	Tlcd1	0.352643	0.774986
ENSMUSG00000036949	277468	Slc39a12	-0.470945	0.774986
ENSMUSG00000084106	NA	NA	-0.251682	0.775471
ENSMUSG00000019852	215821	D10Bwg1379e	0.155382	0.775484
ENSMUSG00000019817	22634	Plagl1	0.185515	0.775595
ENSMUSG00000036568	210982	Gltscr1l	0.117083	0.775615
ENSMUSG00000024677	69774	Ms4a6b	-0.775928	0.775615
ENSMUSG00000079311	NA	NA	-0.256531	0.77565
ENSMUSG00000087412	NA	NA	-0.276951	0.775751
ENSMUSG00000078485	231002	Plekhn1	-0.481575	0.775751
ENSMUSG00000026121	20353	Sema4c	-0.457958	0.77602
ENSMUSG00000085385	NA	NA	0.5637	0.776291
ENSMUSG00000002983	19698	Relb	0.359575	0.776326
ENSMUSG00000006764	216343	Tph2	0.809002	0.776326
ENSMUSG00000037143	78774	Cfap61	0.402903	0.776326
ENSMUSG00000062961	380768	Ccdc177	0.178548	0.776408
ENSMUSG00000030683	233878	Sez6l2	0.157657	0.776455
ENSMUSG00000041649	245671	Klf8	-0.225221	0.776586
ENSMUSG00000074865	77117	Zfp934	-0.532343	0.776639
ENSMUSG00000046721	NA	NA	0.187578	0.776639
ENSMUSG00000028755	72269	Cda	0.633075	0.776639
ENSMUSG00000019734	353499	Tmc4	-0.761642	0.776643
ENSMUSG00000032217	93836	Rnf111	-0.103678	0.776643
ENSMUSG00000007817	328365	Zmiz1	-0.101035	0.776643
ENSMUSG00000038542	234069	Pcid2	-0.164475	0.776643
ENSMUSG00000018995	244141	Nars2	0.190857	0.776926
ENSMUSG00000020701	270893	Tmem132e	0.190762	0.776926
ENSMUSG00000034648	16979	Lrrn1	0.14526	0.776926
ENSMUSG00000033863	16601	Klf9	-0.140621	0.777172
ENSMUSG00000032181	20255	Scg3	-0.169905	0.777396
ENSMUSG00000054519	237775	Zfp867	0.201806	0.777642
ENSMUSG00000022523	14167	Fgf12	0.131881	0.777642
ENSMUSG00000033707	378937	Lrrc24	-0.527698	0.777777
ENSMUSG00000024261	20983	Syt4	-0.115864	0.777777
ENSMUSG00000023904	353502	Hcfc1r1	0.139903	0.777777
ENSMUSG00000091476	545391	Gm16432	-0.402522	0.778026
ENSMUSG00000037752	381560	Xkr8	-0.466985	0.778026
ENSMUSG00000052456	56495	Asna1	0.147741	0.778026
ENSMUSG00000053768	66075	Chchd3	-0.133095	0.778026
ENSMUSG00000028857	52174	Tmem222	0.180454	0.778098
ENSMUSG00000035798	320150	Zdhhc17	0.130475	0.778098
ENSMUSG00000074553	NA	NA	-0.274775	0.778117
ENSMUSG00000050107	14841	Gsg2	-1.12724	0.77847
ENSMUSG00000070044	212326	Fam149a	-0.226752	0.778482
ENSMUSG00000070473	12739	Cldn3	-0.737884	0.778664
ENSMUSG00000021880	78416	Rnase6	-0.692393	0.778664
ENSMUSG00000071862	107065	Lrrtm2	-0.145422	0.778664
ENSMUSG00000036964	56631	Trim17	-0.321912	0.778664
ENSMUSG00000028182	74435	Lrriq3	0.633138	0.778706
ENSMUSG00000027270	76161	Lamp5	0.222542	0.778706
ENSMUSG00000069713	NA	NA	-0.473606	0.778706
ENSMUSG00000030269	97287	Mtmr14	0.200021	0.778706
ENSMUSG00000033467	57914	Crlf2	0.321807	0.778706
ENSMUSG00000037640	22718	Zfp60	0.11772	0.778871
ENSMUSG00000036790	245450	Slitrk2	-0.219748	0.778871
ENSMUSG00000098292	NA	NA	0.717773	0.778871
ENSMUSG00000048833	328133	Slc39a9	-0.20018	0.778935
ENSMUSG00000003206	50498	Ebi3	0.710012	0.778953
ENSMUSG00000087298	NA	NA	0.309268	0.778953
ENSMUSG00000044573	11431	Acp1	0.104418	0.779222
ENSMUSG00000023846	67045	Riok2	0.154541	0.77946
ENSMUSG00000000869	16189	Il4	-0.206041	0.77946
ENSMUSG00000071350	239122	Setdb2	0.352505	0.780094
ENSMUSG00000098187	NA	NA	-0.273995	0.780399
ENSMUSG00000062619	67101	2310039H08Rik	0.362332	0.780399
ENSMUSG00000031669	78833	Gins3	0.543265	0.780399
ENSMUSG00000028470	68917	Hint2	0.227917	0.780399
ENSMUSG00000036073	14430	Galt	-0.160478	0.780449
ENSMUSG00000086368	NA	NA	0.390386	0.780449
ENSMUSG00000078994	72807	Zfp429	0.339199	0.780509
ENSMUSG00000024234	67440	Mtpap	0.162316	0.780703
ENSMUSG00000026200	74577	Glb1l	0.479473	0.780714
ENSMUSG00000034209	75668	Rasl10a	-0.173192	0.780919
ENSMUSG00000022099	13829	Dmtn	-0.0842523	0.780919
ENSMUSG00000040452	215654	Cdh12	0.159986	0.780919
ENSMUSG00000021578	67433	Ccdc127	-0.108383	0.780919
ENSMUSG00000074219	NA	NA	0.314631	0.780919
ENSMUSG00000025268	80884	Maged2	-0.170091	0.780919
ENSMUSG00000031365	27081	Zfp275	0.227576	0.780919
ENSMUSG00000062444	11775	Ap3b2	0.0878186	0.781336
ENSMUSG00000033577	17920	Myo6	-0.262648	0.781336
ENSMUSG00000066026	20148	Dhrs3	-0.362492	0.781336
ENSMUSG00000096948	100043089	Gm4221	-0.488973	0.781336
ENSMUSG00000028664	13844	Ephb2	0.39987	0.78136
ENSMUSG00000034998	14236	Foxn2	0.207372	0.781511
ENSMUSG00000075224	241528	Lrrc55	-0.215533	0.7817
ENSMUSG00000041889	77552	Shisa4	0.123814	0.781714
ENSMUSG00000017291	216965	Taok1	0.101133	0.781714
ENSMUSG00000000631	360013	Myo18a	-0.146836	0.782103
ENSMUSG00000022883	19876	Robo1	-0.169534	0.782103
ENSMUSG00000015176	70769	Nolc1	0.127405	0.782103
ENSMUSG00000049233	NA	NA	-0.183778	0.78261
ENSMUSG00000024052	64898	Lpin2	0.0959203	0.782705
ENSMUSG00000031438	66889	Rnf128	0.392274	0.782988
ENSMUSG00000034675	56320	Dbn1	0.140843	0.783141
ENSMUSG00000037936	20778	Scarb1	-0.25639	0.783141
ENSMUSG00000019232	71760	Etnppl	-0.481887	0.783238
ENSMUSG00000044408	104725	Sptssa	0.181966	0.783276
ENSMUSG00000043300	26879	B3galnt1	0.166389	0.783433
ENSMUSG00000031492	108043	Chrnb3	1.05489	0.783734
ENSMUSG00000022914	93871	Brwd1	-0.0995545	0.783735
ENSMUSG00000025946	213527	Pth2r	0.511962	0.783875
ENSMUSG00000075511	NA	NA	-0.341511	0.78394
ENSMUSG00000023004	22143	Tuba1b	0.0862906	0.784848
ENSMUSG00000025423	17344	Pias2	0.11698	0.785357
ENSMUSG00000021470	76251	Ercc6l2	0.218231	0.785822
ENSMUSG00000039738	52864	Slx4	-0.154191	0.786006
ENSMUSG00000020576	71169	Nbas	-0.246221	0.786145
ENSMUSG00000025967	55949	Eef1b2	-0.102085	0.786854
ENSMUSG00000008859	56044	Rala	-0.111347	0.786854
ENSMUSG00000079481	100042480	Nhsl2	-0.0896194	0.786854
ENSMUSG00000031197	22327	Vbp1	0.161972	0.786945
ENSMUSG00000053291	19342	Rab4b	0.20551	0.786951
ENSMUSG00000020623	26399	Map2k6	-0.165183	0.786992
ENSMUSG00000027886	75504	1700013F07Rik	-0.488945	0.787105
ENSMUSG00000042208	71675	0610010F05Rik	0.138713	0.787212
ENSMUSG00000007836	77134	Hnrnpa0	0.117257	0.787212
ENSMUSG00000029447	12466	Cct6a	0.0927804	0.787301
ENSMUSG00000017204	57911	Gsdma	-1.02797	0.787301
ENSMUSG00000022476	78929	Polr3h	0.189528	0.78796
ENSMUSG00000037086	68800	Prr32	1.05757	0.788225
ENSMUSG00000025094	214084	Slc18a2	-0.325161	0.788225
ENSMUSG00000072437	332397	Nanos1	0.134578	0.788225
ENSMUSG00000046961	239845	Gpr156	1.00269	0.788225
ENSMUSG00000020331	15166	Hcn2	0.309277	0.788235
ENSMUSG00000031696	65114	Vps35	-0.0910133	0.7883
ENSMUSG00000090206	73407	Tepp	0.315318	0.788418
ENSMUSG00000030986	101437	Dhx32	-0.148583	0.788676
ENSMUSG00000060019	100042734	Gm10073	0.313823	0.788932
ENSMUSG00000045657	93881	Pcdhb10	-0.40942	0.78907
ENSMUSG00000025278	286940	Flnb	0.293459	0.78908
ENSMUSG00000028538	20441	St3gal3	-0.170722	0.789146
ENSMUSG00000039954	269019	Stk32a	0.50859	0.789184
ENSMUSG00000040888	11692	Gfer	0.174647	0.789509
ENSMUSG00000024776	76630	Stambpl1	-0.203048	0.789509
ENSMUSG00000062081	NA	NA	0.219536	0.789634
ENSMUSG00000041878	NA	NA	-1.00643	0.789659
ENSMUSG00000097767	330166	Miat	-0.234512	0.789659
ENSMUSG00000023873	66931	1700010I14Rik	0.413631	0.789659
ENSMUSG00000041229	320595	Phf8	0.139927	0.789714
ENSMUSG00000021809	67725	Nudt13	0.25236	0.789714
ENSMUSG00000042390	229542	Gatad2b	-0.105373	0.789714
ENSMUSG00000035878	235386	Hykk	0.234439	0.789878
ENSMUSG00000026197	68818	Zfand2b	0.274396	0.789899
ENSMUSG00000085527	NA	NA	0.59618	0.789899
ENSMUSG00000026479	16782	Lamc2	-0.230444	0.790087
ENSMUSG00000020891	11688	Alox8	0.456484	0.790087
ENSMUSG00000043929	236904	Klhl15	0.198575	0.790148
ENSMUSG00000028106	75137	Rprd2	0.0984586	0.790148
ENSMUSG00000018920	66102	Cxcl16	-0.690668	0.790148
ENSMUSG00000025092	73442	Hspa12a	0.068151	0.790148
ENSMUSG00000035239	50877	Neu3	0.489678	0.790148
ENSMUSG00000064370	NA	NA	-0.273448	0.790148
ENSMUSG00000030680	67278	Pagr1a	-0.168733	0.790148
ENSMUSG00000097182	320297	A830009L08Rik	1.19138	0.790148
ENSMUSG00000024044	13823	Epb4.1l3	-0.105568	0.790148
ENSMUSG00000025583	74370	Rptor	-0.121595	0.790148
ENSMUSG00000029501	71782	Ankle2	0.179279	0.790239
ENSMUSG00000035559	234384	Mpv17l2	-0.173036	0.790239
ENSMUSG00000043923	382073	Ccdc84	-0.376402	0.790239
ENSMUSG00000024170	71718	Telo2	0.363415	0.790275
ENSMUSG00000041679	234684	Lrrc29	0.758035	0.790308
ENSMUSG00000027002	50884	Nckap1	0.0617169	0.790714
ENSMUSG00000027358	12156	Bmp2	-0.467795	0.790714
ENSMUSG00000009418	215690	Nav1	0.106971	0.790714
ENSMUSG00000030727	70314	Rabep2	0.416478	0.790714
ENSMUSG00000040536	69352	Necab1	0.197691	0.790714
ENSMUSG00000032046	76192	Abhd12	-0.0919342	0.790789
ENSMUSG00000098404	NA	NA	-0.320717	0.790789
ENSMUSG00000024477	225467	Pggt1b	0.262712	0.790838
ENSMUSG00000022216	19186	Psme1	0.133156	0.790953
ENSMUSG00000026890	16874	Lhx6	0.318214	0.791111
ENSMUSG00000021044	72113	Adck1	0.163203	0.791111
ENSMUSG00000062944	100043133	9130023H24Rik	0.367928	0.791111
ENSMUSG00000027422	81910	Rrbp1	0.251461	0.791111
ENSMUSG00000090863	NA	NA	-0.700379	0.791154
ENSMUSG00000006342	71733	Susd2	0.710673	0.791154
ENSMUSG00000054008	15531	Ndst1	-0.192508	0.791154
ENSMUSG00000026618	381314	Iars2	-0.147567	0.791886
ENSMUSG00000010529	212539	Gm266	0.650929	0.792078
ENSMUSG00000047905	NA	NA	0.196918	0.792183
ENSMUSG00000019689	66117	1110001J03Rik	0.185164	0.792233
ENSMUSG00000097177	319673	9330159M07Rik	0.392002	0.792425
ENSMUSG00000052087	51791	Rgs14	-0.213621	0.792564
ENSMUSG00000020477	64660	Mrps24	0.131048	0.792564
ENSMUSG00000014932	22612	Yes1	0.271184	0.792564
ENSMUSG00000024713	18552	Pcsk5	-0.235625	0.792564
ENSMUSG00000023026	239667	Dip2b	0.113431	0.792564
ENSMUSG00000052031	380608	Tagap1	0.121286	0.792564
ENSMUSG00000071456	100043040	1110002L01Rik	-0.338492	0.792564
ENSMUSG00000028945	19744	Rheb	-0.0850326	0.792564
ENSMUSG00000028212	12448	Ccne2	0.241071	0.792611
ENSMUSG00000090546	631990	Cdr1	0.280687	0.79287
ENSMUSG00000041688	27494	Amot	0.228838	0.792881
ENSMUSG00000097392	100662	D930016D06Rik	0.280497	0.792881
ENSMUSG00000078161	NA	NA	0.195	0.792881
ENSMUSG00000028797	76799	Tmem234	0.0782321	0.792881
ENSMUSG00000072889	100978	Nfxl1	-0.262256	0.792881
ENSMUSG00000002379	69875	Ndufa11	0.110923	0.792881
ENSMUSG00000018363	66313	Smurf2	-0.153306	0.792881
ENSMUSG00000041126	77605	H2afv	-0.202088	0.792881
ENSMUSG00000095567	57741	Noc2l	-0.168703	0.792938
ENSMUSG00000087064	NA	NA	-1.01892	0.792938
ENSMUSG00000065954	320165	Tacc1	0.0948134	0.792938
ENSMUSG00000049287	216792	Iba57	-0.336315	0.792938
ENSMUSG00000042851	78751	Zc3h6	-0.139946	0.793388
ENSMUSG00000020216	71912	Jsrp1	0.340845	0.793491
ENSMUSG00000021709	59079	Erbb2ip	-0.132345	0.793491
ENSMUSG00000022537	224090	Tmem44	-0.153132	0.793816
ENSMUSG00000009563	30933	Tor2a	0.19477	0.794015
ENSMUSG00000087271	72937	2900008C10Rik	-0.285435	0.794119
ENSMUSG00000060657	223989	Marf1	-0.131273	0.794243
ENSMUSG00000002771	14814	Grin2d	0.251163	0.794305
ENSMUSG00000000903	22364	Vpreb3	1.28996	0.794305
ENSMUSG00000021366	110521	Hivep1	-0.144917	0.794305
ENSMUSG00000024112	58226	Cacna1h	0.235946	0.794305
ENSMUSG00000028944	108099	Prkag2	-0.120448	0.794643
ENSMUSG00000004980	53379	Hnrnpa2b1	-0.12974	0.794882
ENSMUSG00000026889	67889	Rbm18	0.0939346	0.794993
ENSMUSG00000055216	NA	NA	0.837518	0.794993
ENSMUSG00000086587	NA	NA	0.939972	0.794993
ENSMUSG00000069939	654472	Gm12070	0.234238	0.795013
ENSMUSG00000022961	20658	Son	-0.112619	0.795108
ENSMUSG00000063229	16828	Ldha	0.0859902	0.795265
ENSMUSG00000021615	108138	Xrcc4	0.185793	0.795605
ENSMUSG00000037740	99045	Mrps26	-0.133195	0.795633
ENSMUSG00000045210	70675	Vcpip1	0.0863239	0.79575
ENSMUSG00000058173	170748	Smco4	0.249623	0.796499
ENSMUSG00000039358	13492	Drd5	-0.869171	0.796507
ENSMUSG00000036769	72404	Wdr44	-0.14677	0.796604
ENSMUSG00000027710	229211	Acad9	-0.154867	0.796675
ENSMUSG00000049076	78618	Acap2	-0.169713	0.796675
ENSMUSG00000081721	NA	NA	-0.193937	0.796736
ENSMUSG00000042505	71238	Acn9	0.163332	0.796941
ENSMUSG00000098048	NA	NA	0.289769	0.796989
ENSMUSG00000025353	66844	Ormdl2	-0.417415	0.796989
ENSMUSG00000045767	78521	B230219D22Rik	0.0995955	0.79726
ENSMUSG00000030994	71007	D7Ertd443e	-0.823674	0.797321
ENSMUSG00000063434	66673	Sorcs3	-0.198208	0.797321
ENSMUSG00000047888	213988	Tnrc6b	0.140718	0.797421
ENSMUSG00000022051	12177	Bnip3l	-0.0939819	0.797421
ENSMUSG00000049832	NA	NA	0.244138	0.797421
ENSMUSG00000033862	234854	Cdk10	0.154717	0.797421
ENSMUSG00000036019	278279	Tmtc2	-0.344074	0.797421
ENSMUSG00000024970	68229	AI846148	0.194141	0.797502
ENSMUSG00000059058	NA	NA	0.303649	0.797502
ENSMUSG00000098923	226351	Tmem185b	0.415891	0.797851
ENSMUSG00000024357	81500	Sil1	-0.330193	0.797963
ENSMUSG00000045983	208643	Eif4g1	-0.101248	0.798096
ENSMUSG00000062931	237411	Zfp938	0.144445	0.798386
ENSMUSG00000034327	105440	Kctd9	0.236883	0.798386
ENSMUSG00000031987	112405	Egln1	-0.0879328	0.798548
ENSMUSG00000032939	71805	Nup93	0.162472	0.798548
ENSMUSG00000028614	72787	Ndc1	-0.237792	0.798582
ENSMUSG00000089762	72500	Ier5l	0.345765	0.798582
ENSMUSG00000070934	68441	Rraga	0.0998717	0.7986
ENSMUSG00000006575	51799	Rundc3a	-0.0872399	0.7986
ENSMUSG00000045036	381107	Tmem232	0.99596	0.7987
ENSMUSG00000034460	20474	Six4	-0.381015	0.7987
ENSMUSG00000050192	208691	Eif5a2	0.124287	0.7987
ENSMUSG00000006050	24068	Sra1	0.129799	0.7987
ENSMUSG00000070490	NA	NA	0.179609	0.7987
ENSMUSG00000022052	71978	Ppp2r2a	-0.0818619	0.7987
ENSMUSG00000020453	56218	Patz1	0.116526	0.798924
ENSMUSG00000024387	13001	Csnk2b	-0.122683	0.798956
ENSMUSG00000056116	15039	H2-T22	0.225964	0.798956
ENSMUSG00000039098	100040851	Gm9767	-0.59946	0.798968
ENSMUSG00000062353	100034726	Gm15772	0.273853	0.798968
ENSMUSG00000050822	243328	Slc29a4	-0.232674	0.799078
ENSMUSG00000035713	244144	Usp35	-0.258786	0.799079
ENSMUSG00000042712	22381	Wbp5	-0.0978032	0.799079
ENSMUSG00000026239	18582	Pde6d	0.122379	0.79908
ENSMUSG00000029071	13542	Dvl1	-0.127842	0.79925
ENSMUSG00000020372	14694	Gnb2l1	0.128851	0.799506
ENSMUSG00000003778	78656	Brd8	0.135037	0.799514
ENSMUSG00000072704	381820	2700089E24Rik	0.147288	0.799681
ENSMUSG00000097834	NA	NA	0.992409	0.799925
ENSMUSG00000097781	NA	NA	0.382336	0.800383
ENSMUSG00000040712	216874	Camta2	-0.0878014	0.800399
ENSMUSG00000042436	76293	Mfap4	0.471512	0.800399
ENSMUSG00000021496	72562	Pcbd2	0.188871	0.800399
ENSMUSG00000029144	71752	Gtf3c2	0.101612	0.800672
ENSMUSG00000046585	381229	Cfap58	0.590663	0.800672
ENSMUSG00000027978	19142	Prss12	0.344618	0.800756
ENSMUSG00000035898	231380	Uba6	-0.133106	0.800777
ENSMUSG00000026281	21915	Dtymk	-0.118802	0.800867
ENSMUSG00000025737	268933	Wdr24	-0.228339	0.800867
ENSMUSG00000047459	67068	Dynlrb1	0.104904	0.800867
ENSMUSG00000056091	20454	St3gal5	-0.104994	0.8011
ENSMUSG00000030802	12041	Bckdk	0.139161	0.801402
ENSMUSG00000055639	13134	Dach1	0.180916	0.801402
ENSMUSG00000015745	67220	Plekho1	0.144553	0.801402
ENSMUSG00000022354	66218	Ndufb9	0.161486	0.801484
ENSMUSG00000028696	16351	Ipp	-0.202481	0.801484
ENSMUSG00000020866	12291	Cacna1g	-0.1793	0.801484
ENSMUSG00000021572	74470	Cep72	0.902326	0.801484
ENSMUSG00000034997	15558	Htr2a	0.241591	0.801484
ENSMUSG00000086968	329735	4933431E20Rik	0.0886951	0.801484
ENSMUSG00000053870	75540	Fpgt	0.140189	0.801484
ENSMUSG00000039356	227715	Exosc2	0.24951	0.801484
ENSMUSG00000036672	320394	Cenpt	-0.178414	0.801484
ENSMUSG00000045967	241263	Gpr158	-0.104841	0.801925
ENSMUSG00000009681	110279	Bcr	0.0919846	0.802022
ENSMUSG00000026526	14194	Fh1	-0.115901	0.802038
ENSMUSG00000000440	19016	Pparg	0.300451	0.802275
ENSMUSG00000098149	NA	NA	-0.221467	0.802275
ENSMUSG00000061118	66114	Dnajc30	0.140175	0.802431
ENSMUSG00000028932	19181	Psmc2	0.0861584	0.802514
ENSMUSG00000048304	386750	Slitrk3	-0.109606	0.802515
ENSMUSG00000060678	319155	Hist1h4c	-0.259132	0.802558
ENSMUSG00000023939	68463	Mrpl14	0.177678	0.802624
ENSMUSG00000028673	71665	Fuca1	-0.236651	0.802827
ENSMUSG00000000957	17387	Mmp14	0.641366	0.802915
ENSMUSG00000071035	NA	NA	-0.325673	0.802926
ENSMUSG00000045140	70325	Pigw	-0.374473	0.803061
ENSMUSG00000051235	209334	Gen1	-0.487992	0.803061
ENSMUSG00000031865	13191	Dctn1	-0.107499	0.803061
ENSMUSG00000056124	56386	B4galt6	0.0734359	0.803061
ENSMUSG00000036975	66343	Tmem177	-0.185454	0.803133
ENSMUSG00000001056	52530	Nhp2	-0.163821	0.803697
ENSMUSG00000005716	19293	Pvalb	0.376011	0.803697
ENSMUSG00000075316	20274	Scn9a	0.351563	0.803697
ENSMUSG00000050541	11548	Adra1b	0.225596	0.803707
ENSMUSG00000000078	23849	Klf6	-0.107855	0.803707
ENSMUSG00000031556	69742	Tm2d2	-0.149204	0.803707
ENSMUSG00000040669	13619	Phc1	0.154117	0.803707
ENSMUSG00000053799	107371	Exoc6	-0.126483	0.803707
ENSMUSG00000041594	70551	Tmtc4	0.29185	0.803707
ENSMUSG00000031659	11513	Adcy7	0.622963	0.803707
ENSMUSG00000036890	227835	Gtdc1	0.0963593	0.803776
ENSMUSG00000028772	619605	Zcchc17	-0.142273	0.804115
ENSMUSG00000025184	52013	R3hcc1l	-0.176818	0.804115
ENSMUSG00000019828	14816	Grm1	-0.140083	0.804199
ENSMUSG00000045251	69234	Zfp688	0.202636	0.804199
ENSMUSG00000038845	18673	Phb	-0.115705	0.804696
ENSMUSG00000086363	77920	A330102I10Rik	0.262114	0.804853
ENSMUSG00000055373	14348	Fut9	-0.128765	0.804915
ENSMUSG00000084938	767815	BB557941	0.452495	0.804915
ENSMUSG00000030344	11642	Akap3	-1.01294	0.804993
ENSMUSG00000038982	17828	Bloc1s5	-0.148662	0.804993
ENSMUSG00000001098	330171	Kctd10	0.189118	0.804993
ENSMUSG00000033972	319615	Zfp944	-0.184569	0.804993
ENSMUSG00000097718	NA	NA	-0.561592	0.804993
ENSMUSG00000067288	54127	Rps28	0.133479	0.805199
ENSMUSG00000020952	76983	Scfd1	0.150694	0.805215
ENSMUSG00000078866	628308	Gm14420	0.289996	0.805251
ENSMUSG00000027130	107723	Slc12a6	0.117028	0.80551
ENSMUSG00000036046	223739	5031439G07Rik	0.109413	0.805548
ENSMUSG00000021413	19134	Prpf4b	0.0892284	0.805571
ENSMUSG00000032609	NA	NA	0.189626	0.805581
ENSMUSG00000025961	74426	4933402D24Rik	0.41874	0.805925
ENSMUSG00000051166	319670	Eml5	0.1413	0.805925
ENSMUSG00000047767	73683	Atg16l2	0.361457	0.806304
ENSMUSG00000095681	NA	NA	0.279316	0.806371
ENSMUSG00000035864	20979	Syt1	-0.0985476	0.806604
ENSMUSG00000050796	117592	B3galt6	0.185756	0.80663
ENSMUSG00000039717	76897	Ralyl	0.100942	0.807017
ENSMUSG00000049439	77951	Cyp20a1	0.253225	0.807041
ENSMUSG00000034484	67804	Snx2	0.128583	0.80706
ENSMUSG00000044164	328234	Rnf182	0.227354	0.80706
ENSMUSG00000020061	109272	Mybpc1	-0.568091	0.807255
ENSMUSG00000037605	319387	Lphn3	-0.121378	0.807255
ENSMUSG00000066357	83669	Wdr6	0.103777	0.807353
ENSMUSG00000002409	13549	Dyrk1b	-0.184215	0.807353
ENSMUSG00000029048	67830	Rer1	-0.110354	0.807486
ENSMUSG00000021646	78038	Mccc2	0.338969	0.807518
ENSMUSG00000047412	235132	Zbtb44	0.106702	0.807697
ENSMUSG00000039477	231861	Tnrc18	-0.245762	0.807697
ENSMUSG00000022324	17181	Matn2	-0.182089	0.808152
ENSMUSG00000048978	22360	Nrsn1	0.124174	0.808201
ENSMUSG00000040943	214133	Tet2	0.161555	0.808571
ENSMUSG00000032839	22063	Trpc1	-0.182773	0.80867
ENSMUSG00000025733	214952	Rhot2	-0.0939804	0.80867
ENSMUSG00000086822	414081	5330413P13Rik	0.258029	0.808737
ENSMUSG00000044390	332359	Tigd3	-0.4782	0.808961
ENSMUSG00000022536	74022	Glyr1	0.0909056	0.809147
ENSMUSG00000086212	100503869	Mkln1os	0.288528	0.809196
ENSMUSG00000028563	94043	Tm2d1	0.157456	0.809203
ENSMUSG00000020864	71452	Ankrd40	0.106176	0.809203
ENSMUSG00000062232	76089	Rapgef2	-0.0936005	0.80922
ENSMUSG00000020460	78294	Rps27a	0.120509	0.809253
ENSMUSG00000024766	381236	Lipo1	0.250089	0.809253
ENSMUSG00000032417	69519	Rwdd2a	0.170236	0.809253
ENSMUSG00000048696	237400	Mex3d	-0.175615	0.809369
ENSMUSG00000020679	21410	Hnf1b	0.751562	0.809654
ENSMUSG00000089737	NA	NA	-0.418982	0.809854
ENSMUSG00000086743	NA	NA	-0.387794	0.810162
ENSMUSG00000021555	78689	Naa35	0.0991039	0.810164
ENSMUSG00000038967	18604	Pdk2	0.0780614	0.810258
ENSMUSG00000028466	12913	Creb3	-0.20254	0.810258
ENSMUSG00000038550	229599	Ciart	0.228542	0.81071
ENSMUSG00000051344	241075	Plekhm3	0.110194	0.81071
ENSMUSG00000053950	240442	Adnp2	-0.137821	0.81071
ENSMUSG00000032114	14385	Slc37a4	0.260615	0.810723
ENSMUSG00000032468	74125	Armc8	0.0653207	0.810723
ENSMUSG00000031668	13666	Eif2ak3	-0.180758	0.810723
ENSMUSG00000075273	72421	Ttc30b	0.219352	0.810723
ENSMUSG00000062456	NA	NA	-0.207325	0.810723
ENSMUSG00000000751	68275	Rpa1	-0.108047	0.811117
ENSMUSG00000032398	330959	Snapc5	-0.157873	0.811117
ENSMUSG00000003352	12297	Cacnb3	-0.0969967	0.811337
ENSMUSG00000030161	57436	Gabarapl1	0.102789	0.811337
ENSMUSG00000033157	213012	Abhd10	-0.128291	0.811697
ENSMUSG00000093579	NA	NA	-0.512427	0.811735
ENSMUSG00000031517	234267	Gpm6a	-0.100138	0.811845
ENSMUSG00000035189	320091	Ano4	-0.165455	0.811963
ENSMUSG00000054659	242377	Pm20d2	0.476528	0.812028
ENSMUSG00000059049	329872	Frem1	-0.404494	0.812296
ENSMUSG00000030509	117589	Asb7	0.11731	0.812359
ENSMUSG00000022342	67498	Kcnv1	0.10334	0.812787
ENSMUSG00000063785	72554	Utp14a	-0.221495	0.81285
ENSMUSG00000028803	74552	Nipal3	-0.142719	0.812886
ENSMUSG00000035105	112407	Egln3	-0.209941	0.813081
ENSMUSG00000030264	14911	Thumpd3	0.14106	0.813166
ENSMUSG00000058240	66609	Cryzl1	-0.0883834	0.813166
ENSMUSG00000031388	56292	Naa10	-0.144362	0.813166
ENSMUSG00000022779	21976	Top3b	0.219818	0.813166
ENSMUSG00000033722	207792	BC034090	0.648849	0.813224
ENSMUSG00000032058	73699	Ppp2r1b	0.178196	0.813224
ENSMUSG00000020674	69675	Pxdn	-0.198504	0.813224
ENSMUSG00000000326	12846	Comt	0.149864	0.813265
ENSMUSG00000028671	74246	Gale	-0.295788	0.81329
ENSMUSG00000044211	NA	NA	-0.22718	0.813326
ENSMUSG00000024787	69024	Snx15	0.158395	0.81353
ENSMUSG00000019861	94221	Gopc	0.0944954	0.813625
ENSMUSG00000024231	71745	Cul2	-0.0880054	0.813625
ENSMUSG00000059540	21400	Tcea2	-0.167117	0.813647
ENSMUSG00000010057	56032	Nprl2	-0.155922	0.813811
ENSMUSG00000032306	110119	Mpi	0.0998356	0.813848
ENSMUSG00000020176	14783	Grb10	0.103278	0.813889
ENSMUSG00000030518	70638	Fam189a1	-0.102403	0.814185
ENSMUSG00000052920	19091	Prkg1	0.219769	0.814187
ENSMUSG00000026436	13714	Elk4	0.126312	0.814288
ENSMUSG00000020591	18217	Ntsr2	0.26776	0.814847
ENSMUSG00000057003	17884	Myh4	-0.721228	0.814847
ENSMUSG00000094614	NA	NA	0.31997	0.814847
ENSMUSG00000079334	56441	Nat6	0.209748	0.814847
ENSMUSG00000036779	214627	Papd5	0.0970676	0.815279
ENSMUSG00000057667	232946	Bloc1s3	0.167063	0.815279
ENSMUSG00000091443	NA	NA	-0.505012	0.815279
ENSMUSG00000024269	66648	Tpgs2	-0.0760735	0.815279
ENSMUSG00000021639	23894	Gtf2h2	0.122155	0.815279
ENSMUSG00000026361	214498	Cdc73	0.106351	0.81568
ENSMUSG00000018322	67145	Tomm34	-0.0812365	0.81568
ENSMUSG00000074847	NA	NA	-0.846136	0.81568
ENSMUSG00000085342	NA	NA	0.183341	0.81568
ENSMUSG00000021697	218581	Depdc1b	0.848475	0.81568
ENSMUSG00000067242	56839	Lgi1	-0.0961588	0.81568
ENSMUSG00000020099	107449	Unc5b	0.358278	0.81599
ENSMUSG00000021519	66410	Mterf3	0.168327	0.816166
ENSMUSG00000060938	19941	Rpl26	0.111056	0.816166
ENSMUSG00000030043	21336	Tacr1	-0.472131	0.816166
ENSMUSG00000090173	213980	Fbxw10	-0.763126	0.816166
ENSMUSG00000019842	103213	Traf3ip2	-0.269604	0.816166
ENSMUSG00000054074	72668	Skida1	-0.213529	0.816166
ENSMUSG00000048644	330695	Ctxn1	0.084151	0.816166
ENSMUSG00000032915	52614	Emr4	0.845709	0.816166
ENSMUSG00000026603	226830	Smyd2	-0.0885432	0.816166
ENSMUSG00000029426	12492	Scarb2	0.212926	0.816166
ENSMUSG00000029649	66537	Pomp	-0.0810707	0.816166
ENSMUSG00000067833	NA	NA	0.554357	0.816166
ENSMUSG00000074671	241732	Tspyl3	0.120378	0.81672
ENSMUSG00000039367	218811	Sec24c	0.120148	0.816808
ENSMUSG00000041961	407821	Znrf3	-0.141669	0.816808
ENSMUSG00000021606	407785	Ndufs6	0.108939	0.817013
ENSMUSG00000008450	68051	Nutf2	0.135476	0.817432
ENSMUSG00000034424	68133	Gcsh	0.0980968	0.817432
ENSMUSG00000021884	56794	Hacl1	0.420028	0.817634
ENSMUSG00000095362	NA	NA	0.196366	0.817634
ENSMUSG00000050288	57265	Fzd2	-0.490312	0.817716
ENSMUSG00000081051	NA	NA	0.163025	0.817771
ENSMUSG00000050592	241303	Fam78a	-0.332665	0.817771
ENSMUSG00000025245	93730	Lztfl1	-0.109474	0.817813
ENSMUSG00000095162	NA	NA	0.83934	0.817813
ENSMUSG00000038671	76688	Arfrp1	0.17875	0.818004
ENSMUSG00000062561	791346	Gm10118	-0.291541	0.818004
ENSMUSG00000098900	NA	NA	-0.324912	0.818026
ENSMUSG00000038416	69957	Cdc16	0.0728337	0.818133
ENSMUSG00000056724	235627	Nbeal2	-0.29181	0.81817
ENSMUSG00000036167	223828	Pphln1	-0.0951042	0.81817
ENSMUSG00000001763	232670	Tspan33	0.190276	0.818263
ENSMUSG00000032897	18046	Nfyc	-0.139668	0.818294
ENSMUSG00000073418	12268	C4b	-0.506122	0.818398
ENSMUSG00000030738	56347	Eif3c	-0.0729306	0.8184
ENSMUSG00000015804	66999	Med28	0.0874472	0.8184
ENSMUSG00000030309	232560	Caprin2	0.345939	0.818482
ENSMUSG00000044134	231717	Fam109a	0.254766	0.818494
ENSMUSG00000027509	66679	Rae1	0.118336	0.818556
ENSMUSG00000032307	109161	Ube2q2	-0.102464	0.818582
ENSMUSG00000037509	226970	Arhgef4	-0.0816738	0.818696
ENSMUSG00000087259	72386	2610035D17Rik	-0.148028	0.818886
ENSMUSG00000041205	208158	Map6d1	0.116768	0.819307
ENSMUSG00000086714	NA	NA	0.520621	0.8194
ENSMUSG00000026887	67871	Mrrf	0.0958524	0.8194
ENSMUSG00000002845	67846	Tmem39a	0.24423	0.819496
ENSMUSG00000045973	230125	Slc25a51	-0.0857767	0.819496
ENSMUSG00000037432	NA	NA	-0.314297	0.81956
ENSMUSG00000025001	15201	Hells	0.328632	0.81956
ENSMUSG00000005267	170740	Zfp287	-0.193682	0.81991
ENSMUSG00000019795	18537	Pcmt1	0.0744002	0.820132
ENSMUSG00000067121	NA	NA	-0.2377	0.820169
ENSMUSG00000053038	NA	NA	-0.131692	0.820408
ENSMUSG00000080904	NA	NA	0.195822	0.820451
ENSMUSG00000027581	20262	Stmn3	-0.0899649	0.820451
ENSMUSG00000089787	NA	NA	0.572507	0.820451
ENSMUSG00000026404	67997	Ddx59	0.192554	0.820566
ENSMUSG00000038848	228994	Ythdf1	0.0799829	0.821138
ENSMUSG00000026858	108958	Fam73b	-0.174906	0.821138
ENSMUSG00000060441	667823	Trim5	1.06301	0.821138
ENSMUSG00000052299	78913	Ltn1	0.0750022	0.821142
ENSMUSG00000016200	329324	Syt14	-0.246704	0.82125
ENSMUSG00000027883	76123	Gpsm2	0.285034	0.82125
ENSMUSG00000047897	382089	Ripply2	-0.238666	0.82125
ENSMUSG00000039157	98952	Fam102a	0.081497	0.82125
ENSMUSG00000063802	66245	Hspbp1	0.142942	0.82125
ENSMUSG00000031986	244666	Sprtn	0.365676	0.82125
ENSMUSG00000001105	55978	Ift20	0.0991586	0.821285
ENSMUSG00000039148	20227	Sart1	-0.143195	0.82153
ENSMUSG00000034528	243168	Hsd17b13	-1.07161	0.82153
ENSMUSG00000021820	12325	Camk2g	-0.084687	0.82153
ENSMUSG00000034610	230594	Zcchc11	0.095448	0.82153
ENSMUSG00000078570	68920	1110065P20Rik	-0.135024	0.821607
ENSMUSG00000044726	239368	Erich5	-0.551941	0.821636
ENSMUSG00000037419	71946	Endod1	0.139593	0.821653
ENSMUSG00000002221	55982	Paxip1	-0.0968422	0.821653
ENSMUSG00000006476	56876	Nsmf	-0.0967278	0.821802
ENSMUSG00000094685	NA	NA	0.285599	0.821826
ENSMUSG00000029047	668173	Pex10	-0.116102	0.82188
ENSMUSG00000001674	66942	Ddx18	0.15872	0.821915
ENSMUSG00000023353	213990	Agap3	-0.0903398	0.821953
ENSMUSG00000020921	76547	Tmem101	0.288667	0.821953
ENSMUSG00000031029	66085	Eif3f	-0.10546	0.822142
ENSMUSG00000000125	22415	Wnt3	0.815757	0.822142
ENSMUSG00000018451	NA	NA	-0.0919277	0.822272
ENSMUSG00000037710	52637	Cisd1	-0.0877691	0.822359
ENSMUSG00000027296	228550	Itpka	-0.108956	0.822481
ENSMUSG00000068706	NA	NA	-0.14917	0.822927
ENSMUSG00000038936	109232	Sccpdh	-0.0948511	0.822958
ENSMUSG00000033964	226470	Zbtb41	-0.155319	0.823029
ENSMUSG00000018507	22368	Trpv2	-0.250466	0.823077
ENSMUSG00000055670	195018	Zzef1	-0.188981	0.823281
ENSMUSG00000024134	20472	Six2	-0.846918	0.823611
ENSMUSG00000032178	16201	Ilf3	0.0990363	0.82409
ENSMUSG00000021374	218210	Nup153	-0.102517	0.824202
ENSMUSG00000071424	14804	Grid2	0.276956	0.824202
ENSMUSG00000018476	216850	Kdm6b	-0.184898	0.824589
ENSMUSG00000025868	67044	Higd2a	-0.0916664	0.824661
ENSMUSG00000029034	71957	Cpsf3l	0.162322	0.824721
ENSMUSG00000028878	230789	Fam76a	-0.133433	0.824783
ENSMUSG00000075053	NA	NA	-0.161821	0.824783
ENSMUSG00000041625	223267	Ggact	0.235526	0.824913
ENSMUSG00000056155	244551	Nanos3	-0.498811	0.824913
ENSMUSG00000031935	234959	Med17	-0.1834	0.825025
ENSMUSG00000035958	56196	Tdp2	-0.149352	0.825025
ENSMUSG00000026924	227648	Sec16a	-0.0984435	0.825297
ENSMUSG00000040102	232539	Klhl42	-0.105758	0.825297
ENSMUSG00000041079	53858	Rwdd2b	-0.201393	0.825347
ENSMUSG00000081494	NA	NA	-0.200846	0.825392
ENSMUSG00000044081	NA	NA	0.152705	0.825498
ENSMUSG00000025377	78777	Enthd2	-0.198661	0.825577
ENSMUSG00000031828	234796	Klhl36	-0.288568	0.825697
ENSMUSG00000084159	NA	NA	-0.256829	0.825697
ENSMUSG00000049553	20019	Polr1a	0.14922	0.825697
ENSMUSG00000059495	69632	Arhgef12	0.066547	0.82573
ENSMUSG00000030611	67994	Mrps11	-0.162989	0.82573
ENSMUSG00000027384	69487	Ndufaf5	-0.111594	0.82573
ENSMUSG00000097889	NA	NA	0.393849	0.825799
ENSMUSG00000016552	239554	Foxred2	-0.255843	0.825898
ENSMUSG00000037149	104721	Ddx1	0.0846891	0.825898
ENSMUSG00000025089	14585	Gfra1	0.28322	0.826105
ENSMUSG00000025384	71885	2310003H01Rik	-0.214637	0.826263
ENSMUSG00000069972	NA	NA	0.18316	0.826358
ENSMUSG00000020102	20503	Slc16a7	-0.12656	0.826358
ENSMUSG00000033434	107999	Gtpbp6	-0.444463	0.826541
ENSMUSG00000075232	11702	Amd1	0.0950388	0.826541
ENSMUSG00000034973	320615	Dopey1	-0.160389	0.826752
ENSMUSG00000020721	78455	Helz	0.0992723	0.826752
ENSMUSG00000098061	NA	NA	0.630645	0.826829
ENSMUSG00000092557	NA	NA	0.225531	0.826829
ENSMUSG00000029394	13445	Cdk2ap1	0.194019	0.826993
ENSMUSG00000020312	216148	Shc2	0.107302	0.826993
ENSMUSG00000026429	67196	Ube2t	0.520821	0.827325
ENSMUSG00000010025	11671	Aldh3a2	0.0820158	0.82749
ENSMUSG00000024208	67267	Uqcc2	0.115114	0.827698
ENSMUSG00000026571	74106	Dcaf6	0.0560331	0.827944
ENSMUSG00000038116	228829	Phf20	0.0732548	0.827982
ENSMUSG00000031600	52348	Vps37a	0.0855548	0.828212
ENSMUSG00000029101	71729	Rgs12	-0.0924662	0.828274
ENSMUSG00000043004	14702	Gng2	-0.0615837	0.828274
ENSMUSG00000043262	54122	Uevld	-0.154658	0.828788
ENSMUSG00000018398	20362	Sept8	0.060289	0.828788
ENSMUSG00000047115	231946	Fam221a	-0.393634	0.828917
ENSMUSG00000004945	70544	Tmem242	0.150689	0.828917
ENSMUSG00000044068	22183	Zrsr1	-0.0794474	0.828959
ENSMUSG00000049097	545554	Ankrd34a	-0.0990006	0.829164
ENSMUSG00000030748	16190	Il4ra	-0.711283	0.829164
ENSMUSG00000050310	78757	Rictor	-0.123349	0.829164
ENSMUSG00000021115	22367	Vrk1	0.144707	0.829164
ENSMUSG00000053475	21930	Tnfaip6	0.485126	0.829164
ENSMUSG00000022551	66445	Cyc1	0.0832055	0.829164
ENSMUSG00000021022	59032	Ppp2r3c	0.119045	0.829164
ENSMUSG00000024150	193813	Mcfd2	0.123328	0.829164
ENSMUSG00000085982	319781	9530051G07Rik	-0.514957	0.829164
ENSMUSG00000029550	74585	Sppl3	0.109821	0.829164
ENSMUSG00000004285	66144	Atp6v1f	0.102123	0.829239
ENSMUSG00000031698	213435	Mylk3	0.840243	0.829796
ENSMUSG00000078528	NA	NA	0.264909	0.829951
ENSMUSG00000016940	70382	Kctd2	-0.108976	0.830087
ENSMUSG00000026018	70375	Ica1l	0.092252	0.830087
ENSMUSG00000057036	665189	Gm7536	0.205566	0.830164
ENSMUSG00000097217	NA	NA	0.664206	0.830236
ENSMUSG00000066724	NA	NA	-0.176845	0.830374
ENSMUSG00000021573	72948	Tppp	-0.0646333	0.830437
ENSMUSG00000043572	230577	Pars2	-0.260401	0.830495
ENSMUSG00000074754	228715	Gm561	0.122928	0.830495
ENSMUSG00000015944	80909	Gatsl2	-0.0886553	0.830495
ENSMUSG00000039850	338371	Endov	0.129452	0.830495
ENSMUSG00000041624	234889	Gucy1a2	-0.0702305	0.830906
ENSMUSG00000026833	56177	Olfm1	-0.0851194	0.831039
ENSMUSG00000041236	218035	Vps41	0.0615243	0.831185
ENSMUSG00000004637	80707	Wwox	0.109682	0.831239
ENSMUSG00000051617	107656	Krt9	-0.186732	0.831902
ENSMUSG00000036820	245847	Amdhd2	-0.170287	0.831902
ENSMUSG00000027170	98221	Eif3m	-0.108567	0.831992
ENSMUSG00000036686	212139	Cc2d1a	0.113372	0.832236
ENSMUSG00000023232	230779	Serinc2	-0.525942	0.832302
ENSMUSG00000038500	75210	Prr3	-0.0941131	0.832302
ENSMUSG00000082927	NA	NA	-0.18105	0.832523
ENSMUSG00000068036	17356	Mllt4	0.0929481	0.832583
ENSMUSG00000039556	54646	Ppp1r3f	0.138618	0.832605
ENSMUSG00000040424	233020	Hipk4	0.230997	0.832679
ENSMUSG00000032220	71602	Myo1e	-0.197927	0.83271
ENSMUSG00000073737	NA	NA	0.257863	0.83271
ENSMUSG00000037499	66208	Nenf	0.129419	0.832968
ENSMUSG00000027834	20713	Serpini1	-0.0762575	0.832968
ENSMUSG00000026032	66495	Ndufb3	-0.101404	0.833159
ENSMUSG00000069236	NA	NA	-0.216132	0.833291
ENSMUSG00000028849	245877	Map7d1	-0.0628088	0.833316
ENSMUSG00000020832	57837	Eral1	-0.14993	0.833417
ENSMUSG00000020840	104184	Blmh	0.105021	0.833417
ENSMUSG00000031311	53610	Nono	0.101188	0.833417
ENSMUSG00000021996	13885	Esd	0.0930321	0.834117
ENSMUSG00000057531	94245	Dtnbp1	-0.125128	0.834131
ENSMUSG00000037720	67878	Tmem33	-0.148579	0.834779
ENSMUSG00000038859	66898	Baiap2l1	0.659826	0.834803
ENSMUSG00000002799	16450	Jag2	-0.215277	0.834803
ENSMUSG00000085564	NA	NA	-0.357151	0.835078
ENSMUSG00000020034	216198	Tcp11l2	-0.182052	0.835086
ENSMUSG00000031878	234664	Nae1	0.104415	0.835089
ENSMUSG00000031327	12212	Chic1	0.116175	0.835089
ENSMUSG00000015476	260297	Prrt1	-0.0995208	0.835089
ENSMUSG00000020671	19325	Rab10	0.0628155	0.835089
ENSMUSG00000029053	18762	Prkcz	-0.0608493	0.835089
ENSMUSG00000033569	210933	Bai3	0.0828517	0.835151
ENSMUSG00000020366	26420	Mapk9	0.0545405	0.835156
ENSMUSG00000033983	12812	Coil	0.11409	0.835156
ENSMUSG00000004789	78920	Dlst	0.104059	0.835156
ENSMUSG00000020196	104248	Cabin1	-0.126025	0.835176
ENSMUSG00000030870	28018	Ubfd1	-0.0945181	0.835218
ENSMUSG00000025019	212391	Lcor	0.203558	0.835218
ENSMUSG00000000983	14038	Wfdc18	0.385651	0.835428
ENSMUSG00000060090	19889	Rp2h	0.134005	0.835428
ENSMUSG00000027363	84092	Usp8	0.102553	0.835428
ENSMUSG00000002043	67091	Trappc6a	0.180954	0.83558
ENSMUSG00000031467	52123	Agpat5	0.132595	0.835664
ENSMUSG00000006763	78935	Saal1	0.229083	0.835664
ENSMUSG00000055069	270160	Rab39	0.278513	0.835664
ENSMUSG00000028651	56031	Ppie	0.288196	0.835664
ENSMUSG00000073617	NA	NA	-0.116353	0.835664
ENSMUSG00000003198	224893	Zfp959	-0.341635	0.835664
ENSMUSG00000021748	68263	Pdhb	0.0791997	0.835664
ENSMUSG00000059355	414077	Wdr83os	-0.108742	0.835664
ENSMUSG00000052014	381673	A330070K13Rik	-0.461374	0.835664
ENSMUSG00000035762	72745	Tmem161b	-0.216519	0.835664
ENSMUSG00000032177	18577	Pde4a	-0.0803743	0.835664
ENSMUSG00000020775	60441	Mrpl38	0.114205	0.835963
ENSMUSG00000097180	67194	2700038G22Rik	-0.53639	0.835963
ENSMUSG00000022793	56375	B4galt4	0.164327	0.836345
ENSMUSG00000032202	11891	Rab27a	0.224389	0.836414
ENSMUSG00000020388	30794	Pdlim4	0.630463	0.836554
ENSMUSG00000021109	15251	Hif1a	-0.0930158	0.836554
ENSMUSG00000042410	228061	Agps	0.0800733	0.836554
ENSMUSG00000047789	268706	Slc38a9	0.128359	0.836734
ENSMUSG00000062846	NA	NA	0.165657	0.836812
ENSMUSG00000015961	11566	Adss	0.0749412	0.836821
ENSMUSG00000028798	54709	Eif3i	0.10258	0.836821
ENSMUSG00000037857	68564	Nufip2	0.0879859	0.837004
ENSMUSG00000036078	18391	Sigmar1	0.139108	0.837026
ENSMUSG00000031563	52357	Wwc2	0.102974	0.837026
ENSMUSG00000040565	107182	Btaf1	0.11938	0.837026
ENSMUSG00000023266	107971	Frs3	0.193494	0.837026
ENSMUSG00000021177	104884	Tdp1	-0.133368	0.837026
ENSMUSG00000046994	212679	Mars2	0.173106	0.837026
ENSMUSG00000032185	59035	Carm1	0.117567	0.837026
ENSMUSG00000039385	12563	Cdh6	0.428351	0.837026
ENSMUSG00000029016	26372	Clcn6	-0.0887566	0.837026
ENSMUSG00000020427	16009	Igfbp3	-0.16069	0.837026
ENSMUSG00000022956	28080	Atp5o	0.0982986	0.837026
ENSMUSG00000031171	54632	Ftsj1	-0.152585	0.837026
ENSMUSG00000075028	100042784	Prdm11	-0.136579	0.837026
ENSMUSG00000036873	66421	2410004B18Rik	0.0997534	0.837026
ENSMUSG00000092417	81845	Gpank1	-0.181326	0.837026
ENSMUSG00000022123	64929	Scel	0.275034	0.837026
ENSMUSG00000070287	245020	Slc35g2	0.250038	0.837224
ENSMUSG00000043881	211255	Kbtbd7	-0.107713	0.837224
ENSMUSG00000025155	68730	Dus1l	-0.106035	0.837509
ENSMUSG00000043858	18226	Nup62	0.132723	0.837509
ENSMUSG00000073643	69368	Wdfy1	0.209592	0.837645
ENSMUSG00000039715	71820	Wdr34	-0.119273	0.837899
ENSMUSG00000060336	245174	Zfp937	-0.236456	0.837945
ENSMUSG00000079426	68089	Arpc4	-0.0873755	0.837945
ENSMUSG00000028307	230163	Aldob	0.684466	0.838404
ENSMUSG00000022031	74195	Elp3	-0.0907025	0.838519
ENSMUSG00000042672	77772	Dcst1	0.256097	0.838519
ENSMUSG00000033491	244954	Prss35	0.348466	0.838556
ENSMUSG00000037331	73158	Larp1	0.065907	0.838582
ENSMUSG00000024054	74355	Smchd1	-0.0983684	0.838655
ENSMUSG00000030127	26894	Cops7a	0.100803	0.838841
ENSMUSG00000022587	17069	Ly6e	0.104812	0.839265
ENSMUSG00000050141	277773	BC049635	-0.311818	0.839522
ENSMUSG00000023044	246277	Csad	0.241029	0.839522
ENSMUSG00000034377	68842	Tulp4	0.09776	0.839522
ENSMUSG00000001440	16211	Kpnb1	-0.0594043	0.839522
ENSMUSG00000038525	67211	Armc10	0.115629	0.839603
ENSMUSG00000047205	75219	Dusp18	0.111475	0.839655
ENSMUSG00000049687	338368	Fam109b	0.344123	0.839726
ENSMUSG00000006998	21762	Psmd2	-0.0737768	0.840174
ENSMUSG00000028525	18578	Pde4b	0.089702	0.840174
ENSMUSG00000031537	16150	Ikbkb	-0.0933076	0.840181
ENSMUSG00000028433	68926	Ubap2	0.112082	0.840375
ENSMUSG00000044876	72667	Zfp444	0.137969	0.840531
ENSMUSG00000029432	14467	Gbas	0.0652995	0.840643
ENSMUSG00000049929	78134	Lpar4	-0.594194	0.840819
ENSMUSG00000020829	52466	Slc46a1	-0.197555	0.841279
ENSMUSG00000058589	77531	Anks1b	0.0642917	0.841701
ENSMUSG00000068262	545864	Gm5879	-0.249151	0.841705
ENSMUSG00000049230	100041480	Gm9833	-0.19368	0.841777
ENSMUSG00000028678	73804	Kif2c	0.747809	0.8419
ENSMUSG00000054051	319955	Ercc6	0.132841	0.841901
ENSMUSG00000098234	73824	Snhg6	0.196992	0.841901
ENSMUSG00000083391	NA	NA	-0.192755	0.842284
ENSMUSG00000036368	381110	Rmdn2	0.263982	0.842284
ENSMUSG00000032263	12040	Bckdhb	-0.163202	0.842284
ENSMUSG00000003382	27049	Etv3	0.163141	0.842284
ENSMUSG00000019792	73681	Trmt11	0.218688	0.842284
ENSMUSG00000036282	70646	Naa30	0.131613	0.842435
ENSMUSG00000052459	11964	Atp6v1a	-0.063933	0.842435
ENSMUSG00000061983	20042	Rps12	0.110673	0.842435
ENSMUSG00000041258	329002	Zfp236	-0.144178	0.842522
ENSMUSG00000046854	227733	Pip5kl1	0.466635	0.842522
ENSMUSG00000097683	NA	NA	-0.617939	0.842522
ENSMUSG00000029233	57357	Srd5a3	-0.154782	0.842522
ENSMUSG00000025925	21749	Terf1	0.194699	0.842706
ENSMUSG00000028883	20346	Sema3a	0.130979	0.842719
ENSMUSG00000032252	93683	Glce	-0.102086	0.842783
ENSMUSG00000028901	56809	Gmeb1	-0.115195	0.842819
ENSMUSG00000025871	97820	4833439L19Rik	-0.0579712	0.842819
ENSMUSG00000061175	329679	Fnip2	-0.148425	0.842819
ENSMUSG00000016262	214791	Sertad4	0.180618	0.842819
ENSMUSG00000039063	67856	Echdc3	0.695015	0.842819
ENSMUSG00000037855	216049	Zfp365	0.0809629	0.842819
ENSMUSG00000024286	67974	Ccny	0.0699807	0.842923
ENSMUSG00000060671	54667	Atp8b2	-0.179338	0.843241
ENSMUSG00000022283	18458	Pabpc1	0.0748066	0.843496
ENSMUSG00000031671	66083	Setd6	-0.139078	0.843561
ENSMUSG00000063531	20349	Sema3e	0.235021	0.843845
ENSMUSG00000004018	67030	Fancl	-0.168749	0.843874
ENSMUSG00000036285	56412	Noa1	-0.128843	0.843987
ENSMUSG00000068240	NA	NA	-0.172753	0.844246
ENSMUSG00000033478	226252	Fam160b1	-0.105652	0.844451
ENSMUSG00000021156	66505	Zmynd11	0.049706	0.845139
ENSMUSG00000020235	56371	Fzr1	-0.0979235	0.845271
ENSMUSG00000063179	214580	Pstk	-0.155847	0.845317
ENSMUSG00000041078	14803	Grid1	-0.114207	0.845342
ENSMUSG00000013629	69719	Cad	-0.193298	0.845383
ENSMUSG00000027498	67337	Cstf1	0.127293	0.845772
ENSMUSG00000041836	19267	Ptpre	-0.108863	0.845772
ENSMUSG00000051615	76108	Rap2a	0.0454009	0.845801
ENSMUSG00000035171	66206	1110059E24Rik	0.138629	0.846267
ENSMUSG00000064061	224170	Dzip3	0.0787021	0.846267
ENSMUSG00000043483	NA	NA	-0.0997754	0.846267
ENSMUSG00000022214	28199	Dcaf11	0.114154	0.846267
ENSMUSG00000097209	105975	AU022754	-0.328968	0.846267
ENSMUSG00000049670	226123	Morn4	-0.0760919	0.846307
ENSMUSG00000031585	68153	Gtf2e2	-0.122714	0.846307
ENSMUSG00000086688	NA	NA	0.427386	0.846307
ENSMUSG00000047810	78317	Ccdc88b	0.369277	0.846401
ENSMUSG00000044167	56458	Foxo1	-0.0821695	0.846549
ENSMUSG00000037364	83701	Srrt	-0.0915455	0.846549
ENSMUSG00000083022	NA	NA	-0.205909	0.846815
ENSMUSG00000034936	80981	Arl4d	-0.286792	0.846815
ENSMUSG00000000365	30054	Rnf17	-0.356073	0.846815
ENSMUSG00000005354	56551	Txn2	0.0911933	0.846815
ENSMUSG00000028100	78373	Nudt17	0.239007	0.846815
ENSMUSG00000020476	13169	Dbnl	-0.0828938	0.846835
ENSMUSG00000087213	69941	2810408I11Rik	0.437238	0.846837
ENSMUSG00000039323	16008	Igfbp2	-0.33241	0.847273
ENSMUSG00000019505	22187	Ubb	0.08051	0.847315
ENSMUSG00000054381	269997	Zfp747	0.235823	0.847397
ENSMUSG00000017453	19193	Pipox	0.6745	0.847397
ENSMUSG00000030660	18704	Pik3c2a	-0.12207	0.847501
ENSMUSG00000039450	67880	Dcxr	-0.407281	0.847501
ENSMUSG00000022529	74120	Zfp263	-0.166209	0.847501
ENSMUSG00000010110	56389	Stx5a	-0.115786	0.847547
ENSMUSG00000006262	68473	Mob1b	0.116305	0.847547
ENSMUSG00000043456	243937	Zfp536	-0.153355	0.847586
ENSMUSG00000058569	67511	Tmed9	0.103681	0.847586
ENSMUSG00000008318	320100	Relt	-0.396776	0.847653
ENSMUSG00000064254	66071	Ethe1	0.148682	0.847653
ENSMUSG00000000056	67608	Narf	0.148267	0.847653
ENSMUSG00000069208	235956	Zfp825	0.246485	0.847653
ENSMUSG00000070705	434156	Eid2b	0.0792434	0.847692
ENSMUSG00000035355	380728	Kcnh4	0.476067	0.847902
ENSMUSG00000029601	75732	Iqcd	0.412866	0.847964
ENSMUSG00000092167	100042149	Gm3696	-0.317835	0.848161
ENSMUSG00000097558	NA	NA	-0.315884	0.848296
ENSMUSG00000030007	12468	Cct7	0.0946763	0.848296
ENSMUSG00000043535	269254	Setx	0.0866268	0.848296
ENSMUSG00000037259	241688	Dzank1	0.0611881	0.848296
ENSMUSG00000031540	244349	Kat6a	0.0689894	0.848337
ENSMUSG00000072460	NA	NA	-0.20579	0.848491
ENSMUSG00000042515	245631	Mum1l1	-0.20852	0.848491
ENSMUSG00000002608	52132	Ccdc97	0.0970624	0.848491
ENSMUSG00000002329	67881	Mdp1	0.121934	0.848887
ENSMUSG00000035530	20918	Eif1	0.0637513	0.849158
ENSMUSG00000097458	102638818	LOC102638818	0.671213	0.849158
ENSMUSG00000001134	22294	Uxt	-0.190896	0.849209
ENSMUSG00000085742	NA	NA	0.633595	0.849619
ENSMUSG00000036931	243910	Nfkbid	-0.326186	0.849619
ENSMUSG00000011096	67605	Akt1s1	0.135529	0.849619
ENSMUSG00000040396	68904	Abhd13	-0.106303	0.849672
ENSMUSG00000050534	15564	Htr5b	-0.297995	0.850203
ENSMUSG00000029020	170731	Mfn2	-0.0710318	0.850565
ENSMUSG00000085589	NA	NA	-0.851129	0.850565
ENSMUSG00000020300	67579	Cpeb4	-0.090868	0.850565
ENSMUSG00000035356	80859	Nfkbiz	0.257259	0.850571
ENSMUSG00000040339	329739	Fam102b	0.104581	0.850826
ENSMUSG00000042116	246228	Vwa1	0.294734	0.851128
ENSMUSG00000084786	66177	Ubl5	-0.100513	0.851635
ENSMUSG00000098057	NA	NA	0.304977	0.852006
ENSMUSG00000052293	108143	Taf9	0.0737903	0.852006
ENSMUSG00000033880	19039	Lgals3bp	-0.258312	0.852461
ENSMUSG00000038650	107702	Rnh1	0.16245	0.852461
ENSMUSG00000022544	70511	Fam86	0.267347	0.852461
ENSMUSG00000046753	320234	Ccdc66	0.127548	0.852461
ENSMUSG00000022721	15547	Trmt2a	-0.138602	0.852492
ENSMUSG00000031930	66894	Wwp2	0.110898	0.852492
ENSMUSG00000002109	107986	Ddb2	-0.325152	0.852492
ENSMUSG00000036916	208968	Zfp280c	0.129797	0.852492
ENSMUSG00000037573	22057	Tob1	0.115622	0.852722
ENSMUSG00000033701	72482	Acbd6	0.0978872	0.852722
ENSMUSG00000078762	71909	Haus5	-0.375152	0.852778
ENSMUSG00000050875	225583	A730017C20Rik	0.101521	0.852784
ENSMUSG00000029097	78890	Trmt44	-0.264505	0.85282
ENSMUSG00000003161	109552	Sri	0.0731041	0.85287
ENSMUSG00000047193	110350	Dync2h1	0.165316	0.85287
ENSMUSG00000047907	228911	Tshz2	0.216287	0.85295
ENSMUSG00000008348	22190	Ubc	-0.114476	0.85303
ENSMUSG00000035325	69162	Sec31a	0.0737566	0.85303
ENSMUSG00000057691	69228	Zfp746	0.140466	0.85303
ENSMUSG00000074247	66498	Dda1	-0.0908571	0.85303
ENSMUSG00000022269	211147	March11	0.283886	0.85303
ENSMUSG00000089680	NA	NA	0.636098	0.85303
ENSMUSG00000022024	67955	Sugt1	-0.0867794	0.85303
ENSMUSG00000032344	214763	Mb21d1	-0.315583	0.85303
ENSMUSG00000010066	56808	Cacna2d2	0.117157	0.85303
ENSMUSG00000050035	14202	Fhl4	-0.36598	0.853146
ENSMUSG00000037001	22698	Zfp39	0.138562	0.853191
ENSMUSG00000032908	433323	Sgpp2	-0.241811	0.853198
ENSMUSG00000074824	432770	Rslcan18	0.293241	0.853425
ENSMUSG00000031708	106529	Tecr	-0.0966361	0.853425
ENSMUSG00000090498	NA	NA	0.196935	0.853425
ENSMUSG00000030707	12721	Coro1a	-0.082589	0.853425
ENSMUSG00000018965	22629	Ywhah	0.0649463	0.85353
ENSMUSG00000000563	11950	Atp5f1	-0.073373	0.85353
ENSMUSG00000058258	319554	Idi1	-0.15135	0.85353
ENSMUSG00000067924	553127	Cxx1b	-0.106545	0.853558
ENSMUSG00000000253	66355	Gmpr	0.140732	0.853742
ENSMUSG00000023944	15516	Hsp90ab1	-0.0709879	0.853742
ENSMUSG00000021647	27220	Cartpt	0.396486	0.853742
ENSMUSG00000030008	73327	Pradc1	-0.168175	0.853742
ENSMUSG00000052337	76614	Immt	0.0617077	0.853742
ENSMUSG00000034412	103724	Tbc1d10a	-0.142776	0.853742
ENSMUSG00000026211	98733	Obsl1	-0.197188	0.853742
ENSMUSG00000029999	21802	Tgfa	0.174711	0.853742
ENSMUSG00000054893	384763	Zfp667	-0.0939535	0.853742
ENSMUSG00000031985	14712	Gnpat	0.089334	0.853742
ENSMUSG00000098091	NA	NA	-0.190797	0.853913
ENSMUSG00000028953	27407	Abcf2	-0.115911	0.854044
ENSMUSG00000034354	74302	Mtmr3	0.0817249	0.854093
ENSMUSG00000039021	338348	Ttc16	0.534979	0.854093
ENSMUSG00000012640	69930	Zfp715	0.133218	0.854093
ENSMUSG00000042210	68644	Abhd14a	0.126346	0.854093
ENSMUSG00000037773	319513	Pced1a	0.150819	0.854093
ENSMUSG00000026740	13418	Dnajc1	0.154817	0.854093
ENSMUSG00000070366	381925	Ppapdc1a	0.314012	0.854093
ENSMUSG00000038957	353190	Edc3	-0.140141	0.854093
ENSMUSG00000085238	74925	4930479D17Rik	-0.336993	0.854093
ENSMUSG00000059070	19899	Rpl18	0.0985612	0.854093
ENSMUSG00000048832	107305	Vps37c	0.120963	0.854093
ENSMUSG00000025140	209027	Pycr1	0.352496	0.854093
ENSMUSG00000034333	223773	Zbed4	-0.175823	0.854093
ENSMUSG00000048720	209478	Tbc1d12	-0.130948	0.854093
ENSMUSG00000021280	74190	Exoc3l4	-0.520486	0.854093
ENSMUSG00000025940	70397	Tmem70	-0.0765686	0.854093
ENSMUSG00000000861	14025	Bcl11a	-0.0742188	0.854093
ENSMUSG00000092607	69269	Scnm1	0.130798	0.854218
ENSMUSG00000038205	108097	Prkab2	0.0735518	0.854417
ENSMUSG00000028773	14077	Fabp3	0.0942555	0.854803
ENSMUSG00000061207	54402	Stk19	0.15714	0.854804
ENSMUSG00000035246	236899	Pcyt1b	-0.0815809	0.854804
ENSMUSG00000028057	19769	Rit1	-0.14397	0.855034
ENSMUSG00000020182	13195	Ddc	0.614785	0.855157
ENSMUSG00000051034	22648	Zfp11	0.133957	0.855157
ENSMUSG00000020149	19324	Rab1	-0.0727957	0.85537
ENSMUSG00000024937	114601	Ehbp1l1	-0.140154	0.855383
ENSMUSG00000027329	70997	Spef1	-0.228753	0.855455
ENSMUSG00000026974	67187	Zmynd19	-0.126518	0.855455
ENSMUSG00000047221	330050	Fam185a	-0.0999742	0.855455
ENSMUSG00000032743	233865	D430042O09Rik	-0.200529	0.855455
ENSMUSG00000024190	19252	Dusp1	0.111329	0.855494
ENSMUSG00000045078	108086	Rnf216	-0.08735	0.855494
ENSMUSG00000085135	625033	Gm13713	0.28053	0.855494
ENSMUSG00000038383	228812	Pigu	0.135222	0.855494
ENSMUSG00000081272	NA	NA	-0.109883	0.855494
ENSMUSG00000037730	80732	Mynn	-0.121103	0.855494
ENSMUSG00000022391	19387	Rangap1	0.0885844	0.855613
ENSMUSG00000011752	18648	Pgam1	0.0712068	0.855613
ENSMUSG00000008763	17156	Man1a2	-0.0566482	0.855613
ENSMUSG00000040761	56381	Spen	-0.0964562	0.855618
ENSMUSG00000042197	98403	Zfp451	0.104779	0.855651
ENSMUSG00000019295	68366	Tmem129	0.151563	0.855851
ENSMUSG00000043259	71721	Fam13c	-0.099873	0.855851
ENSMUSG00000023170	56310	Gps2	-0.115282	0.855871
ENSMUSG00000097699	NA	NA	0.614182	0.8559
ENSMUSG00000030316	68971	Tamm41	-0.149277	0.8559
ENSMUSG00000035000	13482	Dpp4	0.374071	0.8559
ENSMUSG00000029449	23912	Rhof	-0.0808177	0.8559
ENSMUSG00000029576	231858	Radil	0.184842	0.8559
ENSMUSG00000010097	53319	Nxf1	-0.0721322	0.856128
ENSMUSG00000015711	229589	Prune	-0.0726389	0.856199
ENSMUSG00000037326	50817	Capn15	-0.234889	0.856273
ENSMUSG00000039960	69581	Rhou	-0.108703	0.856514
ENSMUSG00000028519	13131	Dab1	0.0636443	0.856545
ENSMUSG00000021917	69019	Spcs1	0.0992392	0.856817
ENSMUSG00000044937	103220	BC030307	-0.372029	0.857034
ENSMUSG00000019470	67439	Xab2	-0.16603	0.85705
ENSMUSG00000043207	230709	Zmpste24	0.108933	0.85705
ENSMUSG00000029503	231602	P2rx2	0.6307	0.857197
ENSMUSG00000085334	NA	NA	0.314721	0.857603
ENSMUSG00000040543	327958	Pitpnm3	-0.0711229	0.858828
ENSMUSG00000037296	67207	Lsm1	-0.11344	0.859022
ENSMUSG00000022299	69906	Slc25a32	0.150411	0.859022
ENSMUSG00000024829	353242	Mrpl21	0.0975675	0.859022
ENSMUSG00000057367	11797	Birc2	0.109818	0.859061
ENSMUSG00000072662	545893	Mansc4	-0.372637	0.859129
ENSMUSG00000068959	70227	Zfp619	-0.208604	0.859129
ENSMUSG00000036430	72726	Tbcc	-0.140073	0.859129
ENSMUSG00000032719	226866	Sbspon	0.43079	0.859131
ENSMUSG00000048732	217194	Klhl11	-0.134251	0.859415
ENSMUSG00000034245	232232	Hdac11	-0.0965931	0.859732
ENSMUSG00000028354	54418	Fmn2	0.081714	0.859732
ENSMUSG00000006057	11951	Atp5g1	0.0721235	0.859732
ENSMUSG00000086965	NA	NA	0.488305	0.860025
ENSMUSG00000037653	243043	Kctd8	0.20391	0.860025
ENSMUSG00000091002	70571	Tcerg1l	0.104207	0.860341
ENSMUSG00000087687	100503890	Pet100	0.172242	0.860341
ENSMUSG00000014402	22088	Tsg101	0.074416	0.860341
ENSMUSG00000021061	20741	Sptb	-0.162939	0.860341
ENSMUSG00000045438	68033	Cox19	-0.100933	0.860355
ENSMUSG00000081485	NA	NA	0.11719	0.860468
ENSMUSG00000078974	20335	Sec61g	0.0887961	0.860834
ENSMUSG00000067336	12168	Bmpr2	0.0725181	0.860834
ENSMUSG00000087674	NA	NA	0.208541	0.860834
ENSMUSG00000029192	100855	Tbc1d14	0.0997071	0.860875
ENSMUSG00000014232	76779	Cluap1	-0.102578	0.860875
ENSMUSG00000022808	69150	Snx4	-0.0709852	0.860994
ENSMUSG00000056004	231014	9330182L06Rik	-0.104982	0.860994
ENSMUSG00000031349	18194	Nsdhl	0.0963158	0.860994
ENSMUSG00000020973	109065	Dnaaf2	-0.172062	0.860994
ENSMUSG00000024750	22682	Zfand5	-0.0562602	0.860994
ENSMUSG00000022488	105855	Nckap1l	0.264553	0.860994
ENSMUSG00000029714	57330	Gigyf1	0.217716	0.86111
ENSMUSG00000000131	74204	Xpo6	-0.0637525	0.861245
ENSMUSG00000025393	11947	Atp5b	-0.0606276	0.861357
ENSMUSG00000021597	105377	Ankrd32	-0.107174	0.861408
ENSMUSG00000020280	74467	Pus10	0.237614	0.861467
ENSMUSG00000038127	67501	Ccdc50	-0.094169	0.861504
ENSMUSG00000066809	NA	NA	-0.164134	0.861564
ENSMUSG00000022945	110749	Chaf1b	0.411829	0.861564
ENSMUSG00000031352	15159	Hccs	-0.100256	0.861564
ENSMUSG00000020064	67345	Herc4	-0.123676	0.862077
ENSMUSG00000004934	59004	Pias4	0.121499	0.862185
ENSMUSG00000042962	NA	NA	-0.155656	0.862274
ENSMUSG00000037608	72567	Bclaf1	0.0791016	0.862437
ENSMUSG00000041354	19732	Rgl2	-0.240949	0.862437
ENSMUSG00000021340	14756	Gpld1	-0.123331	0.862437
ENSMUSG00000032309	71999	Fbxo22	0.0948537	0.862437
ENSMUSG00000022800	69823	Fyttd1	-0.0973678	0.862437
ENSMUSG00000038895	319601	Zfp653	-0.162134	0.862437
ENSMUSG00000029250	231329	Polr2b	-0.0870491	0.862464
ENSMUSG00000028552	13858	Eps15	0.0661912	0.862543
ENSMUSG00000020844	18230	Nxn	-0.296449	0.862543
ENSMUSG00000074890	329504	Lcmt2	-0.177922	0.862543
ENSMUSG00000036403	381644	Cep135	0.158008	0.862543
ENSMUSG00000085783	NA	NA	0.167715	0.862543
ENSMUSG00000032174	15898	Icam5	0.114062	0.862543
ENSMUSG00000029814	140488	Igf2bp3	0.248786	0.862549
ENSMUSG00000029199	79464	Lias	0.0947647	0.862633
ENSMUSG00000026127	27993	Imp4	-0.0897992	0.862818
ENSMUSG00000045639	320683	Zfp629	0.0932015	0.863224
ENSMUSG00000046947	57869	Adck2	0.173711	0.863365
ENSMUSG00000022201	22763	Zfr	0.0467367	0.863365
ENSMUSG00000053128	213211	Rnf26	0.126166	0.863365
ENSMUSG00000051790	216856	Nlgn2	-0.108386	0.863365
ENSMUSG00000024505	68857	Dtwd2	0.233992	0.863365
ENSMUSG00000015889	16993	Lta4h	-0.129858	0.863365
ENSMUSG00000054675	231633	Tmem119	0.412907	0.863652
ENSMUSG00000021662	110596	Arhgef28	0.0972546	0.863652
ENSMUSG00000050332	72345	Amer1	-0.135008	0.863898
ENSMUSG00000049422	103172	Chchd10	-0.0944395	0.863898
ENSMUSG00000028070	246703	Apoa1bp	-0.0970352	0.864035
ENSMUSG00000022774	68092	Ncbp2	0.0662495	0.864207
ENSMUSG00000020776	217335	Fbf1	0.118496	0.864658
ENSMUSG00000035047	215194	Kri1	0.161695	0.864778
ENSMUSG00000043391	72190	2510009E07Rik	0.0839808	0.864778
ENSMUSG00000049323	237782	Smcr8	0.0955604	0.864778
ENSMUSG00000042328	192232	Hps4	-0.17732	0.864778
ENSMUSG00000030246	16832	Ldhb	0.0807763	0.864778
ENSMUSG00000035775	66809	Krt20	-0.207614	0.864778
ENSMUSG00000074649	613262	BC029722	0.102173	0.864778
ENSMUSG00000090576	NA	NA	-0.389723	0.864778
ENSMUSG00000009863	67680	Sdhb	-0.0713063	0.864778
ENSMUSG00000002249	21678	Tead3	0.557176	0.864778
ENSMUSG00000000916	100609	Nsun5	-0.22747	0.864778
ENSMUSG00000097401	NA	NA	0.623778	0.865333
ENSMUSG00000027006	66861	Dnajc10	-0.0795968	0.865333
ENSMUSG00000049313	20660	Sorl1	0.0767148	0.865333
ENSMUSG00000026991	227937	Pkp4	-0.0592914	0.86544
ENSMUSG00000075704	26462	Txnrd2	0.165822	0.86544
ENSMUSG00000025899	67667	Alkbh8	-0.0792246	0.86544
ENSMUSG00000042167	100715	Papd4	-0.114896	0.86544
ENSMUSG00000024472	70640	Dcp2	0.0734408	0.86544
ENSMUSG00000003153	20527	Slc2a3	-0.0785235	0.86544
ENSMUSG00000037490	353169	Slc2a12	-0.231867	0.86544
ENSMUSG00000097911	NA	NA	-0.382668	0.86544
ENSMUSG00000020869	98238	Lrrc59	0.101364	0.86544
ENSMUSG00000085197	73609	1700125H03Rik	-0.601088	0.865483
ENSMUSG00000032399	67891	Rpl4	0.0572115	0.86557
ENSMUSG00000079562	59003	Maea	-0.0657728	0.86557
ENSMUSG00000024800	54364	Rpp30	-0.10461	0.865657
ENSMUSG00000018405	217038	Mrm1	0.115706	0.865664
ENSMUSG00000021712	81003	Trim23	-0.06995	0.865718
ENSMUSG00000052572	23859	Dlg2	0.0502726	0.865718
ENSMUSG00000008429	80517	Herpud2	0.0845571	0.865781
ENSMUSG00000071064	622675	Zfp827	-0.0744736	0.866085
ENSMUSG00000059708	338351	Akap17b	-0.0842259	0.866085
ENSMUSG00000034850	69470	Tmem127	0.0956782	0.866085
ENSMUSG00000024383	26405	Map3k2	-0.134154	0.866165
ENSMUSG00000021306	83924	Gpr137b	-0.193925	0.866165
ENSMUSG00000062785	16504	Kcnc3	-0.135566	0.866311
ENSMUSG00000005374	27368	Tbl2	0.164271	0.866311
ENSMUSG00000036466	214058	Megf11	0.0787607	0.866327
ENSMUSG00000020651	23985	Slc26a4	0.219791	0.866402
ENSMUSG00000003402	19089	Prkcsh	-0.149153	0.86674
ENSMUSG00000042396	67010	Rbm7	0.106788	0.867094
ENSMUSG00000022900	106347	Ildr1	0.432247	0.867094
ENSMUSG00000026141	12823	Col19a1	0.349778	0.867185
ENSMUSG00000045464	NA	NA	0.1641	0.867361
ENSMUSG00000052479	NA	NA	0.222516	0.867542
ENSMUSG00000022619	60597	Mapk8ip2	-0.122676	0.867542
ENSMUSG00000040428	69217	Plekha4	-0.49102	0.867668
ENSMUSG00000020098	13180	Pcbd1	0.257831	0.867881
ENSMUSG00000052926	69724	Rnaseh2a	0.144168	0.868134
ENSMUSG00000074064	56690	Mlycd	-0.127269	0.868134
ENSMUSG00000015733	12343	Capza2	0.0600279	0.868272
ENSMUSG00000068855	319176	Hist2h2ac	-0.297149	0.868272
ENSMUSG00000018659	103711	Pnpo	-0.0871398	0.868272
ENSMUSG00000090069	NA	NA	0.20034	0.868272
ENSMUSG00000029869	13848	Ephb6	-0.254692	0.868272
ENSMUSG00000026565	18986	Pou2f1	-0.124876	0.868339
ENSMUSG00000038910	224860	Plcl2	0.0963301	0.868472
ENSMUSG00000087396	74396	4933407K13Rik	-0.408685	0.86853
ENSMUSG00000002900	16777	Lamb1	0.128228	0.868856
ENSMUSG00000028086	50754	Fbxw7	-0.0528535	0.868856
ENSMUSG00000027203	110074	Dut	0.0977521	0.868856
ENSMUSG00000021832	67089	Psmc6	0.0734888	0.868856
ENSMUSG00000040621	237221	Gemin8	0.156239	0.868856
ENSMUSG00000047965	NA	NA	0.150733	0.868856
ENSMUSG00000049922	228368	Slc35c1	0.187862	0.868856
ENSMUSG00000033047	223691	Eif3l	0.0637343	0.868856
ENSMUSG00000023456	21991	Tpi1	-0.0695278	0.868856
ENSMUSG00000050240	58180	Hic2	-0.176651	0.868856
ENSMUSG00000004952	54153	Rasa4	0.364929	0.869575
ENSMUSG00000002205	101568	Vrk3	-0.125519	0.869575
ENSMUSG00000029221	109108	Slc30a9	-0.0563421	0.869575
ENSMUSG00000026020	55989	Nop58	0.0970696	0.869681
ENSMUSG00000020650	12033	Bcap29	0.136283	0.869681
ENSMUSG00000031948	85305	Kars	-0.0720255	0.869681
ENSMUSG00000019989	209558	Enpp3	0.464774	0.869933
ENSMUSG00000020121	117600	Srgap1	0.100188	0.869933
ENSMUSG00000086236	100529079	5830418P13Rik	0.489361	0.869933
ENSMUSG00000062169	98417	Cnih4	0.100781	0.869933
ENSMUSG00000083396	NA	NA	-0.141691	0.869933
ENSMUSG00000035697	70719	Hmha1	0.568989	0.869933
ENSMUSG00000027778	68259	Ift80	-0.139167	0.869933
ENSMUSG00000042857	328309	Gm9776	-0.16669	0.869933
ENSMUSG00000021314	218038	Amph	-0.0608839	0.869933
ENSMUSG00000026037	18393	Orc2	-0.0913547	0.869933
ENSMUSG00000029697	73191	Fezf1	0.524102	0.869933
ENSMUSG00000033021	69080	Gmppa	-0.121544	0.870125
ENSMUSG00000097330	NA	NA	-0.187326	0.870125
ENSMUSG00000049488	329795	Tmem67	0.204342	0.87042
ENSMUSG00000019578	66530	Ubxn6	-0.0911504	0.870594
ENSMUSG00000013646	79566	Sh3bp5l	0.126824	0.870594
ENSMUSG00000085603	NA	NA	0.371476	0.870594
ENSMUSG00000022636	11658	Alcam	-0.0790209	0.871128
ENSMUSG00000033207	71738	Mamdc2	-0.525983	0.871196
ENSMUSG00000026005	66646	Rpe	-0.0928243	0.871196
ENSMUSG00000025232	15211	Hexa	-0.151656	0.87125
ENSMUSG00000030423	66161	Pop4	-0.10037	0.871616
ENSMUSG00000018442	116891	Derl2	-0.146828	0.871865
ENSMUSG00000013662	67979	Atad1	-0.0657731	0.871892
ENSMUSG00000073705	69928	Apitd1	-0.229046	0.871993
ENSMUSG00000038074	231997	Fkbp14	0.195396	0.871993
ENSMUSG00000038806	208768	Sde2	-0.102555	0.872043
ENSMUSG00000058126	NA	NA	-0.141622	0.872043
ENSMUSG00000014668	231600	Chfr	0.102331	0.872043
ENSMUSG00000041040	72750	Fam117b	-0.0569197	0.872128
ENSMUSG00000042737	68563	Dpm3	-0.160346	0.872135
ENSMUSG00000025666	192216	Tmem47	-0.120247	0.872238
ENSMUSG00000025817	53893	Nudt5	0.112407	0.872238
ENSMUSG00000081094	NA	NA	0.123246	0.872238
ENSMUSG00000027304	76246	Rtf1	-0.0573931	0.872238
ENSMUSG00000022533	224088	Atp13a3	-0.101098	0.872238
ENSMUSG00000091460	NA	NA	-0.16525	0.872238
ENSMUSG00000035226	241770	Rims4	0.0980307	0.872238
ENSMUSG00000039789	71063	Zfp597	0.0991385	0.872366
ENSMUSG00000047414	399558	Flrt2	-0.0989755	0.872545
ENSMUSG00000040410	269514	Fbxl4	0.157128	0.873111
ENSMUSG00000026585	16579	Kifap3	0.0634498	0.873111
ENSMUSG00000021771	22334	Vdac2	0.0617023	0.873111
ENSMUSG00000066838	232855	Zfp772	0.140078	0.873261
ENSMUSG00000044783	381280	Hjurp	0.105985	0.873515
ENSMUSG00000033610	75735	Pank1	0.105586	0.873515
ENSMUSG00000003810	17776	Mast2	-0.081944	0.873603
ENSMUSG00000034336	226180	Ina	0.0682647	0.873603
ENSMUSG00000027959	72776	Sass6	0.214608	0.873603
ENSMUSG00000025937	212442	Lactb2	0.113392	0.873603
ENSMUSG00000056596	69539	Trnp1	-0.0943582	0.873603
ENSMUSG00000000489	18591	Pdgfb	-0.110344	0.87364
ENSMUSG00000021892	24056	Sh3bp5	0.0763429	0.873762
ENSMUSG00000020454	74203	Eif4enif1	0.0563415	0.873864
ENSMUSG00000023953	80905	Polh	-0.222766	0.874
ENSMUSG00000069755	NA	NA	-0.248976	0.874253
ENSMUSG00000038690	57423	Atp5j2	0.0782781	0.874381
ENSMUSG00000024038	78330	Ndufv3	0.078128	0.874381
ENSMUSG00000053117	107376	E330013P04Rik	-0.612928	0.874415
ENSMUSG00000083816	NA	NA	-0.336161	0.874415
ENSMUSG00000041695	16518	Kcnj2	0.207041	0.874415
ENSMUSG00000044894	22272	Uqcrq	0.0761192	0.874415
ENSMUSG00000031158	21855	Timm17b	-0.0914404	0.874415
ENSMUSG00000008200	55935	Fnbp4	-0.109065	0.874435
ENSMUSG00000029617	231874	Ccz1	0.0899137	0.874514
ENSMUSG00000031104	19337	Rab33a	-0.11611	0.874514
ENSMUSG00000028832	16765	Stmn1	-0.0688336	0.874514
ENSMUSG00000085024	320842	C230035I16Rik	0.637428	0.874514
ENSMUSG00000020656	195733	Grhl1	0.141255	0.874514
ENSMUSG00000027133	66181	Nop10	0.0797156	0.874514
ENSMUSG00000028270	14469	Gbp2	0.333631	0.874725
ENSMUSG00000040658	381101	Dnph1	-0.234489	0.874725
ENSMUSG00000025321	320910	Itgb8	0.186862	0.874742
ENSMUSG00000028172	21338	Tacr3	0.202579	0.874742
ENSMUSG00000003929	224694	Zfp81	0.0820975	0.874841
ENSMUSG00000037366	100163	Pafah2	-0.219126	0.874876
ENSMUSG00000078868	NA	NA	0.30125	0.874876
ENSMUSG00000034780	26877	B3galt1	-0.0859101	0.875
ENSMUSG00000025646	235610	Atrip	0.13454	0.875121
ENSMUSG00000040952	20085	Rps19	-0.0831918	0.875121
ENSMUSG00000044367	69309	Slc16a13	0.247566	0.875162
ENSMUSG00000097353	NA	NA	-0.125466	0.875162
ENSMUSG00000045498	93874	Pcdhb3	-0.227814	0.875337
ENSMUSG00000080717	NA	NA	-0.211045	0.87534
ENSMUSG00000015335	66220	Zdhhc12	-0.241593	0.87534
ENSMUSG00000058441	406218	Panx2	-0.0817215	0.8755
ENSMUSG00000041408	218914	Wapal	-0.0688421	0.875522
ENSMUSG00000025873	76577	Faf2	-0.107305	0.87628
ENSMUSG00000055733	54561	Nap1l3	0.0860525	0.876363
ENSMUSG00000071302	NA	NA	0.21445	0.876581
ENSMUSG00000021182	68339	Ccdc88c	0.167054	0.876581
ENSMUSG00000047534	217653	Mis18bp1	0.392024	0.876581
ENSMUSG00000020736	50773	Nt5c	-0.0782094	0.876581
ENSMUSG00000021360	14538	Gcnt2	-0.091903	0.876638
ENSMUSG00000028889	230734	Yrdc	0.107433	0.876638
ENSMUSG00000031813	73711	Mvb12a	-0.134092	0.876638
ENSMUSG00000053907	232087	Mat2a	-0.0776261	0.876638
ENSMUSG00000038539	107503	Atf5	0.137163	0.876638
ENSMUSG00000062006	68436	Rpl34	0.0715042	0.876851
ENSMUSG00000038331	212712	Satb2	-0.0892021	0.87698
ENSMUSG00000075229	381045	Ccdc58	0.135742	0.87698
ENSMUSG00000021287	74335	Xrcc3	0.180261	0.877149
ENSMUSG00000050714	320633	Zbtb26	0.14518	0.877149
ENSMUSG00000037470	320011	Uggt1	0.133382	0.877149
ENSMUSG00000017264	50912	Exosc10	0.0996229	0.877149
ENSMUSG00000009905	70750	Kdsr	-0.11888	0.877149
ENSMUSG00000050505	219257	Pcdh20	0.0940996	0.877375
ENSMUSG00000028137	78784	Celf3	0.0760057	0.877375
ENSMUSG00000031453	19414	Rasa3	-0.074684	0.877375
ENSMUSG00000046480	399548	Scn4b	0.307788	0.877375
ENSMUSG00000035048	69010	Anapc13	-0.0918553	0.877375
ENSMUSG00000027665	18706	Pik3ca	-0.0731934	0.877375
ENSMUSG00000041329	11932	Atp1b2	0.0800425	0.877375
ENSMUSG00000032712	67246	2810474O19Rik	0.096069	0.877375
ENSMUSG00000029713	14693	Gnb2	-0.0549263	0.877375
ENSMUSG00000035726	114741	Supt16	-0.0657408	0.877375
ENSMUSG00000035199	65106	Arl6ip5	0.083001	0.877375
ENSMUSG00000056043	243923	Rgs9bp	-0.531598	0.877375
ENSMUSG00000032186	50876	Tmod2	0.054747	0.877375
ENSMUSG00000021868	105675	Ppif	0.0928197	0.877375
ENSMUSG00000043659	319239	Npsr1	0.29063	0.877375
ENSMUSG00000063145	72569	Bbs5	-0.109739	0.877824
ENSMUSG00000018395	16568	Kif3a	-0.0590238	0.877824
ENSMUSG00000026111	67387	Unc50	-0.103241	0.877953
ENSMUSG00000038884	319278	A230050P20Rik	-0.121591	0.877953
ENSMUSG00000080921	NA	NA	0.104512	0.877953
ENSMUSG00000040675	270685	Mthfd1l	0.143948	0.878159
ENSMUSG00000031133	73341	Arhgef6	0.16424	0.878159
ENSMUSG00000003813	19358	Rad23a	0.0924434	0.878159
ENSMUSG00000037306	230815	Man1c1	0.125893	0.878236
ENSMUSG00000021669	68018	Col4a3bp	-0.0787131	0.878236
ENSMUSG00000020068	67307	Pbld2	0.3877	0.878523
ENSMUSG00000026723	13434	Trdmt1	0.198257	0.878523
ENSMUSG00000025137	68671	Pcyt2	-0.107804	0.878523
ENSMUSG00000006906	70527	Stambp	0.0731874	0.878523
ENSMUSG00000006457	11474	Actn3	-0.28326	0.878523
ENSMUSG00000041220	170439	Elovl6	0.0701135	0.87859
ENSMUSG00000083695	74264	Rnf138rt1	0.457475	0.87859
ENSMUSG00000031818	12857	Cox4i1	-0.0625697	0.87859
ENSMUSG00000018171	75909	Vmp1	0.1133	0.87859
ENSMUSG00000002550	22245	Uck1	-0.120086	0.87859
ENSMUSG00000047656	107328	Trpt1	-0.164772	0.878617
ENSMUSG00000020032	77976	Nuak1	0.0777471	0.878767
ENSMUSG00000032652	232430	Crebl2	0.104535	0.878767
ENSMUSG00000030982	71517	9030624J02Rik	-0.0720305	0.878776
ENSMUSG00000020598	319504	Nrcam	-0.0710724	0.878867
ENSMUSG00000020457	13494	Drg1	0.0565982	0.879088
ENSMUSG00000037972	20621	Snn	0.054304	0.879088
ENSMUSG00000058064	100040551	Gm10036	-0.152375	0.879088
ENSMUSG00000037253	240396	Mex3c	-0.083612	0.879088
ENSMUSG00000053801	101612	Grwd1	-0.147656	0.879261
ENSMUSG00000027331	51944	Knstrn	0.475752	0.879261
ENSMUSG00000005447	18476	Pafah1b3	0.140778	0.879261
ENSMUSG00000028479	50798	Gne	-0.0996799	0.879261
ENSMUSG00000050222	239114	Il17d	-0.148704	0.879261
ENSMUSG00000044933	20607	Sstr3	-0.139744	0.879261
ENSMUSG00000079508	68316	Apoo	-0.0896467	0.879394
ENSMUSG00000031570	71910	Ppapdc1b	-0.0925004	0.879532
ENSMUSG00000035342	226154	Lzts2	-0.106095	0.879611
ENSMUSG00000026626	226849	Ppp2r5a	-0.0684706	0.87975
ENSMUSG00000038984	239364	Tspyl5	-0.0634049	0.87975
ENSMUSG00000033717	11551	Adra2a	-0.157207	0.87975
ENSMUSG00000041471	75698	Fam35a	-0.148966	0.87975
ENSMUSG00000026933	227634	Camsap1	-0.0609561	0.87975
ENSMUSG00000008461	14343	Fut1	0.628713	0.879949
ENSMUSG00000004902	71803	Slc25a18	0.191417	0.88007
ENSMUSG00000024524	14680	Gnal	0.0637027	0.880366
ENSMUSG00000001416	12462	Cct3	-0.0748079	0.880436
ENSMUSG00000081249	NA	NA	0.451751	0.880458
ENSMUSG00000043384	67298	Gprasp1	-0.0562171	0.880574
ENSMUSG00000031433	237073	Rbm41	-0.152416	0.880574
ENSMUSG00000033423	140546	Eri3	0.0578963	0.880574
ENSMUSG00000015605	20807	Srf	0.0920954	0.880574
ENSMUSG00000021807	68045	2700060E02Rik	0.0692882	0.880945
ENSMUSG00000011114	21376	Tbrg1	-0.0938161	0.881065
ENSMUSG00000020156	68114	Mum1	0.108453	0.881121
ENSMUSG00000027829	56706	Ccnl1	-0.10462	0.881273
ENSMUSG00000036564	234593	Ndrg4	-0.0532975	0.881316
ENSMUSG00000029279	114642	Brdt	0.0889108	0.881369
ENSMUSG00000089628	NA	NA	0.187049	0.881676
ENSMUSG00000031505	69225	Carkd	0.112326	0.881676
ENSMUSG00000045435	212090	Tmem60	0.11872	0.881676
ENSMUSG00000022556	15499	Hsf1	0.107997	0.881676
ENSMUSG00000010936	234729	Vac14	-0.0741159	0.881676
ENSMUSG00000073805	627214	Fam196a	0.0846686	0.881676
ENSMUSG00000020311	66753	Erlec1	-0.0895921	0.881679
ENSMUSG00000097383	NA	NA	0.182046	0.88169
ENSMUSG00000033355	67775	Rtp4	0.379887	0.88169
ENSMUSG00000032898	231670	Fbxo21	-0.0435733	0.881822
ENSMUSG00000045648	320460	Vwc2l	-0.157242	0.88188
ENSMUSG00000020273	216578	Papolg	0.0887511	0.88196
ENSMUSG00000078870	NA	NA	0.132996	0.88196
ENSMUSG00000037395	214742	Rcor3	-0.0867137	0.88196
ENSMUSG00000041225	75415	Arhgap12	0.0711361	0.882017
ENSMUSG00000051232	195040	Tmem199	0.0957491	0.882028
ENSMUSG00000031960	234734	Aars	-0.0689819	0.882048
ENSMUSG00000024873	12794	Cnih2	0.0796719	0.882066
ENSMUSG00000060063	11690	Alox5ap	0.310945	0.882099
ENSMUSG00000034297	327987	Med13	0.0700099	0.882099
ENSMUSG00000091542	NA	NA	0.290122	0.882099
ENSMUSG00000046573	380840	Lyrm4	-0.0842382	0.882099
ENSMUSG00000097788	100504467	Gm16596	-0.405625	0.882188
ENSMUSG00000021918	23955	Nek4	-0.117373	0.882188
ENSMUSG00000021376	22017	Tpmt	0.280908	0.882188
ENSMUSG00000019590	13056	Cyb561	-0.0905915	0.882188
ENSMUSG00000035992	216742	Fnip1	-0.0788416	0.882188
ENSMUSG00000022021	56419	Diap3	-0.289412	0.882188
ENSMUSG00000027752	69639	Exosc8	-0.118968	0.882188
ENSMUSG00000024896	17330	Minpp1	0.0695403	0.882188
ENSMUSG00000025161	80879	Slc16a3	0.306533	0.882188
ENSMUSG00000042757	81907	Tmem108	0.119127	0.882188
ENSMUSG00000011256	11492	Adam19	0.142555	0.882188
ENSMUSG00000026223	64294	Itm2c	0.0718747	0.88234
ENSMUSG00000045252	232976	Zfp574	-0.085027	0.882398
ENSMUSG00000029467	11938	Atp2a2	-0.0583005	0.882398
ENSMUSG00000024378	170459	Stard4	0.0778109	0.882398
ENSMUSG00000057093	112415	C030039L03Rik	0.113131	0.882515
ENSMUSG00000002679	69792	Med6	-0.118322	0.882882
ENSMUSG00000015869	67763	Prpsap1	0.0772775	0.882882
ENSMUSG00000060032	232440	H2afj	0.0918276	0.883136
ENSMUSG00000034274	107829	Thoc5	-0.121884	0.883136
ENSMUSG00000068099	76505	1500009C09Rik	-0.0914925	0.883136
ENSMUSG00000050840	23836	Cdh20	-0.166745	0.883136
ENSMUSG00000060924	94109	Csmd1	-0.0957807	0.883136
ENSMUSG00000038346	269800	Zfp384	0.0780694	0.883136
ENSMUSG00000016494	12490	Cd34	0.184775	0.883136
ENSMUSG00000070632	100503185	Btbd8	0.214036	0.883136
ENSMUSG00000034126	217734	Pomt2	-0.105755	0.883136
ENSMUSG00000047141	72020	Zfp654	-0.0823244	0.883136
ENSMUSG00000090093	NA	NA	-0.150061	0.883136
ENSMUSG00000029587	231866	Zfp12	-0.102175	0.883136
ENSMUSG00000032086	23821	Bace1	0.0639732	0.883136
ENSMUSG00000085042	69812	Abhd11os	0.488657	0.883136
ENSMUSG00000070572	NA	NA	0.181918	0.883136
ENSMUSG00000021120	110417	Pigh	0.251255	0.883136
ENSMUSG00000020900	77579	Myh10	-0.0631796	0.883136
ENSMUSG00000029686	26965	Cul1	0.0514391	0.883136
ENSMUSG00000020549	68626	Elac2	-0.123862	0.883136
ENSMUSG00000061758	67861	Akr1b10	-0.151508	0.883136
ENSMUSG00000097657	NA	NA	0.192601	0.883136
ENSMUSG00000002996	73389	Hbp1	-0.0836882	0.883136
ENSMUSG00000019362	101966	D8Ertd738e	0.073259	0.883136
ENSMUSG00000031812	67443	Map1lc3b	0.050325	0.88322
ENSMUSG00000024975	18569	Pdcd4	-0.0588799	0.883393
ENSMUSG00000040591	228356	1110051M20Rik	-0.0661041	0.883469
ENSMUSG00000029403	53886	Cdkl2	0.0502483	0.883469
ENSMUSG00000089847	14356	Timm10b	0.102247	0.883469
ENSMUSG00000026883	69601	Dab2ip	-0.0550142	0.883469
ENSMUSG00000091905	NA	NA	0.132942	0.883469
ENSMUSG00000047473	22693	Zfp30	-0.12893	0.883745
ENSMUSG00000033396	214585	Spg11	-0.126359	0.88375
ENSMUSG00000004031	240843	Brinp2	0.0792015	0.884122
ENSMUSG00000032715	228775	Trib3	0.415315	0.884135
ENSMUSG00000028750	18781	Pla2g2c	0.256891	0.884222
ENSMUSG00000041528	84585	Rnf123	0.151755	0.884486
ENSMUSG00000024925	68209	Rnaseh2c	-0.0843917	0.884486
ENSMUSG00000070476	71532	Fam217b	-0.0531757	0.884578
ENSMUSG00000033307	17319	Mif	0.0668128	0.884648
ENSMUSG00000020932	14580	Gfap	-0.141471	0.884733
ENSMUSG00000024259	67453	Slc25a46	0.0543146	0.884768
ENSMUSG00000031534	102032	Smim19	0.0992369	0.884865
ENSMUSG00000042419	18038	Nfkbil1	0.21512	0.885286
ENSMUSG00000069376	NA	NA	-0.123248	0.885398
ENSMUSG00000091818	NA	NA	0.284538	0.885626
ENSMUSG00000037997	101187	Parp11	0.106848	0.885894
ENSMUSG00000066721	101544	Zfp575	-0.105821	0.885975
ENSMUSG00000098113	NA	NA	0.158188	0.886897
ENSMUSG00000021243	73736	Fcf1	-0.0875133	0.886897
ENSMUSG00000028675	52830	Pnrc2	0.0777881	0.886897
ENSMUSG00000049881	69953	2810025M15Rik	-0.157771	0.887108
ENSMUSG00000020475	56012	Pgam2	0.128874	0.887108
ENSMUSG00000027534	74718	Snx16	-0.0723119	0.887108
ENSMUSG00000038291	102141	Snx25	-0.115512	0.887108
ENSMUSG00000038538	320538	Ubn2	0.0797905	0.887115
ENSMUSG00000027167	77766	Elp4	0.0992506	0.887299
ENSMUSG00000002617	22700	Zfp40	0.0890665	0.887305
ENSMUSG00000014773	13388	Dll1	-0.278016	0.887305
ENSMUSG00000042165	NA	NA	0.12833	0.887305
ENSMUSG00000091754	100041151	Gm3636	-0.181059	0.887305
ENSMUSG00000039536	20853	Stau1	0.0607941	0.887472
ENSMUSG00000020458	68585	Rtn4	0.0620855	0.887557
ENSMUSG00000020646	67216	Mboat2	0.0860145	0.887557
ENSMUSG00000028333	67628	Anp32b	0.0793778	0.887557
ENSMUSG00000020817	54189	Rabep1	0.0511398	0.887557
ENSMUSG00000056367	242894	Actr3b	0.0618485	0.887557
ENSMUSG00000095588	NA	NA	-0.127412	0.887557
ENSMUSG00000030126	330401	Tmcc1	0.0555116	0.887557
ENSMUSG00000025875	74257	Tspan17	0.0818371	0.888064
ENSMUSG00000068739	20226	Sars	-0.056528	0.888064
ENSMUSG00000044067	73010	Gpr22	-0.057196	0.888064
ENSMUSG00000032215	66991	Khdc3	-0.0847448	0.888064
ENSMUSG00000032215	225215	Rsl24d1	-0.0847448	0.888064
ENSMUSG00000097935	NA	NA	0.156761	0.888064
ENSMUSG00000004897	15191	Hdgf	-0.0466561	0.888064
ENSMUSG00000049502	209200	Dtx3l	-0.162038	0.888064
ENSMUSG00000064351	NA	NA	0.141286	0.888064
ENSMUSG00000020228	117599	Helb	-0.197942	0.888064
ENSMUSG00000018846	211347	Pank3	-0.0736472	0.888064
ENSMUSG00000097992	NA	NA	-0.454297	0.888064
ENSMUSG00000029602	19415	Rasal1	0.0858528	0.888064
ENSMUSG00000064339	NA	NA	-0.105517	0.888064
ENSMUSG00000045333	94187	Zfp423	-0.148285	0.88816
ENSMUSG00000020307	216150	Cdc34	-0.0654749	0.88816
ENSMUSG00000089782	NA	NA	-0.118692	0.888294
ENSMUSG00000021048	108156	Mthfd1	0.122542	0.888294
ENSMUSG00000031770	64209	Herpud1	0.119949	0.888344
ENSMUSG00000098138	NA	NA	-0.186208	0.888344
ENSMUSG00000019210	11973	Atp6v1e1	-0.0661553	0.888344
ENSMUSG00000035818	226245	Plekhs1	-0.350586	0.888344
ENSMUSG00000025036	94279	Sfxn2	-0.26374	0.88838
ENSMUSG00000066798	241322	Zbtb6	0.080626	0.88838
ENSMUSG00000036992	56488	Nxt1	0.166801	0.88838
ENSMUSG00000034729	64657	Mrps10	0.0965165	0.88838
ENSMUSG00000058290	105988	Espl1	-0.504697	0.88838
ENSMUSG00000037075	75841	Rnf139	-0.102605	0.88838
ENSMUSG00000044469	66443	Tnfaip8l1	0.104014	0.88838
ENSMUSG00000027993	80890	Trim2	-0.0388397	0.88838
ENSMUSG00000023284	675812	Zfp605	-0.0742229	0.88838
ENSMUSG00000038827	230234	Fam206a	-0.0823745	0.888497
ENSMUSG00000052273	381917	Dnah3	0.406302	0.888497
ENSMUSG00000025357	13139	Dgka	0.18784	0.888562
ENSMUSG00000082362	NA	NA	-0.259957	0.888562
ENSMUSG00000085704	66730	4921531C22Rik	0.288185	0.888562
ENSMUSG00000025266	237107	Gnl3l	0.0442924	0.888562
ENSMUSG00000039615	56424	Stub1	-0.137374	0.888568
ENSMUSG00000034889	70312	Cactin	-0.10957	0.888643
ENSMUSG00000038369	56406	Ncoa6	-0.0719501	0.888643
ENSMUSG00000044636	207785	Csrnp2	-0.060569	0.888719
ENSMUSG00000031360	55936	Ctps2	-0.068945	0.888822
ENSMUSG00000021497	69672	Txndc15	0.124518	0.888853
ENSMUSG00000032120	71764	C2cd2l	-0.0920605	0.888971
ENSMUSG00000036246	78816	Gmip	0.261585	0.889323
ENSMUSG00000034584	320051	Exph5	-0.189761	0.889357
ENSMUSG00000087651	69784	1500009L16Rik	-0.0915343	0.889391
ENSMUSG00000030826	12036	Bcat2	-0.144431	0.889391
ENSMUSG00000020128	245944	Vps54	-0.073227	0.889399
ENSMUSG00000023764	78887	Sfi1	-0.128367	0.889539
ENSMUSG00000032594	27399	Ip6k1	-0.0568699	0.889539
ENSMUSG00000080848	668829	Gm9385	0.112767	0.88966
ENSMUSG00000051238	66962	Swsap1	0.169387	0.88966
ENSMUSG00000022756	224022	Slc7a4	0.111837	0.88966
ENSMUSG00000063931	18624	Pepd	-0.0944168	0.88966
ENSMUSG00000029847	243753	2010107G12Rik	0.500813	0.88966
ENSMUSG00000022887	17174	Masp1	0.377582	0.88966
ENSMUSG00000056706	71363	Krtap7-1	-0.672019	0.88966
ENSMUSG00000031557	83436	Plekha2	-0.208591	0.88966
ENSMUSG00000007570	72775	Fance	0.122152	0.88966
ENSMUSG00000083992	NA	NA	-0.112366	0.88966
ENSMUSG00000041712	66622	Ubr7	-0.066089	0.88966
ENSMUSG00000046352	14619	Gjb2	0.245942	0.88966
ENSMUSG00000097452	NA	NA	0.148249	0.88966
ENSMUSG00000045441	243385	Gprin3	0.150604	0.88966
ENSMUSG00000058192	244721	Zfp846	-0.107424	0.88966
ENSMUSG00000078515	68817	Ddi2	-0.103662	0.889803
ENSMUSG00000097751	NA	NA	-0.162817	0.889803
ENSMUSG00000025648	270198	Pfkfb4	-0.191029	0.889977
ENSMUSG00000004815	110524	Dgkq	0.13884	0.890026
ENSMUSG00000037206	26968	Islr	-0.291407	0.890166
ENSMUSG00000020566	68775	Atp6v1c2	0.30004	0.89018
ENSMUSG00000043633	242408	Fam221b	0.147161	0.890373
ENSMUSG00000037493	56506	Cib2	-0.0921998	0.890702
ENSMUSG00000027327	67326	1700037H04Rik	-0.0659809	0.890873
ENSMUSG00000023017	11419	Asic1	-0.0899507	0.890873
ENSMUSG00000046675	320351	Tmem251	0.0928167	0.891185
ENSMUSG00000044014	18168	Npy5r	-0.253236	0.891204
ENSMUSG00000090125	18991	Pou3f1	-0.231705	0.891204
ENSMUSG00000041515	15900	Irf8	0.325944	0.891204
ENSMUSG00000040269	66230	Mrps28	0.105158	0.89171
ENSMUSG00000025588	17960	Nat1	0.53149	0.891754
ENSMUSG00000014470	68718	Rnf166	0.106095	0.891754
ENSMUSG00000041544	242748	Ptchd2	-0.151195	0.891754
ENSMUSG00000026095	70396	Asnsd1	0.0894106	0.891774
ENSMUSG00000031060	236732	Rbm10	-0.0913917	0.891774
ENSMUSG00000062365	NA	NA	-0.145067	0.891774
ENSMUSG00000045932	15958	Ifit2	-0.145658	0.892007
ENSMUSG00000069227	26913	Gprin1	-0.0488958	0.892178
ENSMUSG00000053626	21892	Tll1	-0.269345	0.892178
ENSMUSG00000027488	20648	Snta1	0.138789	0.892178
ENSMUSG00000036097	226151	Fam178a	-0.0628899	0.892178
ENSMUSG00000027954	13636	Efna1	-0.405962	0.892379
ENSMUSG00000078484	231003	Klhl17	0.122593	0.892399
ENSMUSG00000024842	73660	Cabp4	-0.443812	0.892408
ENSMUSG00000030042	66979	Pole4	0.088566	0.892516
ENSMUSG00000035953	219024	Tmem55b	-0.0687333	0.892516
ENSMUSG00000027708	114893	Dcun1d1	0.0585236	0.892516
ENSMUSG00000042572	70093	Ube2q1	0.0547308	0.892516
ENSMUSG00000040022	74998	Rab11fip2	0.0445354	0.892516
ENSMUSG00000068205	72899	Macrod2	0.0512465	0.892516
ENSMUSG00000033940	101314	Brk1	0.0581259	0.892516
ENSMUSG00000042032	108645	Mat2b	0.0563928	0.892524
ENSMUSG00000005373	58805	Mlxipl	0.482494	0.892524
ENSMUSG00000021905	105638	Dph3	0.0773748	0.892626
ENSMUSG00000078919	13480	Dpm1	-0.0883732	0.892746
ENSMUSG00000000531	56149	Grasp	-0.0958289	0.892767
ENSMUSG00000048040	76976	Arxes2	-0.108554	0.892805
ENSMUSG00000073888	20301	Ccl27a	-0.076147	0.892841
ENSMUSG00000025613	12469	Cct8	0.0551574	0.892937
ENSMUSG00000047003	22701	Zfp41	0.137197	0.892987
ENSMUSG00000028017	13645	Egf	0.495532	0.892996
ENSMUSG00000034151	213234	Zbbx	-0.268458	0.893231
ENSMUSG00000055676	NA	NA	-0.141508	0.893234
ENSMUSG00000009628	104271	Tex15	-0.171432	0.893317
ENSMUSG00000085881	NA	NA	0.186545	0.893338
ENSMUSG00000033124	245860	Atg9a	0.0809782	0.893636
ENSMUSG00000042042	78752	Csgalnact2	-0.141014	0.893636
ENSMUSG00000026103	14660	Gls	-0.0460627	0.893636
ENSMUSG00000050846	78834	Zfp623	0.121675	0.893941
ENSMUSG00000034837	14685	Gnat1	0.311954	0.893946
ENSMUSG00000028530	16451	Jak1	-0.0444275	0.894138
ENSMUSG00000020739	445007	Nup85	0.0976272	0.895346
ENSMUSG00000050600	100043757	Zfp831	-0.0985026	0.895346
ENSMUSG00000096617	NA	NA	-0.117199	0.895367
ENSMUSG00000045625	239827	Pigz	-0.229825	0.895367
ENSMUSG00000091580	NA	NA	-0.149011	0.895367
ENSMUSG00000010392	53334	Gosr1	0.0551623	0.8954
ENSMUSG00000031918	77116	Mtmr2	-0.0588825	0.895417
ENSMUSG00000019877	56442	Serinc1	-0.0639908	0.895467
ENSMUSG00000094500	72632	Smim18	-0.110636	0.895467
ENSMUSG00000019804	54198	Snx3	-0.0484053	0.895467
ENSMUSG00000027546	11981	Atp9a	0.0720337	0.895467
ENSMUSG00000035754	216156	Wdr18	-0.0641139	0.895467
ENSMUSG00000055093	NA	NA	-0.132519	0.895467
ENSMUSG00000029229	74277	Chic2	-0.0980005	0.89555
ENSMUSG00000020038	12952	Cry1	0.0680536	0.89555
ENSMUSG00000079737	66598	3110001I22Rik	-0.24951	0.89555
ENSMUSG00000040229	23890	Gpr34	-0.286126	0.895601
ENSMUSG00000074158	NA	NA	0.281901	0.895996
ENSMUSG00000026843	320267	Fubp3	0.106165	0.896035
ENSMUSG00000002603	21803	Tgfb1	-0.393295	0.896059
ENSMUSG00000026354	226413	Lct	0.358104	0.896082
ENSMUSG00000047712	338362	Ust	-0.080269	0.89611
ENSMUSG00000019923	52696	Zwint	-0.0525259	0.896164
ENSMUSG00000062901	75785	Klhl24	0.0537314	0.896203
ENSMUSG00000017176	68106	Nt5c3b	-0.0807514	0.896203
ENSMUSG00000025208	94067	Mrpl43	0.0610602	0.896203
ENSMUSG00000086308	NA	NA	-0.414927	0.896238
ENSMUSG00000063260	54526	Syt10	-0.151446	0.896238
ENSMUSG00000096433	240038	Gm4944	-0.130902	0.896283
ENSMUSG00000090223	18546	Pcp4	0.111253	0.896283
ENSMUSG00000043419	80515	Chd3os	-0.0657996	0.896317
ENSMUSG00000060373	15381	Hnrnpc	-0.0489691	0.896579
ENSMUSG00000041921	66559	Metap1d	-0.157187	0.896636
ENSMUSG00000038095	243272	Sbno1	0.0540188	0.896636
ENSMUSG00000097899	100047133	Gm16894	-0.189388	0.896636
ENSMUSG00000030757	210162	Zkscan2	-0.144743	0.896636
ENSMUSG00000034949	103406	Zfr2	0.0603518	0.896738
ENSMUSG00000004929	50492	Thop1	-0.116018	0.896738
ENSMUSG00000063063	12386	Ctnna2	-0.0626176	0.896825
ENSMUSG00000038803	67695	Ost4	-0.0963382	0.89688
ENSMUSG00000021775	353187	Nr1d2	0.0683351	0.897167
ENSMUSG00000033499	217980	Larp4b	0.0478902	0.897319
ENSMUSG00000018565	54351	Elp5	0.0583524	0.8974
ENSMUSG00000025318	57340	Jph3	-0.0653918	0.8974
ENSMUSG00000031409	66104	Tceal6	0.0966767	0.897414
ENSMUSG00000031154	54644	Otud5	-0.0473715	0.897414
ENSMUSG00000004961	53420	Syt5	-0.0825406	0.897415
ENSMUSG00000053477	21413	Tcf4	0.0548446	0.89745
ENSMUSG00000050473	76157	Slc35d3	0.391264	0.897451
ENSMUSG00000046603	382117	Tcaim	0.0778223	0.897453
ENSMUSG00000085436	629777	Zfp335os	0.182318	0.897453
ENSMUSG00000041064	208084	Pif1	-0.158356	0.897511
ENSMUSG00000028032	23971	Papss1	0.0826271	0.897619
ENSMUSG00000027244	51897	Atg13	0.0485263	0.897619
ENSMUSG00000041718	67574	Alg13	-0.10388	0.897635
ENSMUSG00000042599	338523	Kdm7a	0.0579249	0.897635
ENSMUSG00000032262	83603	Elovl4	0.0689709	0.897669
ENSMUSG00000026755	74192	Arpc5l	0.0501	0.897669
ENSMUSG00000078676	192160	Casc3	-0.0509842	0.897669
ENSMUSG00000032952	67489	Ap4b1	0.125489	0.897894
ENSMUSG00000023572	17151	Ccndbp1	-0.058145	0.897894
ENSMUSG00000063412	NA	NA	0.102649	0.897894
ENSMUSG00000035561	72535	Aldh1b1	0.159601	0.89795
ENSMUSG00000020912	268482	Krt12	-0.093136	0.89795
ENSMUSG00000059921	22253	Unc5c	0.0723452	0.89798
ENSMUSG00000024177	56520	Nme4	0.233959	0.89798
ENSMUSG00000039579	242443	Grin3a	-0.10121	0.89798
ENSMUSG00000028060	74200	2810403A07Rik	0.0576838	0.89798
ENSMUSG00000038828	68796	Tmem214	-0.0947089	0.89798
ENSMUSG00000020255	28109	D10Wsu102e	0.0670176	0.89798
ENSMUSG00000008489	15569	Elavl2	0.0475686	0.89798
ENSMUSG00000051853	11842	Arf3	0.0509982	0.89798
ENSMUSG00000091475	72834	2810468N07Rik	-0.142257	0.89798
ENSMUSG00000031355	11856	Arhgap6	-0.089382	0.898172
ENSMUSG00000048550	208967	Thnsl1	0.0727137	0.898172
ENSMUSG00000098111	NA	NA	-0.0970106	0.898212
ENSMUSG00000026280	66615	Atg4b	0.062632	0.898422
ENSMUSG00000005886	17978	Ncoa2	0.0475785	0.898749
ENSMUSG00000052482	NA	NA	-0.164249	0.898749
ENSMUSG00000073176	78619	Zfp449	-0.129803	0.898749
ENSMUSG00000019990	29863	Pde7b	0.116843	0.898755
ENSMUSG00000071281	235907	Zfp65	0.0974124	0.898755
ENSMUSG00000027335	11550	Adra1d	0.255518	0.898775
ENSMUSG00000084817	NA	NA	-0.0865056	0.899039
ENSMUSG00000031832	21341	Taf1c	-0.207376	0.899292
ENSMUSG00000020321	17449	Mdh1	0.0522909	0.8995
ENSMUSG00000026697	17926	Myoc	-0.288638	0.8995
ENSMUSG00000009013	56455	Dynll1	0.0498293	0.899932
ENSMUSG00000060301	72128	2610008E11Rik	0.0896817	0.899932
ENSMUSG00000044252	64291	Osbpl1a	0.0498052	0.89998
ENSMUSG00000022043	66854	Trim35	-0.0340366	0.900013
ENSMUSG00000038742	70726	Angptl6	0.197183	0.900013
ENSMUSG00000028646	54170	Rragc	0.0696524	0.900098
ENSMUSG00000014956	19046	Ppp1cb	0.0522643	0.900199
ENSMUSG00000005198	20020	Polr2a	0.0639574	0.900199
ENSMUSG00000057069	67475	Ero1lb	0.108644	0.900199
ENSMUSG00000004266	15170	Ptpn6	-0.355486	0.90059
ENSMUSG00000062421	11841	Arf2	0.0810541	0.900751
ENSMUSG00000024082	73694	Ndufaf7	0.058121	0.900751
ENSMUSG00000063600	75740	Egfem1	0.132	0.900751
ENSMUSG00000004366	20604	Sst	0.12123	0.900873
ENSMUSG00000078902	NA	NA	0.2157	0.900873
ENSMUSG00000028995	84652	Fam126a	-0.108146	0.900873
ENSMUSG00000028188	70951	Spata1	0.224232	0.900888
ENSMUSG00000086288	NA	NA	-0.313371	0.900888
ENSMUSG00000032826	109676	Ank2	0.0615499	0.900888
ENSMUSG00000041654	69806	Slc39a11	0.182917	0.900888
ENSMUSG00000052248	NA	NA	-0.242673	0.900888
ENSMUSG00000040929	19726	Rfx3	-0.061437	0.900998
ENSMUSG00000051652	237387	Lrrc3	0.123347	0.901331
ENSMUSG00000020745	18472	Pafah1b1	0.0440431	0.901331
ENSMUSG00000031984	66523	2810004N23Rik	0.0788586	0.901331
ENSMUSG00000026347	72160	Tmem163	0.105465	0.901331
ENSMUSG00000040055	14623	Gjb6	0.178371	0.90201
ENSMUSG00000028820	71514	Sfpq	0.0413554	0.902111
ENSMUSG00000035139	75420	Secisbp2	0.0910914	0.902111
ENSMUSG00000092257	NA	NA	-0.120046	0.902681
ENSMUSG00000023938	224805	Aars2	-0.119299	0.9027
ENSMUSG00000020251	74782	Glt8d2	0.14743	0.9027
ENSMUSG00000027506	21985	Tpd52	0.0565734	0.9027
ENSMUSG00000043531	58178	Sorcs1	0.119692	0.9027
ENSMUSG00000023755	69159	Rhebl1	0.214303	0.9027
ENSMUSG00000021831	50527	Ero1l	-0.0573676	0.903034
ENSMUSG00000026074	26921	Map4k4	0.0555094	0.903034
ENSMUSG00000095427	NA	NA	-0.147562	0.903034
ENSMUSG00000063646	76071	Jakmip1	-0.0596757	0.903092
ENSMUSG00000086980	NA	NA	-0.370905	0.903092
ENSMUSG00000052512	78286	Nav2	0.0718708	0.903239
ENSMUSG00000028399	19266	Ptprd	0.0481213	0.903546
ENSMUSG00000093157	100526526	Mir3098	-0.236361	0.903546
ENSMUSG00000022790	207683	Igsf11	-0.0772461	0.903678
ENSMUSG00000040029	320727	Ipo8	-0.0718335	0.903717
ENSMUSG00000029202	71521	Pds5a	0.0787144	0.903717
ENSMUSG00000055116	11865	Arntl	-0.0877135	0.903784
ENSMUSG00000038398	67031	Upf3a	0.0683529	0.903838
ENSMUSG00000039518	386463	Cdsn	0.210397	0.904009
ENSMUSG00000029577	117146	Ube3b	-0.0461564	0.904029
ENSMUSG00000059734	225887	Ndufs8	0.0599856	0.904035
ENSMUSG00000078439	72273	Smim24	-0.262379	0.904035
ENSMUSG00000048232	269529	Fbxo10	-0.0729591	0.904035
ENSMUSG00000030351	68498	Tspan11	-0.631772	0.904035
ENSMUSG00000003062	76205	Stard3nl	0.0794629	0.904147
ENSMUSG00000037089	73836	Slc35b2	0.164782	0.90443
ENSMUSG00000026553	12847	Copa	0.0346987	0.904482
ENSMUSG00000015749	66471	Anp32e	0.0533606	0.904703
ENSMUSG00000030216	60321	Wbp11	-0.0521583	0.904703
ENSMUSG00000037458	54375	Azin1	0.066161	0.904703
ENSMUSG00000097903	NA	NA	0.242847	0.904703
ENSMUSG00000020329	216151	Polrmt	-0.0993632	0.904719
ENSMUSG00000078867	NA	NA	-0.179682	0.904719
ENSMUSG00000023918	78249	Gpr115	-0.407245	0.904719
ENSMUSG00000022070	77744	Bora	-0.188683	0.904802
ENSMUSG00000018412	76719	Kansl1	0.0498199	0.904881
ENSMUSG00000027822	11416	Slc33a1	0.102974	0.904881
ENSMUSG00000053604	19895	Rpia	0.165902	0.904911
ENSMUSG00000030815	68961	Phkg2	0.133587	0.905044
ENSMUSG00000030946	76429	Lhpp	-0.0882926	0.90506
ENSMUSG00000036036	22715	Zfp57	-0.152799	0.90506
ENSMUSG00000095597	NA	NA	0.0940517	0.90506
ENSMUSG00000030188	66441	Magohb	-0.153347	0.90506
ENSMUSG00000052629	NA	NA	-0.176456	0.905138
ENSMUSG00000031442	17207	Mcf2l	0.0760831	0.905179
ENSMUSG00000031107	209003	Rbmx2	-0.0861758	0.905213
ENSMUSG00000028452	269523	Vcp	-0.0513622	0.905213
ENSMUSG00000052415	99681	Tchh	0.153987	0.905213
ENSMUSG00000032018	235293	Sc5d	0.0732834	0.905392
ENSMUSG00000049940	70804	Pgrmc2	0.0594593	0.905538
ENSMUSG00000001379	225372	Apbb3	-0.102826	0.905609
ENSMUSG00000036138	113868	Acaa1a	-0.0918688	0.905609
ENSMUSG00000097494	74076	4933406C10Rik	-0.368579	0.905795
ENSMUSG00000064215	52668	Ifi27	-0.129149	0.905938
ENSMUSG00000020893	18626	Per1	-0.0603428	0.90603
ENSMUSG00000014294	17991	Ndufa2	-0.061649	0.90603
ENSMUSG00000081524	NA	NA	-0.162762	0.90603
ENSMUSG00000027254	17754	Map1a	-0.0487265	0.90603
ENSMUSG00000052798	103468	Nup107	-0.0780409	0.90603
ENSMUSG00000079227	12774	Ccr5	-0.340993	0.90603
ENSMUSG00000060679	69527	Mrps9	0.0590962	0.90603
ENSMUSG00000098141	NA	NA	0.180622	0.90603
ENSMUSG00000025854	80752	Fam20c	-0.101207	0.90603
ENSMUSG00000022295	66335	Atp6v1c1	-0.040729	0.90603
ENSMUSG00000044341	NA	NA	0.0971141	0.90603
ENSMUSG00000052738	56451	Suclg1	0.05763	0.90603
ENSMUSG00000035107	73379	Dcbld2	0.12433	0.90603
ENSMUSG00000063320	544717	1190007I07Rik	0.112951	0.90603
ENSMUSG00000081512	100502931	Gm15821	-0.309268	0.90603
ENSMUSG00000058975	16502	Kcnc1	0.0655965	0.90603
ENSMUSG00000052419	NA	NA	-0.0671466	0.906617
ENSMUSG00000027805	18645	Pfn2	-0.0411086	0.906841
ENSMUSG00000053617	14218	Sh3pxd2a	0.0766216	0.907157
ENSMUSG00000029596	257635	Sdsl	-0.420224	0.907178
ENSMUSG00000047676	NA	NA	-0.109428	0.90721
ENSMUSG00000021221	70127	Dpf3	0.28442	0.90721
ENSMUSG00000038987	227736	1700019L03Rik	-0.300035	0.90721
ENSMUSG00000067365	66309	Tmem128	-0.11462	0.90721
ENSMUSG00000021534	69315	1700001L19Rik	-0.0728802	0.907306
ENSMUSG00000036941	114615	Elac1	-0.067921	0.907722
ENSMUSG00000009575	12419	Cbx5	-0.0490753	0.907801
ENSMUSG00000042605	20239	Atxn2	0.0520164	0.907801
ENSMUSG00000032036	67703	Kirrel3	-0.0626667	0.907801
ENSMUSG00000007038	18010	Neu1	-0.102374	0.907801
ENSMUSG00000052221	210762	Ppp1r36	0.297344	0.907801
ENSMUSG00000043019	66967	Edem3	0.0567905	0.907807
ENSMUSG00000060988	271786	Galnt13	0.0714877	0.907827
ENSMUSG00000041556	230904	Fbxo2	0.0812948	0.907827
ENSMUSG00000067931	381066	Zfp948	0.104057	0.907827
ENSMUSG00000017390	11676	Aldoc	-0.0956363	0.907827
ENSMUSG00000026885	74410	Ttll11	0.0849776	0.90786
ENSMUSG00000031095	72584	Cul4b	0.0599338	0.90786
ENSMUSG00000020950	15228	Foxg1	0.0455859	0.907951
ENSMUSG00000078486	74183	Perm1	-0.320525	0.90835
ENSMUSG00000007850	59013	Hnrnph1	-0.0438134	0.908519
ENSMUSG00000084885	75693	3010001F23Rik	0.215646	0.908519
ENSMUSG00000027782	16649	Kpna4	0.0494274	0.908647
ENSMUSG00000036053	71409	Fmnl2	-0.0632292	0.908888
ENSMUSG00000029415	231452	Sdad1	-0.0822776	0.908888
ENSMUSG00000005312	56085	Ubqln1	0.0451323	0.908888
ENSMUSG00000040327	78309	Cul9	-0.109675	0.908925
ENSMUSG00000020107	52717	Anapc16	-0.0802819	0.908925
ENSMUSG00000084384	NA	NA	-0.105807	0.908968
ENSMUSG00000044949	327900	Ubtd2	-0.0729568	0.909047
ENSMUSG00000036309	21402	Skp1a	-0.0435785	0.909047
ENSMUSG00000052407	320226	Ccdc171	-0.144232	0.909047
ENSMUSG00000085125	102634913	LOC102634913	0.370939	0.909047
ENSMUSG00000056536	27392	Pign	-0.130785	0.909297
ENSMUSG00000060036	27367	Rpl3	0.0529626	0.909438
ENSMUSG00000026463	381290	Atp2b4	-0.0441076	0.909479
ENSMUSG00000043090	330788	Zfp866	0.0831688	0.909487
ENSMUSG00000043090	620419	Zfp963	0.0831688	0.909487
ENSMUSG00000005672	16590	Kit	0.148546	0.909487
ENSMUSG00000027351	114715	Spred1	-0.0501478	0.90965
ENSMUSG00000039844	107746	Rapgef1	0.0527427	0.90973
ENSMUSG00000020133	66374	2310011J03Rik	0.1097	0.90973
ENSMUSG00000069814	432582	E130309D14Rik	0.0682201	0.90973
ENSMUSG00000005057	23921	Sh2b2	0.141898	0.90973
ENSMUSG00000020541	71943	Tom1l1	0.0932955	0.90973
ENSMUSG00000075279	NA	NA	-0.110614	0.90973
ENSMUSG00000058706	68364	0610030E20Rik	-0.0916877	0.90973
ENSMUSG00000021379	15904	Id4	0.097114	0.90973
ENSMUSG00000064043	224829	Trerf1	-0.0872488	0.90973
ENSMUSG00000024941	78891	Scyl1	-0.0579238	0.90973
ENSMUSG00000045414	68861	1190002N15Rik	0.0693021	0.90973
ENSMUSG00000098495	NA	NA	-0.182227	0.90973
ENSMUSG00000028033	226922	Kcnq5	0.0964642	0.90973
ENSMUSG00000028578	67770	Caap1	0.105924	0.90973
ENSMUSG00000020402	22333	Vdac1	0.0486669	0.90973
ENSMUSG00000098154	NA	NA	-0.128913	0.90973
ENSMUSG00000053141	19281	Ptprt	0.0550188	0.90973
ENSMUSG00000053600	224691	Zfp472	0.180389	0.90973
ENSMUSG00000034687	231470	Fras1	0.110938	0.909751
ENSMUSG00000026676	74186	Ccdc3	0.110276	0.909912
ENSMUSG00000038871	12183	Bpgm	0.0562676	0.909912
ENSMUSG00000025887	12364	Casp12	0.40452	0.909912
ENSMUSG00000033216	65967	Eefsec	-0.0868696	0.909912
ENSMUSG00000051146	73047	Camk2n2	-0.0662855	0.909957
ENSMUSG00000045427	56258	Hnrnph2	0.0443402	0.909957
ENSMUSG00000031617	234463	Tmem184c	-0.0664024	0.909969
ENSMUSG00000037669	68832	1110057K04Rik	0.0616992	0.909969
ENSMUSG00000060128	NA	NA	-0.0821667	0.909969
ENSMUSG00000028718	20460	Stil	-0.339055	0.909969
ENSMUSG00000075514	NA	NA	-0.123184	0.909969
ENSMUSG00000041506	27966	Rrp9	0.101669	0.909969
ENSMUSG00000046922	140741	Gpr6	-0.210816	0.909969
ENSMUSG00000085767	NA	NA	0.261444	0.909969
ENSMUSG00000066652	320202	Lefty2	-0.16286	0.909969
ENSMUSG00000002058	22248	Unc119	0.0874905	0.909969
ENSMUSG00000081926	NA	NA	-0.13566	0.909969
ENSMUSG00000030545	18631	Pex11a	0.131937	0.910038
ENSMUSG00000036882	233071	Arhgap33	-0.0632053	0.910161
ENSMUSG00000097103	NA	NA	-0.202108	0.910161
ENSMUSG00000025794	67115	Rpl14	0.0443615	0.910161
ENSMUSG00000021024	26443	Psma6	-0.0540726	0.910287
ENSMUSG00000033400	77559	Agl	0.090038	0.910287
ENSMUSG00000030166	19365	Rad52	0.10276	0.910287
ENSMUSG00000024277	212307	Mapre2	-0.0352702	0.910392
ENSMUSG00000034120	20382	Srsf2	0.042396	0.910461
ENSMUSG00000054364	11852	Rhob	-0.039551	0.910609
ENSMUSG00000029512	22241	Ulk1	0.0596023	0.910705
ENSMUSG00000069206	238692	Zfp874a	0.0934629	0.910775
ENSMUSG00000028692	58810	Akr1a1	0.0412499	0.911146
ENSMUSG00000036299	407819	BC031181	-0.0610025	0.911146
ENSMUSG00000073686	NA	NA	0.361302	0.911146
ENSMUSG00000047084	83485	Ngrn	-0.0483754	0.911187
ENSMUSG00000040720	66185	1110037F02Rik	-0.0615063	0.911187
ENSMUSG00000042063	56220	Zfp386	0.0770714	0.911187
ENSMUSG00000081752	NA	NA	0.0991517	0.911187
ENSMUSG00000075700	69227	Selt	-0.0427754	0.911281
ENSMUSG00000036197	223827	Gxylt1	-0.0946943	0.911551
ENSMUSG00000025519	74419	Tktl2	-0.365984	0.911553
ENSMUSG00000032356	19417	Rasgrf1	-0.0539793	0.911553
ENSMUSG00000036819	194952	Jmjd4	0.0645045	0.911621
ENSMUSG00000097545	NA	NA	0.143799	0.911621
ENSMUSG00000039759	69876	Thap3	-0.109932	0.911621
ENSMUSG00000066129	76484	Kndc1	-0.064626	0.911802
ENSMUSG00000073639	19330	Rab18	0.0424114	0.911802
ENSMUSG00000034118	22021	Tpst1	0.0733582	0.911802
ENSMUSG00000029657	15505	Hsph1	-0.0435136	0.911813
ENSMUSG00000031217	13641	Efnb1	-0.155385	0.911934
ENSMUSG00000032113	12649	Chek1	-0.207684	0.911951
ENSMUSG00000031730	56749	Dhodh	0.099029	0.911978
ENSMUSG00000074093	75744	Svip	0.0624498	0.911978
ENSMUSG00000055302	67568	Mrfap1	0.0443541	0.911978
ENSMUSG00000039449	67229	Prpf18	0.0541197	0.911978
ENSMUSG00000042992	67774	Loh12cr1	0.0603972	0.911978
ENSMUSG00000036391	77371	Sec24a	0.0639901	0.911978
ENSMUSG00000030822	233895	Prr14	-0.0861653	0.911978
ENSMUSG00000034771	21886	Tle2	-0.167659	0.911978
ENSMUSG00000074452	330921	Pate2	-0.298166	0.91252
ENSMUSG00000013707	69769	Tnfaip8l2	-0.405062	0.912601
ENSMUSG00000047603	56525	Zfp235	-0.161942	0.912601
ENSMUSG00000045215	211961	Asxl3	0.0764499	0.912601
ENSMUSG00000091511	625131	Vmn2r87	0.224663	0.912716
ENSMUSG00000087022	329160	9130024F11Rik	0.180333	0.912716
ENSMUSG00000046814	320415	Gchfr	-0.365425	0.912716
ENSMUSG00000016495	67759	Plgrkt	0.109877	0.912716
ENSMUSG00000039860	58212	Srrm3	-0.0846746	0.912716
ENSMUSG00000085779	NA	NA	0.205342	0.912716
ENSMUSG00000052981	76980	Ube2ql1	0.0425433	0.913236
ENSMUSG00000002103	11432	Acp2	0.0681398	0.913267
ENSMUSG00000086725	NA	NA	0.148412	0.913272
ENSMUSG00000014791	234683	Elmo3	-0.296258	0.913345
ENSMUSG00000083820	NA	NA	-0.13357	0.913506
ENSMUSG00000042046	213452	Dstyk	0.0654722	0.913506
ENSMUSG00000002459	58175	Rgs20	0.0881902	0.913506
ENSMUSG00000080893	NA	NA	0.0576837	0.913845
ENSMUSG00000001300	13642	Efnb2	0.0471851	0.913845
ENSMUSG00000030137	53857	Tuba8	-0.143554	0.914156
ENSMUSG00000022186	67041	Oxct1	0.0357276	0.914208
ENSMUSG00000086567	NA	NA	0.073705	0.9143
ENSMUSG00000031256	108062	Cstf2	-0.0467139	0.914527
ENSMUSG00000090952	NA	NA	-0.141584	0.914555
ENSMUSG00000020940	69441	1700023F06Rik	-0.158919	0.914711
ENSMUSG00000046792	67109	Zfp787	-0.114138	0.914711
ENSMUSG00000027347	19419	Rasgrp1	-0.0467687	0.914711
ENSMUSG00000074746	107368	Pdzd8	-0.0483321	0.914711
ENSMUSG00000006288	219022	Ttc5	-0.0707377	0.914742
ENSMUSG00000031533	57312	Mrps31	0.0736087	0.91516
ENSMUSG00000069008	NA	NA	-0.100475	0.91516
ENSMUSG00000024966	20867	Stip1	-0.0450647	0.91516
ENSMUSG00000071379	53602	Hpcal1	-0.0533593	0.91516
ENSMUSG00000021258	12454	Ccnk	0.0527709	0.915615
ENSMUSG00000019951	75089	Uhrf1bp1l	0.030794	0.915773
ENSMUSG00000032519	208638	Slc25a38	-0.0628145	0.915774
ENSMUSG00000009079	14030	Ewsr1	0.0362372	0.915895
ENSMUSG00000019796	237253	Lrp11	-0.0467018	0.915895
ENSMUSG00000013787	110147	Ehmt2	-0.0466629	0.916068
ENSMUSG00000061132	17060	Blnk	-0.189076	0.916194
ENSMUSG00000071654	107197	Uqcc3	0.10019	0.916266
ENSMUSG00000019826	268294	Zbtb24	-0.10979	0.916314
ENSMUSG00000027552	13559	E2f5	0.0943242	0.916369
ENSMUSG00000063696	667618	Gm8730	-0.113833	0.916459
ENSMUSG00000056260	321000	Lrif1	-0.0881635	0.916459
ENSMUSG00000040537	11496	Adam22	-0.0453916	0.916459
ENSMUSG00000028360	242259	Slc44a5	0.119507	0.916685
ENSMUSG00000044647	77771	Csrnp3	-0.0456684	0.916685
ENSMUSG00000063889	12916	Crem	0.0920473	0.916685
ENSMUSG00000045886	NA	NA	-0.0958529	0.916685
ENSMUSG00000060214	NA	NA	0.0734693	0.916747
ENSMUSG00000022020	66897	Naa16	0.0960387	0.916772
ENSMUSG00000038578	634731	Susd1	-0.172439	0.916856
ENSMUSG00000035354	78610	Uvrag	-0.0678021	0.91701
ENSMUSG00000039539	244431	Sgcz	0.20331	0.917664
ENSMUSG00000038206	50753	Fbxo8	0.105436	0.918023
ENSMUSG00000032564	74020	Cpne4	-0.0619901	0.918184
ENSMUSG00000028672	15356	Hmgcl	0.106498	0.918184
ENSMUSG00000049124	NA	NA	0.0722723	0.918184
ENSMUSG00000029438	77045	Bcl7a	0.0460668	0.918184
ENSMUSG00000002105	68427	Slc39a13	0.108453	0.918364
ENSMUSG00000030830	16408	Itgal	-0.2583	0.918807
ENSMUSG00000060376	12039	Bckdha	0.0943525	0.919159
ENSMUSG00000027355	67356	Tmco5	-0.0865252	0.919159
ENSMUSG00000024084	70536	Qpct	0.145059	0.919159
ENSMUSG00000090386	77994	2810055G20Rik	0.151089	0.919159
ENSMUSG00000082286	NA	NA	0.134853	0.919159
ENSMUSG00000052848	NA	NA	0.133454	0.919159
ENSMUSG00000002846	76916	Timmdc1	-0.0566051	0.919446
ENSMUSG00000029208	231279	Guf1	0.0823092	0.919496
ENSMUSG00000097187	NA	NA	0.33924	0.919643
ENSMUSG00000024091	30960	Vapa	-0.0413824	0.91978
ENSMUSG00000028467	230101	Gba2	-0.0761323	0.91981
ENSMUSG00000035900	223752	Gramd4	-0.0711335	0.91981
ENSMUSG00000097726	654796	9530036O11Rik	-0.256538	0.91984
ENSMUSG00000029613	15467	Eif2ak1	0.0420989	0.919958
ENSMUSG00000018554	53422	Ybx2	0.221097	0.919958
ENSMUSG00000037692	230793	Ahdc1	-0.0693343	0.920022
ENSMUSG00000051297	76785	2410124H12Rik	0.522049	0.920046
ENSMUSG00000002635	68079	Pdcd2l	-0.0718505	0.9203
ENSMUSG00000086155	77323	9430041J12Rik	0.18074	0.9203
ENSMUSG00000062209	13869	Erbb4	0.0690297	0.9203
ENSMUSG00000034912	320772	Mdga2	0.0767937	0.9203
ENSMUSG00000052026	240332	Slc6a7	-0.0685279	0.9203
ENSMUSG00000021772	69721	Nkiras1	0.0450563	0.9203
ENSMUSG00000098050	NA	NA	-0.167156	0.9203
ENSMUSG00000037216	623661	Lipt1	0.134172	0.920662
ENSMUSG00000046699	245446	Slitrk4	-0.0425489	0.920681
ENSMUSG00000087431	NA	NA	0.204195	0.920681
ENSMUSG00000034163	216345	Zfc3h1	-0.0407672	0.920855
ENSMUSG00000041420	17537	Meis3	0.0605684	0.921132
ENSMUSG00000030978	20133	Rrm1	0.102817	0.921166
ENSMUSG00000037190	56368	Cyb561d2	-0.133939	0.921686
ENSMUSG00000002981	56457	Clptm1	-0.0690755	0.921686
ENSMUSG00000031527	67276	Eri1	0.0771625	0.921686
ENSMUSG00000043716	19989	Rpl7	0.044997	0.921692
ENSMUSG00000045594	12091	Glb1	0.0773002	0.921692
ENSMUSG00000028785	15444	Hpca	0.0629737	0.921692
ENSMUSG00000097287	NA	NA	0.0414138	0.921692
ENSMUSG00000038115	243634	Ano2	-0.161277	0.921759
ENSMUSG00000041954	21936	Tnfrsf18	0.178079	0.921759
ENSMUSG00000046341	NA	NA	0.061385	0.921759
ENSMUSG00000026878	68365	Rab14	0.0399657	0.921936
ENSMUSG00000035725	19108	Prkx	-0.073614	0.921939
ENSMUSG00000097156	NA	NA	0.148469	0.922034
ENSMUSG00000046637	242800	Ttc34	-0.14846	0.922034
ENSMUSG00000047632	72514	Fgfbp3	-0.169496	0.922048
ENSMUSG00000097445	NA	NA	0.0713163	0.922048
ENSMUSG00000024426	73242	Atat1	-0.0611745	0.922265
ENSMUSG00000032606	66257	Nicn1	0.0353344	0.922265
ENSMUSG00000072829	NA	NA	-0.204131	0.922265
ENSMUSG00000022507	69053	1810013L24Rik	0.0372095	0.922265
ENSMUSG00000024382	13872	Ercc3	-0.0364932	0.922265
ENSMUSG00000018239	67966	Zcchc10	0.0741976	0.922319
ENSMUSG00000026707	74455	Nsun6	-0.106586	0.922319
ENSMUSG00000001552	16480	Jup	-0.0616941	0.922319
ENSMUSG00000071671	NA	NA	-0.261507	0.922864
ENSMUSG00000029177	12615	Cenpa	0.217888	0.922927
ENSMUSG00000097239	NA	NA	-0.109628	0.923047
ENSMUSG00000063239	268934	Grm4	0.0935328	0.923047
ENSMUSG00000006392	80509	Med8	0.0661402	0.923047
ENSMUSG00000030704	19346	Rab6a	-0.0338179	0.923047
ENSMUSG00000032786	11655	Alas1	0.0559635	0.923047
ENSMUSG00000022557	12181	Bop1	-0.067809	0.923047
ENSMUSG00000007279	56788	Scube2	-0.383732	0.923207
ENSMUSG00000028085	229487	Gatb	-0.080316	0.923238
ENSMUSG00000027955	68659	Fam198b	-0.140903	0.923553
ENSMUSG00000022849	66667	Hspbap1	-0.149423	0.923611
ENSMUSG00000036707	12283	Cab39	0.0290145	0.923791
ENSMUSG00000070802	434128	Pnmal2	0.0386916	0.923852
ENSMUSG00000022856	66664	Tmem41a	0.0644428	0.923852
ENSMUSG00000044005	216456	Gls2	-0.118188	0.923852
ENSMUSG00000091831	NA	NA	-0.105306	0.923911
ENSMUSG00000037965	106205	Zc3h7a	-0.0859067	0.923911
ENSMUSG00000061462	380698	Obscn	-0.266392	0.92398
ENSMUSG00000020015	237459	Cdk17	0.04025	0.92398
ENSMUSG00000085396	NA	NA	0.196998	0.92398
ENSMUSG00000063439	232987	B9d2	-0.0896445	0.924106
ENSMUSG00000031754	68219	Nudt21	0.0690544	0.924113
ENSMUSG00000023051	21357	Tarbp2	0.161382	0.924113
ENSMUSG00000053581	100494	Zfand2a	0.0440752	0.924231
ENSMUSG00000055489	233246	Ano5	-0.144751	0.924239
ENSMUSG00000044117	67254	2900011O08Rik	0.0516249	0.924239
ENSMUSG00000029769	232664	Ccdc136	-0.0467184	0.924239
ENSMUSG00000079157	270028	Fam155a	0.0339332	0.924385
ENSMUSG00000044330	NA	NA	-0.105994	0.924446
ENSMUSG00000090039	NA	NA	-0.229379	0.924991
ENSMUSG00000081436	NA	NA	0.363185	0.925043
ENSMUSG00000073787	NA	NA	-0.264602	0.925047
ENSMUSG00000005951	74637	Shpk	0.162522	0.925121
ENSMUSG00000022389	21685	Tef	-0.0441268	0.925209
ENSMUSG00000078201	227615	Tmem203	0.0921936	0.925209
ENSMUSG00000039725	381406	2810408M09Rik	0.090035	0.925209
ENSMUSG00000029763	20336	Exoc4	-0.0416691	0.925245
ENSMUSG00000005952	193034	Trpv1	0.333725	0.925245
ENSMUSG00000032624	78798	Eml4	-0.0568557	0.925305
ENSMUSG00000039096	237926	Rsad1	-0.0952659	0.925362
ENSMUSG00000039106	15563	Htr5a	-0.0806009	0.925511
ENSMUSG00000015291	14567	Gdi1	-0.0531896	0.925511
ENSMUSG00000039349	226777	C130074G19Rik	-0.113537	0.925529
ENSMUSG00000019854	19707	Reps1	0.0483618	0.925675
ENSMUSG00000088793	NA	NA	-0.22849	0.925675
ENSMUSG00000028970	18669	Abcb1b	0.223746	0.925675
ENSMUSG00000052726	240776	Kcnt2	-0.0624498	0.925675
ENSMUSG00000037362	18133	Nov	-0.060777	0.925675
ENSMUSG00000034570	170835	Inpp5j	-0.0809455	0.925675
ENSMUSG00000030110	19713	Ret	0.25764	0.925778
ENSMUSG00000072501	239510	Phf20l1	0.0544377	0.925789
ENSMUSG00000032512	67561	Wdr48	-0.0286882	0.925789
ENSMUSG00000056904	NA	NA	0.0811596	0.92586
ENSMUSG00000093606	414095	B130034C11Rik	-0.178522	0.926047
ENSMUSG00000030584	29861	Dpf1	-0.0671293	0.926483
ENSMUSG00000062861	22690	Zfp28	0.0901407	0.926547
ENSMUSG00000036840	20437	Siah1a	0.0464187	0.926547
ENSMUSG00000062554	NA	NA	-0.0928891	0.926547
ENSMUSG00000044285	NA	NA	-0.0781119	0.926547
ENSMUSG00000021893	12339	Capn7	0.0335333	0.926547
ENSMUSG00000024871	60425	Doc2g	0.275201	0.926812
ENSMUSG00000027246	269344	Ell3	-0.170477	0.926812
ENSMUSG00000005299	56384	Letm1	0.0370775	0.927096
ENSMUSG00000015980	76612	Lrrc27	0.0663811	0.927096
ENSMUSG00000025860	11798	Xiap	-0.0530416	0.927096
ENSMUSG00000015672	75398	Mrpl32	-0.0544659	0.927313
ENSMUSG00000050910	237988	Cdr2l	0.0725849	0.927313
ENSMUSG00000029151	22784	Slc30a3	0.0622726	0.927478
ENSMUSG00000074968	228432	Ano3	0.0719092	0.927478
ENSMUSG00000045934	194126	Mtmr11	-0.223048	0.927478
ENSMUSG00000003423	68845	Pih1d1	0.0668559	0.927478
ENSMUSG00000089862	100036521	Gm16039	-0.0482598	0.927478
ENSMUSG00000020111	216001	Micu1	0.0372467	0.927561
ENSMUSG00000045394	17075	Epcam	0.242688	0.927577
ENSMUSG00000000743	234852	Chmp1a	-0.0384038	0.927638
ENSMUSG00000017210	23989	Med24	0.0587041	0.927638
ENSMUSG00000042364	170625	Snx18	-0.0708049	0.927638
ENSMUSG00000020393	84035	Kremen1	0.121595	0.927638
ENSMUSG00000020781	76265	Tsen54	-0.139668	0.927638
ENSMUSG00000039529	54670	Atp8b1	0.325766	0.927638
ENSMUSG00000028706	72181	Nsun4	-0.110588	0.92769
ENSMUSG00000001767	66877	Crnkl1	0.0706211	0.927875
ENSMUSG00000046058	386655	Eid2	0.0479684	0.928003
ENSMUSG00000042942	381157	Greb1l	0.0924399	0.928003
ENSMUSG00000031681	17125	Smad1	0.0487206	0.928003
ENSMUSG00000024955	26379	Esrra	0.0989665	0.928003
ENSMUSG00000029629	75725	Phf14	0.0423337	0.928021
ENSMUSG00000021079	30056	Timm9	0.0487826	0.92807
ENSMUSG00000052707	233833	Tnrc6a	0.0713022	0.92819
ENSMUSG00000038670	233199	Mybpc2	0.18818	0.928436
ENSMUSG00000031787	74187	Katnb1	-0.053161	0.928455
ENSMUSG00000026578	74895	Ccdc181	-0.0545672	0.928455
ENSMUSG00000048756	56484	Foxo3	-0.0554188	0.928455
ENSMUSG00000059195	NA	NA	0.0679211	0.928544
ENSMUSG00000030034	70020	Ino80b	0.0769592	0.929099
ENSMUSG00000071419	NA	NA	-0.0936372	0.929141
ENSMUSG00000004788	217715	Eif2b2	0.0630624	0.929264
ENSMUSG00000055078	110886	Gabra5	0.0397669	0.929306
ENSMUSG00000063953	100041585	Amd2	0.0925025	0.929447
ENSMUSG00000038255	18013	Neurod2	0.0304181	0.929447
ENSMUSG00000079410	100040671	Gm2897	0.226845	0.929665
ENSMUSG00000052395	328370	Rft1	0.13585	0.929705
ENSMUSG00000026921	353156	Egfl7	0.113509	0.92992
ENSMUSG00000054604	106143	Cggbp1	0.0371613	0.930184
ENSMUSG00000029310	74167	Nudt9	-0.0552055	0.930184
ENSMUSG00000059482	67157	2610301B20Rik	-0.0459171	0.930311
ENSMUSG00000067344	NA	NA	0.0904421	0.930311
ENSMUSG00000010054	80385	Tusc2	-0.0510783	0.930311
ENSMUSG00000038860	99326	Garnl3	0.0361364	0.930745
ENSMUSG00000024810	77125	Il33	0.132803	0.931057
ENSMUSG00000019647	20358	Sema6a	0.0489914	0.931105
ENSMUSG00000023055	67488	Calcoco1	-0.0816635	0.931496
ENSMUSG00000032381	68250	Fam96a	0.0534084	0.931723
ENSMUSG00000029916	69923	Agk	-0.0506005	0.932222
ENSMUSG00000067925	66158	Cxx1a	-0.0518647	0.932393
ENSMUSG00000026696	53330	Vamp4	0.036426	0.932536
ENSMUSG00000041729	235431	Coro2b	-0.033405	0.932597
ENSMUSG00000022564	66168	Grina	-0.0462128	0.932597
ENSMUSG00000054978	74492	Kbtbd13	-0.215291	0.93261
ENSMUSG00000007480	17203	Mc5r	0.167563	0.932806
ENSMUSG00000039795	66361	Zfand1	-0.0633691	0.932806
ENSMUSG00000037492	320158	Zmat4	0.0685413	0.932894
ENSMUSG00000058152	78923	Chsy3	0.0969681	0.932968
ENSMUSG00000027087	16410	Itgav	-0.067128	0.933001
ENSMUSG00000038909	217127	Kat7	-0.0344187	0.933001
ENSMUSG00000079197	19188	Psme2	-0.0655756	0.933125
ENSMUSG00000097102	69659	2310069G16Rik	-0.120861	0.933345
ENSMUSG00000024544	52662	Ldlrad4	-0.0658948	0.933412
ENSMUSG00000006014	96875	Prg4	0.175717	0.933465
ENSMUSG00000038195	280408	Rilp	-0.263136	0.933465
ENSMUSG00000030602	70584	Pak4	0.13038	0.933819
ENSMUSG00000041926	215615	Rnpep	0.0579523	0.933819
ENSMUSG00000019256	11622	Ahr	-0.0692783	0.933819
ENSMUSG00000001052	99683	Sec24b	0.0325175	0.933819
ENSMUSG00000028089	68058	Chd1l	0.0989321	0.934112
ENSMUSG00000022280	30945	Rnf19a	0.0579374	0.934112
ENSMUSG00000020561	28071	Twistnb	-0.0564881	0.934196
ENSMUSG00000057101	210135	Zfp180	-0.0354295	0.934196
ENSMUSG00000040599	67139	Mis12	0.0568893	0.934196
ENSMUSG00000059213	13199	Ddn	0.0319386	0.934196
ENSMUSG00000085139	319764	A730046J19Rik	0.216536	0.934377
ENSMUSG00000002963	59047	Pnkp	0.103594	0.934409
ENSMUSG00000027706	69276	Sec62	-0.0407603	0.934585
ENSMUSG00000045160	78653	Bola3	0.0695599	0.934644
ENSMUSG00000031633	11739	Slc25a4	-0.0340641	0.934644
ENSMUSG00000086291	NA	NA	0.239977	0.934644
ENSMUSG00000007216	243372	Zfp775	0.0844832	0.934644
ENSMUSG00000078941	108143	Taf9	0.0711415	0.934644
ENSMUSG00000078941	102216272	Ak6	0.0711415	0.934644
ENSMUSG00000046561	271970	Arsj	-0.0819193	0.934644
ENSMUSG00000025630	15452	Hprt	0.0361857	0.934854
ENSMUSG00000049680	72046	Urgcp	0.0387278	0.935163
ENSMUSG00000036907	226359	C1ql2	-0.168978	0.935163
ENSMUSG00000005802	22785	Slc30a4	0.0466806	0.935291
ENSMUSG00000001672	73608	Marveld3	0.223502	0.935452
ENSMUSG00000086657	70957	Stamos	0.264251	0.93553
ENSMUSG00000009566	14287	Fpgs	0.119912	0.93553
ENSMUSG00000000409	16818	Lck	-0.166754	0.935663
ENSMUSG00000021514	170936	Zfp369	-0.0519097	0.935832
ENSMUSG00000028434	54357	Epb4.1l4b	-0.0480902	0.936175
ENSMUSG00000043192	NA	NA	0.0644708	0.936179
ENSMUSG00000039285	27215	Azi2	0.0310284	0.936281
ENSMUSG00000014547	268752	Wdfy2	-0.186948	0.936984
ENSMUSG00000036206	98402	Sh3bp4	0.0489323	0.936984
ENSMUSG00000043964	269999	Orai3	-0.0701844	0.936984
ENSMUSG00000045876	93879	Pcdhb8	0.158936	0.937023
ENSMUSG00000024563	17126	Smad2	0.0425864	0.937065
ENSMUSG00000072872	56353	Rybp	-0.0512364	0.937403
ENSMUSG00000074922	68034	Fam122a	0.0776939	0.937574
ENSMUSG00000031928	17535	Mre11a	0.0884914	0.937574
ENSMUSG00000022419	97998	Deptor	-0.0579801	0.937574
ENSMUSG00000057378	20192	Ryr3	-0.0702647	0.937589
ENSMUSG00000031729	71955	Ist1	-0.0321735	0.937908
ENSMUSG00000024371	12263	C2	0.242928	0.937927
ENSMUSG00000089944	NA	NA	0.0498563	0.938029
ENSMUSG00000069682	NA	NA	0.0739514	0.938041
ENSMUSG00000003662	26371	Ciao1	0.0458056	0.93822
ENSMUSG00000032596	74153	Uba7	0.283978	0.938329
ENSMUSG00000069671	432450	Nkain2	0.0935203	0.938398
ENSMUSG00000047539	67948	Fbxo28	-0.0338253	0.938443
ENSMUSG00000029128	100972	Rab28	-0.0568734	0.938502
ENSMUSG00000002658	98053	Gtf2f1	-0.059223	0.938726
ENSMUSG00000050896	269295	Rtn4rl2	0.0950251	0.938772
ENSMUSG00000082208	NA	NA	0.137409	0.938772
ENSMUSG00000039478	78506	Micu3	-0.0310552	0.938772
ENSMUSG00000022621	68708	Rabl2	-0.0365306	0.938772
ENSMUSG00000034974	13144	Dapk3	0.0748931	0.938772
ENSMUSG00000024614	67988	Tmx3	-0.0498741	0.938772
ENSMUSG00000001305	67223	Rrp15	0.113024	0.938883
ENSMUSG00000075592	277154	Nynrin	-0.27669	0.938933
ENSMUSG00000039901	71617	9130011E15Rik	0.0545221	0.939226
ENSMUSG00000041565	320858	L3mbtl4	-0.229563	0.939283
ENSMUSG00000090136	NA	NA	-0.0868698	0.93942
ENSMUSG00000064090	69922	Vrk2	-0.134937	0.940202
ENSMUSG00000043445	67078	Pgp	0.0496944	0.940262
ENSMUSG00000025964	23792	Adam23	0.0440002	0.940369
ENSMUSG00000044308	68795	Ubr3	0.0586013	0.940388
ENSMUSG00000029246	231327	Ppat	-0.0535292	0.940388
ENSMUSG00000021520	67530	Uqcrb	-0.0465055	0.940388
ENSMUSG00000019158	69094	Tmem160	0.0731035	0.940388
ENSMUSG00000021357	66482	Exoc2	0.041684	0.94052
ENSMUSG00000095041	NA	NA	-0.0494622	0.94052
ENSMUSG00000020297	18197	Nsg2	0.0345797	0.94052
ENSMUSG00000032553	20818	Srprb	0.0741085	0.940544
ENSMUSG00000022686	108105	B3gnt5	-0.178212	0.940544
ENSMUSG00000031913	116733	Vps4a	-0.0294772	0.940595
ENSMUSG00000058897	77018	Col25a1	0.0685839	0.940607
ENSMUSG00000027932	26568	Slc27a3	-0.239637	0.940607
ENSMUSG00000029017	73078	Pmpcb	0.0546424	0.940687
ENSMUSG00000037152	66377	Ndufc1	0.0365752	0.940687
ENSMUSG00000098142	NA	NA	-0.0730539	0.940687
ENSMUSG00000097204	NA	NA	-0.208039	0.941106
ENSMUSG00000023951	22339	Vegfa	0.0476001	0.941156
ENSMUSG00000056228	71941	Cars2	-0.102142	0.941178
ENSMUSG00000087370	621976	Tmem170b	-0.0375454	0.941192
ENSMUSG00000086909	237749	Gm4926	-0.151247	0.941192
ENSMUSG00000079056	56461	Kcnip3	0.0549225	0.941192
ENSMUSG00000025478	26757	Dpysl4	-0.0433617	0.941192
ENSMUSG00000057177	606496	Gsk3a	0.031757	0.941192
ENSMUSG00000047996	546336	Prrg1	-0.14063	0.941267
ENSMUSG00000036955	72320	2510003E04Rik	0.0331638	0.941267
ENSMUSG00000039913	241656	Pak7	0.030934	0.941317
ENSMUSG00000036591	71435	Arhgap21	0.0330081	0.941374
ENSMUSG00000024507	15488	Hsd17b4	-0.0501618	0.941374
ENSMUSG00000039461	102791	Tcta	0.0553353	0.941374
ENSMUSG00000095042	NA	NA	0.080073	0.941724
ENSMUSG00000020023	319880	Tmcc3	0.0754307	0.941724
ENSMUSG00000073102	381738	Drc1	0.074828	0.941724
ENSMUSG00000024187	106581	Itfg3	0.117336	0.941724
ENSMUSG00000040774	99712	Cept1	-0.0764178	0.941724
ENSMUSG00000087679	NA	NA	-0.0412065	0.941724
ENSMUSG00000003123	16890	Lipe	0.11452	0.942077
ENSMUSG00000038000	497652	Acd	0.0446473	0.942077
ENSMUSG00000009569	239719	Mkl2	-0.0217747	0.942077
ENSMUSG00000061536	215474	Sec22c	0.0430449	0.942077
ENSMUSG00000013275	98396	Slc41a1	0.0487007	0.942077
ENSMUSG00000074657	16572	Kif5a	0.0304511	0.942077
ENSMUSG00000033430	57321	Terf2ip	0.0347705	0.942086
ENSMUSG00000034810	20272	Scn7a	-0.148665	0.942086
ENSMUSG00000021501	12328	Caml	0.0657228	0.942166
ENSMUSG00000078784	69126	1810022K09Rik	-0.0546324	0.942166
ENSMUSG00000014496	105522	Ankrd28	-0.0553784	0.942437
ENSMUSG00000044452	668501	Zfp507	0.0553874	0.942437
ENSMUSG00000009894	67826	Snap47	-0.0334518	0.942437
ENSMUSG00000026201	20872	Stk16	0.0482825	0.942475
ENSMUSG00000038156	233744	Spon1	0.0494189	0.942523
ENSMUSG00000017707	26943	Serinc3	0.0353756	0.942564
ENSMUSG00000026643	18108	Nmt2	0.0238587	0.942758
ENSMUSG00000037020	233064	Wdr62	0.203153	0.942758
ENSMUSG00000084349	NA	NA	-0.0561037	0.943009
ENSMUSG00000079083	77532	Jrkl	0.0702961	0.943009
ENSMUSG00000025171	226122	Ubtd1	-0.117748	0.943009
ENSMUSG00000038615	18023	Nfe2l1	-0.0320746	0.943176
ENSMUSG00000019775	56533	Rgs17	0.0374602	0.943176
ENSMUSG00000093798	NA	NA	-0.0538564	0.943176
ENSMUSG00000036915	243911	Kirrel2	0.223805	0.943176
ENSMUSG00000025747	22171	Tyms	0.118995	0.943176
ENSMUSG00000049892	19416	Rasd1	-0.0692579	0.943305
ENSMUSG00000037771	22348	Slc32a1	0.0825862	0.943498
ENSMUSG00000028064	20351	Sema4a	0.0720904	0.943542
ENSMUSG00000034334	73942	Fam151b	-0.0855126	0.943542
ENSMUSG00000026610	26381	Esrrg	0.0531335	0.944097
ENSMUSG00000016386	77015	Mpped2	-0.0396921	0.944186
ENSMUSG00000059159	NA	NA	-0.0785557	0.944312
ENSMUSG00000042570	70427	Mier2	0.101613	0.944584
ENSMUSG00000083500	NA	NA	-0.181641	0.944633
ENSMUSG00000029446	100678	Psph	0.0654098	0.945
ENSMUSG00000033285	269470	Wdr3	-0.0597221	0.945
ENSMUSG00000074280	NA	NA	-0.0709305	0.945
ENSMUSG00000057229	66349	Atp5sl	0.0433954	0.945115
ENSMUSG00000031972	11459	Acta1	0.0721034	0.945138
ENSMUSG00000050164	207911	Mchr1	-0.0750428	0.945256
ENSMUSG00000040699	67803	Limd2	0.0390196	0.945256
ENSMUSG00000048661	380664	Lemd3	-0.0521454	0.945312
ENSMUSG00000026836	11477	Acvr1	-0.0645412	0.945346
ENSMUSG00000058966	68952	Fam57b	-0.0594094	0.94552
ENSMUSG00000027312	11990	Atrn	-0.0223189	0.945548
ENSMUSG00000039745	53415	Htatip2	-0.08764	0.945548
ENSMUSG00000097977	NA	NA	-0.0796292	0.945548
ENSMUSG00000004849	11769	Ap1s1	-0.0352679	0.945592
ENSMUSG00000028393	17025	Alad	-0.0673843	0.945602
ENSMUSG00000038296	233733	Galnt18	0.0557268	0.945602
ENSMUSG00000041028	66092	Ghitm	-0.0231965	0.945731
ENSMUSG00000029616	67397	Erp29	0.0485282	0.945731
ENSMUSG00000021218	14569	Gdi2	0.0227799	0.946323
ENSMUSG00000049112	18430	Oxtr	0.0752325	0.946326
ENSMUSG00000090534	NA	NA	0.39201	0.946539
ENSMUSG00000081382	NA	NA	0.090568	0.94665
ENSMUSG00000031224	272790	Magee2	-0.0733337	0.946686
ENSMUSG00000078681	68634	Tm2d3	-0.047013	0.946686
ENSMUSG00000043463	319642	Rab9b	0.0319906	0.946686
ENSMUSG00000002741	56418	Ykt6	0.0339732	0.946686
ENSMUSG00000030209	14812	Grin2b	-0.026411	0.946686
ENSMUSG00000035529	72843	Prdm4	0.040263	0.946686
ENSMUSG00000018983	242705	E2f2	-0.19132	0.946686
ENSMUSG00000039988	433667	Ankrd13c	-0.0364134	0.946849
ENSMUSG00000022357	268807	Klhl38	0.219929	0.946855
ENSMUSG00000072966	245607	Gprasp2	-0.0377282	0.946926
ENSMUSG00000024181	68611	Mrpl28	0.0395499	0.94701
ENSMUSG00000025404	71750	R3hdm2	-0.0262314	0.947207
ENSMUSG00000018761	24070	Mpdu1	0.0573657	0.94736
ENSMUSG00000004667	66420	Polr2e	-0.0395248	0.94736
ENSMUSG00000054309	54451	Cpsf3	-0.0469477	0.94736
ENSMUSG00000034211	66258	Mrps17	0.0406254	0.947565
ENSMUSG00000046311	22720	Zfp62	-0.0368598	0.947827
ENSMUSG00000017466	21858	Timp2	0.0240804	0.947827
ENSMUSG00000026594	78255	Ralgps2	-0.0359561	0.947865
ENSMUSG00000019261	270058	Map1s	0.0391011	0.947865
ENSMUSG00000024827	104174	Gldc	-0.130954	0.947865
ENSMUSG00000040415	80904	Dtx3	-0.0274185	0.948434
ENSMUSG00000020917	104112	Acly	0.0321959	0.948434
ENSMUSG00000020580	19878	Rock2	0.0257293	0.948454
ENSMUSG00000085565	NA	NA	0.230088	0.948454
ENSMUSG00000026181	68606	Ppm1f	0.0419951	0.948531
ENSMUSG00000044617	320080	Zbtb39	0.0594934	0.949011
ENSMUSG00000031578	67920	Mak16	0.0377099	0.949011
ENSMUSG00000035835	216152	Lppr3	0.0814163	0.949216
ENSMUSG00000046805	17476	Mpeg1	0.129052	0.94936
ENSMUSG00000080776	620678	Gm12174	-0.0704558	0.949453
ENSMUSG00000035674	66091	Ndufa3	-0.0341773	0.949514
ENSMUSG00000024548	240427	Setbp1	0.038545	0.949514
ENSMUSG00000007950	64296	Abhd8	0.0332859	0.949514
ENSMUSG00000045083	242384	Lingo2	0.0379518	0.949528
ENSMUSG00000096981	100503652	Gm16845	-0.213867	0.949619
ENSMUSG00000028249	53378	Sdcbp	-0.0213765	0.949675
ENSMUSG00000078907	545136	Fam186b	-0.171543	0.94999
ENSMUSG00000030629	65098	Zfand6	0.0695189	0.950076
ENSMUSG00000026775	27377	Yme1l1	-0.0371867	0.950076
ENSMUSG00000055763	NA	NA	-0.0771693	0.950076
ENSMUSG00000055818	NA	NA	0.0887581	0.950076
ENSMUSG00000066149	66440	Cdc26	0.0409393	0.950247
ENSMUSG00000026987	407823	Baz2b	0.0312958	0.950389
ENSMUSG00000029090	70693	Gpr125	-0.098673	0.950566
ENSMUSG00000013160	11972	Atp6v0d1	-0.0208749	0.950699
ENSMUSG00000037708	381350	BC061194	-0.142864	0.950699
ENSMUSG00000056537	19820	Rlim	0.0287354	0.951219
ENSMUSG00000061654	236576	Spry3	-0.0470725	0.951219
ENSMUSG00000023723	64656	Mrps23	0.0357659	0.951219
ENSMUSG00000040824	107686	Snrpd2	0.0282033	0.951308
ENSMUSG00000032513	74498	Gorasp1	0.0486284	0.951525
ENSMUSG00000045503	66460	Sys1	0.0487846	0.951736
ENSMUSG00000031826	22224	Usp10	-0.025791	0.951869
ENSMUSG00000028456	22249	Unc13b	-0.0343162	0.951997
ENSMUSG00000045790	100503884	Ccdc149	-0.0372573	0.951997
ENSMUSG00000081413	NA	NA	0.103684	0.951997
ENSMUSG00000042750	12069	Bex2	0.0284205	0.952045
ENSMUSG00000041483	226442	Zfp281	-0.0291021	0.952051
ENSMUSG00000033970	69263	Rfc3	-0.0809525	0.952183
ENSMUSG00000036834	269437	Plch1	0.0621557	0.952183
ENSMUSG00000046658	54201	Zfp316	-0.0508585	0.952374
ENSMUSG00000021097	94040	Clmn	0.0532404	0.952412
ENSMUSG00000025027	170750	Xpnpep1	-0.0405372	0.952498
ENSMUSG00000025503	21351	Taldo1	0.0339132	0.952773
ENSMUSG00000025077	55947	Dclre1a	0.0703402	0.952938
ENSMUSG00000029544	29867	Cabp1	-0.0429718	0.953019
ENSMUSG00000025969	18187	Nrp2	0.0464914	0.953019
ENSMUSG00000079330	213409	Lemd1	0.120624	0.953019
ENSMUSG00000028289	13841	Epha7	0.0309513	0.953019
ENSMUSG00000028809	51796	Srrm1	0.0237106	0.953037
ENSMUSG00000027176	228410	Cstf3	0.0436989	0.953058
ENSMUSG00000023805	20975	Synj2	-0.0264198	0.953058
ENSMUSG00000083669	NA	NA	0.0530957	0.953058
ENSMUSG00000035183	317750	Slc24a5	-0.118245	0.953147
ENSMUSG00000038267	73102	Slc22a23	0.0470347	0.953179
ENSMUSG00000059409	21770	Ppp2r5d	0.0198468	0.953231
ENSMUSG00000030685	233877	Kctd13	0.0255803	0.953262
ENSMUSG00000097649	NA	NA	0.120857	0.953592
ENSMUSG00000026235	13838	Epha4	0.0404109	0.953972
ENSMUSG00000027893	229709	Ahcyl1	0.022295	0.953972
ENSMUSG00000061411	329540	Nol4l	-0.0338386	0.953972
ENSMUSG00000024935	20510	Slc1a1	0.0309941	0.953972
ENSMUSG00000029049	76866	Morn1	0.0941917	0.954383
ENSMUSG00000020630	19819	Rnaseh1	-0.069428	0.954383
ENSMUSG00000032827	243725	Ppp1r9a	-0.0305163	0.954383
ENSMUSG00000087636	NA	NA	0.151843	0.954383
ENSMUSG00000004892	12032	Bcan	-0.0898922	0.954721
ENSMUSG00000083674	171588	LOC171588	-0.0959761	0.954819
ENSMUSG00000083674	668917	Zfp133-ps	-0.0959761	0.954819
ENSMUSG00000037894	51788	H2afz	-0.0278193	0.954919
ENSMUSG00000074607	269389	Tox2	0.0503403	0.955049
ENSMUSG00000097613	100504312	Gm17597	0.21689	0.955229
ENSMUSG00000044365	319478	Cxxc4	0.0422355	0.955414
ENSMUSG00000068732	67495	Tmem167b	-0.0312896	0.955512
ENSMUSG00000078716	242409	Tmem8b	-0.0315124	0.955519
ENSMUSG00000068966	241311	Zbtb34	0.040283	0.955519
ENSMUSG00000048388	241520	Fam171b	0.0205445	0.955519
ENSMUSG00000003581	71673	Rnf215	-0.0905119	0.955519
ENSMUSG00000032172	244723	Olfm2	-0.0475197	0.955519
ENSMUSG00000024862	16594	Klc2	0.0281946	0.955638
ENSMUSG00000079110	12335	Capn3	0.11669	0.955767
ENSMUSG00000003279	224997	Dlgap1	-0.0168747	0.955882
ENSMUSG00000070427	16068	Il18bp	-0.146232	0.956155
ENSMUSG00000038085	70873	Cnbd2	0.0770552	0.956155
ENSMUSG00000032966	14225	Fkbp1a	-0.020021	0.956155
ENSMUSG00000001150	54387	Mcm3ap	0.0479747	0.956155
ENSMUSG00000029712	83766	Actl6b	-0.0330267	0.956155
ENSMUSG00000024232	68010	Bambi	-0.103795	0.956195
ENSMUSG00000021733	218756	Slc4a7	0.0526007	0.956275
ENSMUSG00000002416	68198	Ndufb2	0.0308188	0.956411
ENSMUSG00000023991	74123	Foxp4	0.0384039	0.956639
ENSMUSG00000035164	244871	Zc3h12c	0.0505979	0.956738
ENSMUSG00000025981	67876	Coq10b	0.0476452	0.956738
ENSMUSG00000033933	22346	Vhl	0.0387999	0.956738
ENSMUSG00000031749	20444	St3gal2	0.0281288	0.9569
ENSMUSG00000096926	NA	NA	-0.111092	0.956934
ENSMUSG00000061702	320208	Tmem91	0.0320472	0.956934
ENSMUSG00000040061	18796	Plcb2	0.106319	0.957107
ENSMUSG00000049717	319583	Lig4	-0.0456128	0.95719
ENSMUSG00000056131	109785	Pgm3	0.0590516	0.957487
ENSMUSG00000032802	76650	Srxn1	0.0269945	0.957735
ENSMUSG00000097413	402767	A830052D11Rik	-0.134672	0.957735
ENSMUSG00000019936	13516	Epyc	0.1055	0.957735
ENSMUSG00000089917	68556	Uckl1	0.041403	0.95793
ENSMUSG00000057469	50496	E2f6	-0.0371581	0.957946
ENSMUSG00000014301	66449	Pam16	0.0358886	0.957946
ENSMUSG00000030979	22276	Uros	-0.0290668	0.95798
ENSMUSG00000037772	19935	Mrpl23	-0.0501298	0.95798
ENSMUSG00000038084	74143	Opa1	0.0202381	0.95798
ENSMUSG00000084866	100503120	A930006K02Rik	0.230243	0.95798
ENSMUSG00000002748	22385	Baz1b	-0.0232701	0.958124
ENSMUSG00000084911	NA	NA	-0.135075	0.958182
ENSMUSG00000036372	69038	Tmem258	-0.0483232	0.958382
ENSMUSG00000078193	100038991	Gm2000	-0.0520873	0.958494
ENSMUSG00000060636	57808	Rpl35a	0.0397429	0.958593
ENSMUSG00000053395	81905	Cacng8	0.0599382	0.958626
ENSMUSG00000026668	68527	Ucma	0.111427	0.958938
ENSMUSG00000023087	12457	Ccrn4l	0.0227434	0.958984
ENSMUSG00000045246	66733	Kcng4	-0.194922	0.959064
ENSMUSG00000025246	21372	Tbl1x	-0.0338343	0.959168
ENSMUSG00000032850	269695	Rnft2	-0.0343548	0.959402
ENSMUSG00000031004	17345	Mki67	0.144238	0.959537
ENSMUSG00000028069	66614	Gpatch4	-0.0479452	0.959754
ENSMUSG00000070305	319742	Mpzl3	-0.080618	0.959754
ENSMUSG00000025139	54473	Tollip	-0.0155651	0.959754
ENSMUSG00000023150	117198	Ivns1abp	-0.0282458	0.959754
ENSMUSG00000021943	14560	Gdf10	0.133184	0.959754
ENSMUSG00000098065	382450	Gm5177	-0.0839241	0.959764
ENSMUSG00000023952	56055	Gtpbp2	-0.0376875	0.959764
ENSMUSG00000022351	20775	Sqle	0.0249935	0.959764
ENSMUSG00000041674	217294	BC006965	-0.197677	0.959764
ENSMUSG00000007989	14365	Fzd3	-0.0319008	0.959764
ENSMUSG00000020660	18976	Pomc	-0.0949427	0.959764
ENSMUSG00000038457	272465	Tmem255b	-0.155676	0.959764
ENSMUSG00000002820	235040	Atg4d	0.0679664	0.959764
ENSMUSG00000030792	50722	Dkkl1	-0.0663291	0.95977
ENSMUSG00000037525	75284	Bcdin3d	0.0852647	0.95977
ENSMUSG00000020513	56427	Tubd1	-0.077907	0.95977
ENSMUSG00000057522	20747	Spop	-0.0341046	0.95977
ENSMUSG00000085981	NA	NA	0.212016	0.95977
ENSMUSG00000036989	55992	Trim3	-0.0264227	0.95977
ENSMUSG00000027582	229007	Zgpat	0.059998	0.95977
ENSMUSG00000032407	67958	U2surp	-0.0201543	0.95977
ENSMUSG00000039841	627049	Zfp800	0.036032	0.95977
ENSMUSG00000025579	14387	Gaa	-0.0372591	0.95983
ENSMUSG00000025921	98711	Rdh10	0.064269	0.959865
ENSMUSG00000022387	223770	Brd1	-0.0280138	0.960236
ENSMUSG00000061898	57782	Rbak	0.0730714	0.960236
ENSMUSG00000048949	NA	NA	-0.0455549	0.960236
ENSMUSG00000005078	104771	Jkamp	-0.0370976	0.960236
ENSMUSG00000021952	57258	Xpo4	0.0598762	0.960236
ENSMUSG00000049038	74238	Mterf2	-0.0441859	0.960236
ENSMUSG00000060733	69718	Ipmk	-0.0271677	0.960236
ENSMUSG00000006740	16573	Kif5b	0.0195946	0.960236
ENSMUSG00000028104	69870	Polr3gl	-0.049826	0.960236
ENSMUSG00000091512	56692	Lamtor3	-0.0323761	0.960236
ENSMUSG00000025745	97212	Hadha	0.0434734	0.960305
ENSMUSG00000055022	12805	Cntn1	0.0233968	0.960305
ENSMUSG00000055717	105439	Slain1	0.0285385	0.960305
ENSMUSG00000042797	66333	Aqp11	0.0594305	0.960305
ENSMUSG00000049600	232879	Zbtb45	-0.0549064	0.96044
ENSMUSG00000003444	67224	Med29	-0.0371744	0.960649
ENSMUSG00000037601	18102	Nme1	0.0266912	0.960649
ENSMUSG00000025645	66658	Ccdc51	-0.0943577	0.960891
ENSMUSG00000042460	94192	C1galt1	0.05368	0.960899
ENSMUSG00000038888	233189	Ctu1	-0.062265	0.961028
ENSMUSG00000085438	66602	1700020I14Rik	0.0292407	0.961113
ENSMUSG00000055493	13853	Epm2a	0.0301291	0.961113
ENSMUSG00000061607	240087	Mdc1	-0.043559	0.961113
ENSMUSG00000022787	68980	Wdr53	0.0402839	0.961113
ENSMUSG00000026966	68475	Ssna1	-0.0407977	0.961113
ENSMUSG00000005936	66989	Kctd20	-0.0247309	0.961113
ENSMUSG00000063087	791318	Gm10125	-0.0505359	0.96148
ENSMUSG00000059518	70103	Znhit1	-0.0237172	0.96148
ENSMUSG00000028837	26445	Psmb2	-0.0249635	0.96148
ENSMUSG00000067017	NA	NA	0.0546076	0.96148
ENSMUSG00000093073	723950	Mir124a-2	-0.135676	0.96148
ENSMUSG00000022472	28075	Desi1	-0.0242994	0.96148
ENSMUSG00000020704	11418	Asic2	0.0352329	0.96148
ENSMUSG00000033177	208171	Tmprss7	0.179841	0.961491
ENSMUSG00000097486	100503783	Gm17733	-0.151958	0.961491
ENSMUSG00000036242	67419	3632451O06Rik	-0.0652496	0.961491
ENSMUSG00000043496	66873	Tril	0.07648	0.961491
ENSMUSG00000038213	213233	Tapbpl	0.0628456	0.961491
ENSMUSG00000028683	108067	Eif2b3	0.0391791	0.961553
ENSMUSG00000026761	26428	Orc4	-0.0334335	0.961812
ENSMUSG00000024535	69226	Snx24	-0.0392577	0.961887
ENSMUSG00000046287	245468	Pnma3	0.0491104	0.961887
ENSMUSG00000097820	NA	NA	0.0816548	0.96218
ENSMUSG00000021690	57748	Jmy	0.0298158	0.96221
ENSMUSG00000049907	68939	Rasl11b	-0.0375069	0.96221
ENSMUSG00000014592	100072	Camta1	0.0196668	0.96221
ENSMUSG00000051444	241950	Bbs12	-0.0705449	0.962371
ENSMUSG00000089788	NA	NA	-0.0634549	0.962371
ENSMUSG00000074923	214230	Pak6	-0.0243516	0.962371
ENSMUSG00000029319	71883	Coq2	-0.0336897	0.962373
ENSMUSG00000049300	99890	Prmt6	0.0347953	0.962373
ENSMUSG00000035773	114229	Kiss1r	0.0840223	0.962373
ENSMUSG00000024500	72930	Ppp2r2b	-0.0180968	0.962403
ENSMUSG00000074794	105171	Arrdc3	-0.0489821	0.962403
ENSMUSG00000090761	NA	NA	-0.0611155	0.962403
ENSMUSG00000035885	12868	Cox8a	0.0244194	0.962403
ENSMUSG00000021710	75805	Nln	0.026717	0.962403
ENSMUSG00000027248	14827	Pdia3	0.0253036	0.962403
ENSMUSG00000038775	22351	Vill	-0.0690101	0.962591
ENSMUSG00000016018	72198	Skiv2l2	0.0263733	0.962665
ENSMUSG00000027694	NA	NA	-0.0436586	0.962665
ENSMUSG00000025223	16825	Ldb1	-0.0263881	0.962665
ENSMUSG00000052962	66223	Mrpl35	-0.0260835	0.962665
ENSMUSG00000025855	19085	Prkar1b	-0.0184987	0.962678
ENSMUSG00000064264	232969	Zfp428	-0.0477342	0.962678
ENSMUSG00000031065	18555	Cdk16	-0.0234014	0.962678
ENSMUSG00000040282	399568	BC052040	-0.0399102	0.96292
ENSMUSG00000047547	74325	Cltb	0.0210926	0.96292
ENSMUSG00000032584	19882	Mst1r	0.177689	0.962946
ENSMUSG00000021428	71340	Riok1	-0.0521082	0.962946
ENSMUSG00000079436	100040591	Kcnj13	0.138621	0.962971
ENSMUSG00000051223	66882	Bzw1	-0.0281626	0.963287
ENSMUSG00000055523	73707	Gucy2g	-0.0618336	0.963397
ENSMUSG00000054196	68588	Cthrc1	0.0747811	0.963397
ENSMUSG00000035284	320528	Vps13c	-0.0335544	0.963443
ENSMUSG00000029838	19242	Ptn	-0.0392617	0.963443
ENSMUSG00000038174	213056	Fam126b	-0.0210935	0.963443
ENSMUSG00000087437	NA	NA	0.217737	0.963443
ENSMUSG00000031290	210297	Lrch2	-0.0303826	0.963443
ENSMUSG00000035601	69934	Trmt10b	-0.0289983	0.963607
ENSMUSG00000029038	68991	Ssu72	0.0182877	0.963695
ENSMUSG00000022972	68001	1110004E09Rik	0.0334143	0.963779
ENSMUSG00000029245	13839	Epha5	0.0232842	0.964309
ENSMUSG00000066839	26940	Ecsit	-0.0253571	0.964309
ENSMUSG00000032350	14629	Gclc	0.0169336	0.964471
ENSMUSG00000030880	26939	Polr3e	0.0375675	0.964471
ENSMUSG00000054280	215476	Prr14l	-0.0181535	0.964471
ENSMUSG00000044066	216543	Cep68	0.032234	0.964471
ENSMUSG00000028098	67845	Rnf115	0.0297313	0.964538
ENSMUSG00000017550	237877	Atad5	0.0530597	0.964538
ENSMUSG00000095407	622645	Tmem200c	0.0649398	0.964538
ENSMUSG00000026150	75734	Mff	-0.0193298	0.964846
ENSMUSG00000002633	20423	Shh	0.0919715	0.964846
ENSMUSG00000036353	70839	P2ry12	0.0801726	0.964846
ENSMUSG00000038128	12326	Camk4	-0.0160367	0.964846
ENSMUSG00000042772	226517	Smg7	0.013833	0.964846
ENSMUSG00000063902	NA	NA	-0.0268684	0.965119
ENSMUSG00000071553	232680	Cpa2	0.106344	0.965222
ENSMUSG00000039218	75956	Srrm2	0.0184136	0.965222
ENSMUSG00000071533	76302	Pcnp	-0.0198573	0.965361
ENSMUSG00000004328	53417	Hif3a	-0.0656533	0.965361
ENSMUSG00000021189	110616	Atxn3	-0.0261286	0.965361
ENSMUSG00000026662	109079	Sephs1	0.0356371	0.965361
ENSMUSG00000055932	26383	Fto	-0.0175601	0.965361
ENSMUSG00000037979	215707	Ccdc92	-0.0277285	0.965361
ENSMUSG00000076437	72657	2700094K13Rik	0.0345693	0.965384
ENSMUSG00000028580	80912	Pum1	-0.0312646	0.965384
ENSMUSG00000083678	NA	NA	0.0386383	0.965568
ENSMUSG00000021576	18570	Pdcd6	0.0180024	0.965568
ENSMUSG00000030714	75565	Ccdc101	0.0402668	0.965568
ENSMUSG00000092072	100043594	Gm4540	-0.0449107	0.965796
ENSMUSG00000079144	319266	A130010J15Rik	0.0496464	0.965837
ENSMUSG00000050926	245403	Dcaf12l2	-0.0727955	0.965845
ENSMUSG00000028890	17764	Mtf1	0.0213026	0.965845
ENSMUSG00000045795	434204	Whamm	-0.0489144	0.965853
ENSMUSG00000073563	70425	Csnk1g3	0.0164831	0.965981
ENSMUSG00000083261	NA	NA	0.0507791	0.966416
ENSMUSG00000067719	NA	NA	-0.0352105	0.966694
ENSMUSG00000049091	20768	Sephs2	-0.0468491	0.966694
ENSMUSG00000037172	243780	E330009J07Rik	-0.0260421	0.966694
ENSMUSG00000028899	66464	Taf12	-0.0310065	0.966694
ENSMUSG00000098129	NA	NA	0.105975	0.966694
ENSMUSG00000022114	24064	Spry2	-0.0244887	0.966694
ENSMUSG00000045915	276920	Ccdc42	-0.142943	0.966694
ENSMUSG00000026782	329165	Abi2	0.0112294	0.966694
ENSMUSG00000057335	545389	Cep170	-0.0195369	0.966754
ENSMUSG00000057133	71389	Chd6	-0.020645	0.966924
ENSMUSG00000026187	22596	Xrcc5	-0.0252566	0.966924
ENSMUSG00000037852	12876	Cpe	0.0237471	0.966965
ENSMUSG00000007617	26556	Homer1	-0.0194713	0.966965
ENSMUSG00000022474	29858	Pmm1	-0.0213181	0.967192
ENSMUSG00000048486	228859	Fitm2	-0.0445095	0.967309
ENSMUSG00000024352	71242	Spata24	-0.0608564	0.967606
ENSMUSG00000086401	100504049	Gm15559	0.0671507	0.967606
ENSMUSG00000032727	218613	Mier3	0.0402077	0.967745
ENSMUSG00000026791	56017	Slc2a8	0.0572079	0.967867
ENSMUSG00000028698	18710	Pik3r3	0.033642	0.967867
ENSMUSG00000054000	69136	Tusc1	-0.0356789	0.967867
ENSMUSG00000028402	17475	Mpdz	-0.0383035	0.967948
ENSMUSG00000049800	58172	Sertad2	-0.039253	0.968157
ENSMUSG00000038014	218236	Fam120a	-0.0168298	0.968157
ENSMUSG00000051515	NA	NA	0.0817329	0.968157
ENSMUSG00000038738	243961	Shank1	-0.0231294	0.968157
ENSMUSG00000067377	56496	Tspan6	0.0280628	0.968215
ENSMUSG00000029423	57749	Piwil1	-0.203012	0.968239
ENSMUSG00000028813	635169	CK137956	-0.063288	0.968239
ENSMUSG00000063952	268936	Brpf3	-0.0318515	0.968422
ENSMUSG00000085891	552913	Gm14634	-0.0730144	0.968422
ENSMUSG00000097561	NA	NA	0.0627896	0.968422
ENSMUSG00000054793	260299	Cadm4	0.0374932	0.968422
ENSMUSG00000021065	53618	Fut8	0.0340668	0.968422
ENSMUSG00000063897	NA	NA	0.0620389	0.968422
ENSMUSG00000097381	NA	NA	0.142627	0.968422
ENSMUSG00000021270	15519	Hsp90aa1	0.022511	0.968596
ENSMUSG00000003208	72886	Ccdc94	0.0793961	0.968818
ENSMUSG00000041203	68544	2310036O22Rik	0.0220249	0.968877
ENSMUSG00000026986	140483	Hnmt	-0.0295276	0.968938
ENSMUSG00000026339	70829	Ccdc93	0.0285019	0.96909
ENSMUSG00000021118	27260	Plek2	0.179075	0.969296
ENSMUSG00000032776	244049	Mctp2	-0.0845828	0.969422
ENSMUSG00000020515	69125	Cnot8	0.0229392	0.969432
ENSMUSG00000026492	15278	Tfb2m	0.0236006	0.969432
ENSMUSG00000025609	27418	Mkln1	-0.0185556	0.969432
ENSMUSG00000097276	320163	4930525G20Rik	0.0718605	0.969432
ENSMUSG00000024271	58523	Elp2	0.0210674	0.969432
ENSMUSG00000024429	14670	Gnl1	0.0239006	0.969587
ENSMUSG00000048497	216829	Mmgt2	0.0503903	0.970338
ENSMUSG00000031428	66995	Zcchc18	0.0205303	0.970338
ENSMUSG00000065037	19817	Rn7sk	-0.0488557	0.970489
ENSMUSG00000022312	68135	Eif3h	0.0172532	0.970701
ENSMUSG00000098220	NA	NA	-0.0719757	0.970788
ENSMUSG00000027799	26422	Nbea	0.0174438	0.970885
ENSMUSG00000055633	68992	Zfp580	-0.0220626	0.970885
ENSMUSG00000055436	69207	Srsf11	-0.0195123	0.970885
ENSMUSG00000021694	71991	Ercc8	-0.0313761	0.970885
ENSMUSG00000060992	56447	Copz1	0.0166174	0.970885
ENSMUSG00000036578	57780	Fxyd7	-0.0245514	0.970885
ENSMUSG00000037816	109082	Fbxw17	0.0450999	0.970977
ENSMUSG00000030688	56018	Stard10	0.0491546	0.971153
ENSMUSG00000021373	67252	Cap2	0.0178432	0.971153
ENSMUSG00000097453	NA	NA	0.119733	0.971153
ENSMUSG00000050608	433771	Minos1	-0.0230536	0.971404
ENSMUSG00000030647	68197	Ndufc2	0.0155561	0.971404
ENSMUSG00000090663	NA	NA	0.0281057	0.971404
ENSMUSG00000097378	320273	B230208H11Rik	-0.162549	0.971404
ENSMUSG00000054252	14184	Fgfr3	0.031355	0.971469
ENSMUSG00000003464	19298	Pex19	0.0161464	0.971469
ENSMUSG00000037486	75302	Asxl2	0.022635	0.971469
ENSMUSG00000021222	73828	Dcaf4	-0.0374898	0.971728
ENSMUSG00000071267	73233	Zfp942	0.0291296	0.97185
ENSMUSG00000051343	52055	Rab11fip5	-0.020783	0.971963
ENSMUSG00000097566	NA	NA	-0.0600348	0.972181
ENSMUSG00000038546	56705	Ranbp9	-0.017155	0.972299
ENSMUSG00000039684	NA	NA	0.0580971	0.972301
ENSMUSG00000027001	68082	Dusp19	-0.028021	0.972308
ENSMUSG00000063358	26413	Mapk1	0.0120553	0.972308
ENSMUSG00000025035	56350	Arl3	-0.0179803	0.972389
ENSMUSG00000029348	72898	Asphd2	-0.0342876	0.972389
ENSMUSG00000020547	66912	Bzw2	0.0261752	0.97239
ENSMUSG00000072940	NA	NA	-0.0318562	0.97239
ENSMUSG00000024665	56473	Fads2	0.034047	0.97239
ENSMUSG00000032913	269473	Lrig2	0.0357199	0.972407
ENSMUSG00000028496	70122	Mllt3	-0.0163426	0.97244
ENSMUSG00000036357	245424	Gpr101	-0.0337034	0.972625
ENSMUSG00000022677	66086	Fopnl	0.0196195	0.972625
ENSMUSG00000027367	99138	Stard7	0.0163312	0.972639
ENSMUSG00000032641	14760	Gpr19	0.0594271	0.972828
ENSMUSG00000056145	229694	AI504432	0.0245231	0.973127
ENSMUSG00000025103	83962	Btbd1	0.0176774	0.973127
ENSMUSG00000020946	56494	Gosr2	0.0189434	0.973127
ENSMUSG00000025008	67590	Tctn3	0.0534333	0.973127
ENSMUSG00000022710	252870	Usp7	-0.0137184	0.973127
ENSMUSG00000019979	11783	Apaf1	0.0253416	0.973127
ENSMUSG00000030083	80283	Abtb1	0.0352293	0.973127
ENSMUSG00000002957	11772	Ap2a2	-0.0147101	0.973127
ENSMUSG00000035372	72056	1810055G02Rik	-0.0282602	0.973127
ENSMUSG00000050989	74777	Sepn1	0.0433606	0.97319
ENSMUSG00000018585	11927	Atox1	-0.0275786	0.97319
ENSMUSG00000037243	103836	Zfp692	0.0521395	0.97319
ENSMUSG00000058809	NA	NA	-0.033786	0.97319
ENSMUSG00000001493	17285	Meox1	0.1259	0.97319
ENSMUSG00000053716	235584	Dusp7	0.0191603	0.97319
ENSMUSG00000037826	243382	Ppm1k	0.0248044	0.97319
ENSMUSG00000020883	72194	Fbxl20	-0.0155504	0.97319
ENSMUSG00000014786	277973	Slc9a5	0.0435806	0.97319
ENSMUSG00000068263	58229	Efcc1	-0.050446	0.97319
ENSMUSG00000086606	NA	NA	0.0554407	0.97319
ENSMUSG00000083282	56464	Ctsf	-0.0428605	0.97319
ENSMUSG00000038102	320714	Trappc11	-0.0171552	0.973229
ENSMUSG00000029201	22235	Ugdh	0.0303386	0.973229
ENSMUSG00000028207	65973	Asph	0.0195055	0.97331
ENSMUSG00000031861	53978	Lpar2	-0.0785564	0.97331
ENSMUSG00000054457	NA	NA	0.0380467	0.973485
ENSMUSG00000036249	71684	Rbm43	0.0242912	0.973837
ENSMUSG00000027583	72147	Zbtb46	-0.0251247	0.973855
ENSMUSG00000026110	269181	Mgat4a	-0.0234431	0.973895
ENSMUSG00000086905	NA	NA	0.0754317	0.973895
ENSMUSG00000020982	66244	Nemf	-0.0137035	0.973895
ENSMUSG00000025911	76187	Adhfe1	-0.0669179	0.974058
ENSMUSG00000019790	78808	Stxbp5	-0.013594	0.974058
ENSMUSG00000003344	208198	Btbd2	0.0195864	0.974187
ENSMUSG00000022718	94223	Dgcr8	-0.0315167	0.974328
ENSMUSG00000028902	75062	Sf3a3	0.0226054	0.974328
ENSMUSG00000021911	26430	Parg	0.0160495	0.974328
ENSMUSG00000070471	545527	Erich6	0.0680948	0.974328
ENSMUSG00000028657	19063	Ppt1	0.0191354	0.974328
ENSMUSG00000014349	268470	Ube2z	-0.0168508	0.974664
ENSMUSG00000051527	NA	NA	-0.0264415	0.974664
ENSMUSG00000044916	75641	1700029I15Rik	-0.109095	0.974664
ENSMUSG00000050079	67610	Rspry1	-0.0232	0.974664
ENSMUSG00000024516	66286	Sec11c	-0.0303486	0.974664
ENSMUSG00000001783	28088	Rtcb	0.0250887	0.974749
ENSMUSG00000038122	544696	Tbc1d32	-0.031103	0.974749
ENSMUSG00000027524	13616	Edn3	-0.107497	0.974935
ENSMUSG00000037536	78938	Fbxo34	-0.0227776	0.974994
ENSMUSG00000097610	626275	A930012L18Rik	0.0752437	0.975032
ENSMUSG00000052137	77604	Rbm12b2	-0.040635	0.975141
ENSMUSG00000005698	13018	Ctcf	-0.0201294	0.975495
ENSMUSG00000001901	192775	Kcnh6	0.0503819	0.975495
ENSMUSG00000027204	14118	Fbn1	-0.0520481	0.975495
ENSMUSG00000008575	18028	Nfib	0.0195297	0.975495
ENSMUSG00000033906	108672	Zdhhc15	-0.0451439	0.975642
ENSMUSG00000038831	241308	Ralgps1	0.01531	0.975642
ENSMUSG00000044646	207259	Zbtb7c	0.0863877	0.97571
ENSMUSG00000023236	20394	Scg5	-0.0205049	0.97571
ENSMUSG00000051726	382571	Kcnf1	0.0154708	0.97571
ENSMUSG00000079478	56390	Sssca1	-0.0182529	0.97571
ENSMUSG00000020253	67905	Ppm1m	-0.0253874	0.97571
ENSMUSG00000039046	98910	Usp6nl	-0.0214173	0.97571
ENSMUSG00000096795	NA	NA	-0.0429952	0.975723
ENSMUSG00000021816	19056	Ppp3cb	0.0110761	0.975803
ENSMUSG00000098123	NA	NA	-0.0400885	0.976062
ENSMUSG00000031783	20021	Polr2c	0.0184721	0.976062
ENSMUSG00000010592	13164	Dazl	-0.0448148	0.976129
ENSMUSG00000063200	70078	Nol7	-0.0260167	0.976507
ENSMUSG00000030495	53896	Slc7a10	-0.106446	0.976798
ENSMUSG00000041775	69546	Mapk1ip1	-0.0221295	0.976974
ENSMUSG00000002833	15193	Hdgfrp2	-0.015898	0.976991
ENSMUSG00000041396	69962	Mettl18	0.053475	0.977103
ENSMUSG00000064452	NA	NA	0.109152	0.97724
ENSMUSG00000025059	14933	Gyk	0.0315203	0.97728
ENSMUSG00000083283	NA	NA	0.0365707	0.97728
ENSMUSG00000024695	109910	Zfp91	0.011463	0.97728
ENSMUSG00000021364	54326	Elovl2	-0.036788	0.977326
ENSMUSG00000022037	12759	Clu	-0.0192706	0.977326
ENSMUSG00000002949	21856	Timm44	0.0218767	0.977482
ENSMUSG00000030682	52858	Cdipt	0.022501	0.977482
ENSMUSG00000035486	216166	Plk5	-0.0525075	0.977482
ENSMUSG00000034981	231440	Parm1	-0.0211223	0.977483
ENSMUSG00000037014	20608	Sstr4	-0.047027	0.977549
ENSMUSG00000022313	78581	Utp23	0.0315696	0.977549
ENSMUSG00000037935	57376	Smarce1	0.015626	0.977549
ENSMUSG00000049420	77220	Tmem200a	0.0219895	0.977549
ENSMUSG00000027175	320554	Tcp11l1	-0.0163325	0.977549
ENSMUSG00000079467	NA	NA	-0.0926009	0.977549
ENSMUSG00000005677	12355	Nr1i3	-0.0514773	0.977623
ENSMUSG00000034593	17918	Myo5a	0.0122334	0.977797
ENSMUSG00000035575	216987	Utp6	-0.0154851	0.977797
ENSMUSG00000073664	269198	Nbeal1	-0.0232236	0.977797
ENSMUSG00000033965	20502	Slc16a2	0.0181226	0.977797
ENSMUSG00000022623	58234	Shank3	-0.0196515	0.977797
ENSMUSG00000021666	320806	Gfm2	0.0230533	0.977797
ENSMUSG00000002475	106861	Abhd3	-0.0343662	0.977797
ENSMUSG00000030411	384569	Nova2	0.013232	0.977797
ENSMUSG00000000738	234847	Spg7	-0.0268144	0.977797
ENSMUSG00000095690	NA	NA	-0.0356017	0.977859
ENSMUSG00000091269	NA	NA	0.0577638	0.977859
ENSMUSG00000097612	NA	NA	0.128854	0.977859
ENSMUSG00000085408	654318	C530005A16Rik	-0.0325551	0.977884
ENSMUSG00000030800	76560	Prss8	-0.0660333	0.978277
ENSMUSG00000020167	21423	Tcf3	-0.0298339	0.978346
ENSMUSG00000042854	76367	Trp53rk	0.0288476	0.978435
ENSMUSG00000028926	18647	Cdk14	0.0135028	0.978435
ENSMUSG00000004446	12122	Bid	-0.0226129	0.97925
ENSMUSG00000045991	225631	Onecut2	0.0424529	0.97925
ENSMUSG00000004880	98386	Lbr	0.0549218	0.979509
ENSMUSG00000030120	30853	Mlf2	-0.0118807	0.980121
ENSMUSG00000049882	207965	Vcpkmt	-0.0355083	0.980121
ENSMUSG00000042472	52708	Zfp410	0.0221728	0.980121
ENSMUSG00000020585	17775	Laptm4a	-0.0192643	0.980121
ENSMUSG00000039985	56306	Fam60a	-0.0779638	0.980121
ENSMUSG00000025287	56360	Acot9	-0.0174846	0.980121
ENSMUSG00000020152	66713	Actr2	0.00912527	0.980121
ENSMUSG00000081967	NA	NA	-0.042546	0.980131
ENSMUSG00000043557	74762	Mdga1	0.0258296	0.980131
ENSMUSG00000097758	353504	Dio3os	-0.154047	0.980131
ENSMUSG00000055188	70226	Rbm3os	-0.117603	0.980131
ENSMUSG00000085227	69004	6330418K02Rik	0.0487102	0.980131
ENSMUSG00000052727	17755	Map1b	0.0101942	0.980163
ENSMUSG00000070461	NA	NA	0.0519731	0.980163
ENSMUSG00000053935	NA	NA	-0.0297106	0.980163
ENSMUSG00000097093	78445	C330013E15Rik	0.0610545	0.980163
ENSMUSG00000063787	66121	Chchd1	-0.0200263	0.980175
ENSMUSG00000038335	104662	Tsr1	-0.017007	0.980239
ENSMUSG00000090673	NA	NA	-0.0374548	0.980269
ENSMUSG00000015757	67418	Ppil4	0.0131155	0.980612
ENSMUSG00000015127	74154	Unkl	-0.0329476	0.980618
ENSMUSG00000022781	224105	Pak2	0.0133467	0.98115
ENSMUSG00000049764	64453	Zfp280b	0.0248732	0.981376
ENSMUSG00000026155	98366	Smap1	0.0121461	0.981376
ENSMUSG00000062704	NA	NA	-0.0859016	0.981376
ENSMUSG00000053181	442803	A830005F24Rik	-0.109548	0.981376
ENSMUSG00000018574	11370	Acadvl	0.0350516	0.981376
ENSMUSG00000021974	14180	Fgf9	0.020768	0.981376
ENSMUSG00000028642	75180	4930538K18Rik	0.0741248	0.981376
ENSMUSG00000063065	26417	Mapk3	0.00775386	0.981376
ENSMUSG00000024883	225870	Rin1	-0.0213754	0.981376
ENSMUSG00000021365	18003	Nedd9	-0.0345847	0.981376
ENSMUSG00000000266	23947	Mid2	-0.0154283	0.981586
ENSMUSG00000038482	21781	Tfdp1	0.0195178	0.981977
ENSMUSG00000039164	71254	Naif1	0.0339181	0.982015
ENSMUSG00000005681	11807	Apoa2	-0.107706	0.982056
ENSMUSG00000038026	16524	Kcnj9	-0.0180861	0.982166
ENSMUSG00000004996	67873	Mri1	-0.0197173	0.982166
ENSMUSG00000003072	66043	Atp5d	-0.0145316	0.982166
ENSMUSG00000060152	117109	Pop5	-0.0152997	0.982166
ENSMUSG00000085316	320975	D330050G23Rik	-0.0388062	0.982166
ENSMUSG00000028861	66407	Mrps15	-0.0112732	0.982166
ENSMUSG00000016194	15483	Hsd11b1	-0.0858706	0.982166
ENSMUSG00000025486	64384	Sirt3	-0.0230163	0.982166
ENSMUSG00000029434	77573	Vps33a	0.010583	0.982166
ENSMUSG00000051346	66701	Spryd4	-0.027048	0.982297
ENSMUSG00000026634	52477	Angel2	-0.01355	0.982297
ENSMUSG00000097574	320295	C920006O11Rik	-0.0443261	0.982297
ENSMUSG00000020275	19696	Rel	-0.0450955	0.982305
ENSMUSG00000066944	NA	NA	0.0994894	0.982526
ENSMUSG00000007036	193742	Abhd16a	-0.023447	0.982526
ENSMUSG00000003378	14809	Grik5	0.0180755	0.982526
ENSMUSG00000059552	22059	Trp53	0.0233483	0.982526
ENSMUSG00000097796	100504601	Gm16702	-0.0345557	0.982642
ENSMUSG00000039257	58188	Vstm2b	0.0231835	0.982642
ENSMUSG00000028670	26394	Lypla2	0.0187665	0.982759
ENSMUSG00000068794	213945	Col28a1	0.0555408	0.982972
ENSMUSG00000034826	269113	Nup54	0.01818	0.982972
ENSMUSG00000028871	192199	Rspo1	-0.094153	0.982972
ENSMUSG00000021131	13877	Erh	0.0130694	0.982972
ENSMUSG00000061848	NA	NA	-0.0273454	0.982972
ENSMUSG00000016344	66496	Ppdpf	0.0143063	0.982972
ENSMUSG00000022195	77877	6030458C11Rik	0.0153622	0.982972
ENSMUSG00000021268	17263	Meg3	-0.0271602	0.982972
ENSMUSG00000087528	NA	NA	-0.0572474	0.982972
ENSMUSG00000031858	74549	Mau2	0.013225	0.982972
ENSMUSG00000049092	70713	Gpr137c	-0.0198413	0.982972
ENSMUSG00000045482	100683	Trrap	0.023436	0.982972
ENSMUSG00000072893	74476	4933439C10Rik	0.0530082	0.982972
ENSMUSG00000034543	74522	Morc2a	-0.0106994	0.982972
ENSMUSG00000057375	230584	Yipf1	0.0221304	0.982972
ENSMUSG00000021087	104001	Rtn1	0.0109913	0.98301
ENSMUSG00000037275	216766	Gemin5	-0.0163564	0.983044
ENSMUSG00000023912	74011	Slc25a27	-0.0160768	0.983044
ENSMUSG00000098194	NA	NA	0.0312119	0.983044
ENSMUSG00000044243	320522	Bhlha9	-0.038755	0.983044
ENSMUSG00000055897	100043911	Ppp4r1l-ps	0.0246935	0.983044
ENSMUSG00000035158	17342	Mitf	-0.0255067	0.983044
ENSMUSG00000027456	228765	Sdcbp2	0.0457243	0.983044
ENSMUSG00000030465	234353	Psd3	-0.0103606	0.983044
ENSMUSG00000038002	57354	Cramp1l	-0.0143841	0.983241
ENSMUSG00000048022	319832	Tmem229a	-0.015853	0.983241
ENSMUSG00000020218	24117	Wif1	0.049161	0.983241
ENSMUSG00000052613	11994	Pcdh15	0.0262337	0.983381
ENSMUSG00000020396	380684	Nefh	-0.0170662	0.983381
ENSMUSG00000009376	17295	Met	-0.0296313	0.983597
ENSMUSG00000054619	70152	Mettl7a1	0.0181075	0.983618
ENSMUSG00000018796	14081	Acsl1	-0.0113994	0.983732
ENSMUSG00000031666	19651	Rbl2	-0.0137129	0.983782
ENSMUSG00000016181	215193	Diexf	0.0215786	0.983852
ENSMUSG00000036752	227613	Tubb4b	-0.0123302	0.983919
ENSMUSG00000027999	66350	Pla2g12a	-0.0171778	0.983972
ENSMUSG00000037426	277854	Depdc5	-0.0103071	0.984279
ENSMUSG00000046861	76608	Hectd3	-0.0135918	0.984279
ENSMUSG00000039914	210582	Coq10a	-0.0148491	0.984398
ENSMUSG00000013701	53600	Timm23	-0.014427	0.984586
ENSMUSG00000052557	209239	Gan	-0.029897	0.984741
ENSMUSG00000002997	19088	Prkar2b	0.0119011	0.985169
ENSMUSG00000022957	16443	Itsn1	-0.0133149	0.985254
ENSMUSG00000053253	76273	Ndfip2	0.013127	0.985287
ENSMUSG00000043257	230801	Pigv	-0.0327758	0.985287
ENSMUSG00000051695	23983	Pcbp1	-0.0103135	0.985291
ENSMUSG00000021731	59054	Mrps30	0.0184072	0.985379
ENSMUSG00000042787	208194	Exog	0.0172632	0.985379
ENSMUSG00000021546	15387	Hnrnpk	-0.00722899	0.985395
ENSMUSG00000048216	64450	Gpr85	0.0115592	0.985432
ENSMUSG00000032666	69399	1700025G04Rik	0.00904627	0.985432
ENSMUSG00000051116	NA	NA	-0.0213764	0.985432
ENSMUSG00000029655	381695	N4bp2l2	-0.01242	0.98546
ENSMUSG00000020261	215335	Slc36a1	0.0161281	0.985524
ENSMUSG00000018379	110809	Srsf1	-0.0124583	0.985656
ENSMUSG00000032175	54721	Tyk2	0.0246296	0.985685
ENSMUSG00000008373	68988	Prpf31	0.0107763	0.985717
ENSMUSG00000072812	100041194	Ahnak2	0.0499238	0.986054
ENSMUSG00000028557	29864	Rnf11	-0.0104549	0.986054
ENSMUSG00000027905	53975	Ddx20	-0.0177503	0.986054
ENSMUSG00000026198	74104	Abcb6	0.0259912	0.986054
ENSMUSG00000046230	271564	Vps13a	-0.0124341	0.986054
ENSMUSG00000036599	59031	Chst12	-0.0249678	0.986265
ENSMUSG00000022997	22408	Wnt1	0.0473799	0.986348
ENSMUSG00000096932	NA	NA	-0.0914008	0.986405
ENSMUSG00000089876	380705	Tmem102	0.0420204	0.986461
ENSMUSG00000095454	NA	NA	-0.0199514	0.986508
ENSMUSG00000030057	12785	Cnbp	0.00644564	0.986549
ENSMUSG00000015247	66536	Nipsnap3b	0.0148775	0.986834
ENSMUSG00000027357	66586	Crls1	-0.0107434	0.986871
ENSMUSG00000027398	16176	Il1b	0.043224	0.986989
ENSMUSG00000020124	14479	Usp15	-0.0108675	0.986989
ENSMUSG00000090666	NA	NA	0.0332265	0.987049
ENSMUSG00000032033	12023	Barx2	-0.023825	0.987049
ENSMUSG00000031647	71306	Mfap3l	0.0156096	0.987088
ENSMUSG00000050538	NA	NA	-0.0178973	0.987088
ENSMUSG00000075391	NA	NA	-0.028273	0.987118
ENSMUSG00000089662	NA	NA	0.0511595	0.987118
ENSMUSG00000098024	NA	NA	0.0574478	0.987118
ENSMUSG00000026241	18159	Nppc	0.0292018	0.98726
ENSMUSG00000031119	14735	Gpc4	0.0173962	0.98726
ENSMUSG00000070639	433926	Lrrc8b	-0.0120792	0.98726
ENSMUSG00000061186	353282	Sfmbt2	0.0313246	0.98726
ENSMUSG00000058488	16591	Kl	0.0568991	0.98726
ENSMUSG00000027840	22414	Wnt2b	0.0214812	0.98726
ENSMUSG00000087473	NA	NA	0.0362262	0.987381
ENSMUSG00000030990	233575	Pgap2	0.0251481	0.987599
ENSMUSG00000073591	93893	Pcdhb22	-0.028282	0.987726
ENSMUSG00000061808	22139	Ttr	-0.0766253	0.987726
ENSMUSG00000062300	19294	Pvrl2	-0.0428359	0.987726
ENSMUSG00000025979	19070	Mob4	0.00879967	0.987726
ENSMUSG00000010045	56395	Tmem115	0.0240211	0.987831
ENSMUSG00000078300	NA	NA	0.0183592	0.987863
ENSMUSG00000050138	210741	Kcnk12	0.0306941	0.987865
ENSMUSG00000079509	22764	Zfx	0.013642	0.987865
ENSMUSG00000035011	16969	Zbtb7a	0.00796079	0.987907
ENSMUSG00000059183	69606	Mtfmt	-0.0202309	0.987907
ENSMUSG00000027797	13175	Dclk1	-0.00658281	0.987945
ENSMUSG00000027285	66296	Haus2	0.00929383	0.987945
ENSMUSG00000028291	433693	Akirin2	-0.00756985	0.987945
ENSMUSG00000041596	627280	Vmn1r90	-0.0403912	0.987945
ENSMUSG00000058070	68519	Eml1	-0.0122679	0.987945
ENSMUSG00000039205	68379	Ciz1	0.0143457	0.987945
ENSMUSG00000027427	70408	Polr3f	-0.0137672	0.987945
ENSMUSG00000018559	67181	Ctdnep1	0.0118172	0.987945
ENSMUSG00000032261	212531	Sh3bgrl2	-0.0126396	0.988064
ENSMUSG00000004267	13807	Eno2	0.00559774	0.988374
ENSMUSG00000064367	NA	NA	0.0220391	0.988374
ENSMUSG00000060860	77891	Ube2s	0.0189682	0.988374
ENSMUSG00000055725	231474	Paqr3	0.0202047	0.988534
ENSMUSG00000038683	68083	Pak1ip1	-0.0111426	0.988597
ENSMUSG00000047213	229096	Ythdf3	0.00937827	0.988684
ENSMUSG00000091144	628705	Phf11c	-0.106943	0.989046
ENSMUSG00000054850	NA	NA	-0.0106175	0.989329
ENSMUSG00000038459	70178	Abhd17c	0.00847173	0.989329
ENSMUSG00000031639	142980	Tlr3	0.0261902	0.989329
ENSMUSG00000032394	19289	Igdcc3	0.0285429	0.989329
ENSMUSG00000047514	22110	Tspyl1	-0.00495122	0.989329
ENSMUSG00000044148	69155	1810030O07Rik	0.00746223	0.989329
ENSMUSG00000094483	19291	Purb	-0.00946553	0.989551
ENSMUSG00000030917	233806	Tmem159	-0.0163587	0.989673
ENSMUSG00000002910	70807	Arrdc2	0.0215592	0.989673
ENSMUSG00000079076	100040999	Gm3086	0.0487405	0.989736
ENSMUSG00000000934	72960	Top1mt	0.0144146	0.989782
ENSMUSG00000002688	18760	Prkd1	-0.0495887	0.989937
ENSMUSG00000085642	NA	NA	-0.0190079	0.989937
ENSMUSG00000052188	NA	NA	-0.0351837	0.989937
ENSMUSG00000001774	66917	Chordc1	-0.00859586	0.989937
ENSMUSG00000085181	100504717	Gm12709	-0.015018	0.990019
ENSMUSG00000051185	67698	Fam174a	-0.0145016	0.990019
ENSMUSG00000029385	12452	Ccng2	0.00895894	0.990238
ENSMUSG00000045576	229681	St7l	0.015495	0.990318
ENSMUSG00000082908	NA	NA	-0.0183265	0.990398
ENSMUSG00000054934	58802	Kcnmb4	0.0136749	0.990398
ENSMUSG00000031853	234878	BC021891	-0.0203015	0.990609
ENSMUSG00000037822	68552	Smim14	0.00832475	0.990723
ENSMUSG00000061461	66278	Smim20	0.00815995	0.990723
ENSMUSG00000032076	54725	Cadm1	-0.00846969	0.990723
ENSMUSG00000062234	231580	Gak	0.00583434	0.990723
ENSMUSG00000055296	242474	Tmem245	0.00740486	0.990723
ENSMUSG00000027429	27054	Sec23b	0.0111797	0.990723
ENSMUSG00000000753	20317	Serpinf1	-0.0364786	0.990723
ENSMUSG00000023033	20273	Scn8a	-0.00792446	0.990723
ENSMUSG00000015790	20930	Surf1	0.00931764	0.990912
ENSMUSG00000029314	231510	Agpat9	-0.0315391	0.991336
ENSMUSG00000002076	74377	Hsf2bp	-0.043405	0.991336
ENSMUSG00000044751	NA	NA	0.013744	0.991395
ENSMUSG00000052387	226025	Trpm3	-0.0151973	0.991395
ENSMUSG00000026867	66691	Gapvd1	0.00730438	0.991693
ENSMUSG00000047454	268566	Gphn	-0.00602282	0.991693
ENSMUSG00000040860	230872	Crocc	0.0209747	0.991707
ENSMUSG00000021764	17993	Ndufs4	0.00785978	0.991707
ENSMUSG00000037096	NA	NA	-0.0129643	0.991707
ENSMUSG00000086859	76972	2810008D09Rik	0.0180326	0.991707
ENSMUSG00000032109	270151	Nlrx1	-0.0233925	0.991707
ENSMUSG00000020899	237823	Pfas	-0.0178282	0.991707
ENSMUSG00000022148	23880	Fyb	0.0218737	0.991707
ENSMUSG00000047747	330812	Rnf150	-0.00818993	0.991845
ENSMUSG00000039037	26938	St6galnac5	0.00606558	0.9919
ENSMUSG00000030898	12426	Cckbr	-0.0146875	0.992097
ENSMUSG00000048330	320360	Ric3	0.00831732	0.992584
ENSMUSG00000064317	100041500	Gm10146	0.0158934	0.992584
ENSMUSG00000078695	217149	Cisd3	-0.0102428	0.992757
ENSMUSG00000093459	70592	5730480H06Rik	0.0402705	0.992949
ENSMUSG00000019916	18451	P4ha1	0.0154702	0.992949
ENSMUSG00000043518	24004	Rai2	-0.0181813	0.992949
ENSMUSG00000064345	NA	NA	0.0221973	0.992949
ENSMUSG00000028954	53312	Nub1	0.00573463	0.992949
ENSMUSG00000087042	NA	NA	-0.0293794	0.992949
ENSMUSG00000044734	66222	Serpinb1a	0.0755936	0.992985
ENSMUSG00000025762	NA	NA	0.0307574	0.992985
ENSMUSG00000047419	76469	Cmya5	-0.0183617	0.992996
ENSMUSG00000022663	67841	Atg3	0.00561531	0.992996
ENSMUSG00000029436	23948	Mmp17	0.0106975	0.992996
ENSMUSG00000022490	58200	Ppp1r1a	-0.00644921	0.992996
ENSMUSG00000054814	69727	Usp46	0.00514428	0.992996
ENSMUSG00000014767	21374	Tbp	-0.00720704	0.993064
ENSMUSG00000079470	195434	Utp14b	-0.0193727	0.993113
ENSMUSG00000042595	245622	Fam199x	0.0117007	0.993113
ENSMUSG00000035829	241289	Ppp1r26	-0.00814326	0.993399
ENSMUSG00000028179	107869	Cth	-0.0250686	0.993399
ENSMUSG00000023809	20112	Rps6ka2	-0.00790396	0.993399
ENSMUSG00000012705	57264	Retn	-0.0336544	0.99355
ENSMUSG00000050708	14325	Ftl1	-0.00566805	0.993621
ENSMUSG00000041235	320790	Chd7	-0.0122815	0.993687
ENSMUSG00000003531	13353	Dgcr6	-0.00715499	0.993791
ENSMUSG00000034156	207777	Bzrap1	0.00892016	0.993816
ENSMUSG00000071659	68693	Hnrnpul2	-0.0038708	0.993816
ENSMUSG00000025551	14169	Fgf14	0.00469972	0.993858
ENSMUSG00000062381	66914	Vps28	-0.00652915	0.993858
ENSMUSG00000030881	76932	Arfip2	0.00497396	0.994414
ENSMUSG00000025134	21681	Alyref	-0.0110901	0.994484
ENSMUSG00000021843	16709	Ktn1	-0.00668677	0.994484
ENSMUSG00000032518	16785	Rpsa	-0.00569766	0.99456
ENSMUSG00000067367	17089	Lyar	0.00756771	0.99456
ENSMUSG00000018126	207495	Baiap2l2	0.0179122	0.99456
ENSMUSG00000041762	68526	Gpr155	0.00721671	0.99456
ENSMUSG00000013465	58202	Nelfb	-0.00680371	0.99456
ENSMUSG00000074939	213788	Chrm5	0.0204608	0.99456
ENSMUSG00000086171	378776	Pcsk2os1	0.016178	0.99456
ENSMUSG00000031112	70415	2610018G03Rik	0.0162769	0.99456
ENSMUSG00000039585	270163	Myo9a	-0.00438504	0.99456
ENSMUSG00000066613	69504	Zfp932	0.00979383	0.99456
ENSMUSG00000032253	83946	Phip	-0.00732282	0.99456
ENSMUSG00000043969	13797	Emx2	-0.0145422	0.99456
ENSMUSG00000026000	14768	Lancl1	0.00374933	0.99456
ENSMUSG00000081603	NA	NA	-0.0127729	0.99456
ENSMUSG00000049164	72672	Zfp518a	-0.00752623	0.99456
ENSMUSG00000024647	12405	Cbln2	0.0282855	0.99456
ENSMUSG00000021400	78903	Wrnip1	-0.00593297	0.99456
ENSMUSG00000031258	331524	Xkrx	0.012535	0.994698
ENSMUSG00000006378	14429	Galr3	-0.010149	0.994944
ENSMUSG00000006378	26912	Gcat	-0.010149	0.994944
ENSMUSG00000060735	239336	Rxfp3	-0.0202498	0.994944
ENSMUSG00000000088	12858	Cox5a	0.00435928	0.994944
ENSMUSG00000040549	75786	Ckap5	-0.00440263	0.994944
ENSMUSG00000087478	75060	4930506C21Rik	0.0142295	0.994999
ENSMUSG00000026209	13437	Dnpep	0.00751669	0.995025
ENSMUSG00000028893	230784	Sesn2	-0.0142521	0.995294
ENSMUSG00000044934	238673	Zfp367	0.00805691	0.995294
ENSMUSG00000030695	11674	Aldoa	-0.00429368	0.995294
ENSMUSG00000016624	271305	Phf21b	0.0104474	0.995294
ENSMUSG00000030270	211232	Cpne9	0.0141707	0.995294
ENSMUSG00000023947	18037	Nfkbie	0.0209017	0.995294
ENSMUSG00000035576	241764	L3mbtl1	-0.0124877	0.995358
ENSMUSG00000038260	68667	Trpm4	-0.0108101	0.995429
ENSMUSG00000022265	11732	Ank	0.00342538	0.995465
ENSMUSG00000037872	13349	Ackr1	-0.00617047	0.99549
ENSMUSG00000052794	72254	1700030K09Rik	-0.0111984	0.995594
ENSMUSG00000024889	19671	Rce1	-0.0149939	0.995646
ENSMUSG00000044071	268354	Fam19a2	0.00405553	0.9958
ENSMUSG00000032030	75717	Cul5	0.00389458	0.9958
ENSMUSG00000022468	19011	Endou	0.0176699	0.995842
ENSMUSG00000026464	70579	Zc3h11a	-0.0121037	0.995842
ENSMUSG00000030019	101358	Fbxl14	0.00655612	0.995842
ENSMUSG00000032370	80907	Lactb	-0.00639515	0.995923
ENSMUSG00000071102	NA	NA	-0.00910201	0.995957
ENSMUSG00000004642	20492	Slbp	-0.00637742	0.996077
ENSMUSG00000025326	22215	Ube3a	-0.00503489	0.996077
ENSMUSG00000025545	69634	Clybl	-0.00706605	0.996197
ENSMUSG00000021485	17121	Mxd3	0.0154172	0.996197
ENSMUSG00000048047	56805	Zbtb33	-0.00704964	0.996242
ENSMUSG00000002660	53895	Clpp	0.00407049	0.996242
ENSMUSG00000029635	264064	Cdk8	0.0038763	0.996443
ENSMUSG00000003752	233011	Itpkc	-0.0101283	0.996646
ENSMUSG00000034059	241525	Ypel4	-0.00403883	0.997616
ENSMUSG00000097760	NA	NA	-0.0249645	0.997616
ENSMUSG00000049957	67291	Ccdc137	0.00591856	0.997616
ENSMUSG00000024304	12558	Cdh2	-0.00327244	0.997657
ENSMUSG00000022803	64082	Popdc2	0.0187556	0.997848
ENSMUSG00000038520	233204	Tbc1d17	0.00692786	0.998084
ENSMUSG00000053414	26559	Hunk	-0.00356342	0.998146
ENSMUSG00000018678	78912	Sp2	0.0042953	0.99879
ENSMUSG00000057134	211488	Ado	-0.00321522	0.99879
ENSMUSG00000002006	245469	Pdzd4	-0.00270976	0.99879
ENSMUSG00000078317	14070	F8a	0.00464563	0.99879
ENSMUSG00000074925	72351	Ptar1	0.00668614	0.99879
ENSMUSG00000067194	66235	Eif1ax	0.00245326	0.998871
ENSMUSG00000015671	19166	Psma2	0.00296167	0.998956
ENSMUSG00000026154	68002	1110058L19Rik	0.00314008	0.999325
ENSMUSG00000074259	546134	Gramd2	-0.00478026	0.999334
ENSMUSG00000096171	NA	NA	-0.00626978	0.999334
ENSMUSG00000025781	11949	Atp5c1	-0.00247048	0.999334
ENSMUSG00000039384	63953	Dusp10	-0.00843232	0.999334
ENSMUSG00000040433	245007	Zbtb38	-0.00209837	0.999334
ENSMUSG00000028948	74035	Nol9	-0.00477742	0.999334
ENSMUSG00000028461	622404	Ccdc107	-0.00537224	0.999365
ENSMUSG00000034744	56174	Nagk	0.00347996	0.999369
ENSMUSG00000040139	77252	9430038I01Rik	-0.00799689	0.999518
ENSMUSG00000046516	12856	Cox17	0.00325901	0.999539
ENSMUSG00000097265	NA	NA	-0.00869456	0.999686
ENSMUSG00000037196	69310	Pacrg	-0.00349065	0.999714
ENSMUSG00000026313	208727	Hdac4	0.00379503	0.999714
ENSMUSG00000046364	26451	Rpl27a	-0.0022979	0.999714
ENSMUSG00000044881	68185	Coa4	0.00637867	0.999714
ENSMUSG00000039452	382083	Snx22	-0.00534148	0.999714
ENSMUSG00000029534	64213	St7	0.00325224	0.999714
ENSMUSG00000028403	68268	Zdhhc21	0.00322973	0.999714
ENSMUSG00000040506	228361	Ambra1	0.00288531	0.999714
ENSMUSG00000032330	12866	Cox7a2	-0.00259214	0.999714
ENSMUSG00000037938	66170	Chchd5	-0.00433448	0.999714
ENSMUSG00000027342	18538	Pcna	0.00207818	0.999763
ENSMUSG00000038518	16468	Jarid2	-0.00382448	0.999763
ENSMUSG00000036510	12564	Cdh8	0.00328652	0.999763
ENSMUSG00000052712	80748	BC004004	0.0027654	0.999964
ENSMUSG00000027641	19650	Rbl1	-0.00707654	1
ENSMUSG00000030279	74741	C2cd5	0.00187228	1
ENSMUSG00000025226	68431	Fbxl15	0.00403126	1
ENSMUSG00000027298	22174	Tyro3	-0.00333078	1
ENSMUSG00000024797	68505	Vps51	-0.00274449	1
ENSMUSG00000041375	243846	Ccdc9	0.00365291	1
ENSMUSG00000028048	14466	Gba	-0.00445553	1
ENSMUSG00000061079	20841	Zfp143	0.00452031	1
ENSMUSG00000078862	665211	Gm14326	0.00300238	1
ENSMUSG00000029466	56317	Anapc7	0.00179506	1
ENSMUSG00000022978	66578	Mis18a	-0.00308604	1
ENSMUSG00000049985	77318	Ankrd55	0.00431258	1
ENSMUSG00000030092	53870	Cntn6	-0.0035088	1
ENSMUSG00000040785	22129	Ttc3	-0.000826944	1
ENSMUSG00000056366	NA	NA	-0.0031023	1
ENSMUSG00000026893	227960	Gca	-0.00197603	1
ENSMUSG00000028608	74098	0610037L13Rik	-0.00187459	1
ENSMUSG00000058881	329003	Zfp516	0.00175344	1
ENSMUSG00000000581	57316	C1d	-0.0015718	1
ENSMUSG00000036879	102093	Phkb	0.00200562	1
ENSMUSG00000028567	66073	Txndc12	0.00188296	1
ENSMUSG00000022516	66911	Nudt16l1	-0.00144213	1
ENSMUSG00000030610	76375	Det1	0.00324645	1
ENSMUSG00000031870	18667	Pgr	-0.00164551	1
ENSMUSG00000020265	20610	Sumo3	-0.000822508	1
ENSMUSG00000032998	230700	Foxj3	-0.000928873	1
ENSMUSG00000035215	66094	Lsm7	0.00134519	1
ENSMUSG00000027827	16497	Kcnab1	-0.00138436	1
ENSMUSG00000000197	338370	Nalcn	0.00123519	1
ENSMUSG00000031229	22589	Atrx	0.000740263	1
ENSMUSG00000030729	70974	Pgm2l1	-0.000668893	1
ENSMUSG00000047909	320816	Ankrd16	-0.00159517	1
ENSMUSG00000024576	93687	Csnk1a1	0.000448347	1
ENSMUSG00000069806	81904	Cacng7	-0.000721748	1
ENSMUSG00000024299	224697	Adamts10	0.00713323	1
ENSMUSG00000028020	14658	Glrb	-0.000809686	1
ENSMUSG00000039704	320506	Lmbrd2	-0.000825475	1
ENSMUSG00000006095	66411	Tbcb	-0.000768724	1
ENSMUSG00000026275	66385	Ppp1r7	-0.000312639	1
ENSMUSG00000051062	237730	Fbll1	0.000631721	1
ENSMUSG00000019699	23797	Akt3	0.000238515	1
ENSMUSG00000079480	69713	Pin4	-0.000472109	1
ENSMUSG00000040661	81000	Rad54l2	0.000186881	1
ENSMUSG00000030275	75320	Etnk1	-5.68016e-05	1
ENSMUSG00000030806	56216	Stx1b	-2.75983e-05	1
ENSMUSG00000021071	94090	Trim9	2.20133e-05	1
ENSMUSG00000028640	21420	Tfap2c	9.01232e-16	1
ENSMUSG00000038259	14563	Gdf5	8.99746e-16	1
ENSMUSG00000072962	100041413	Gm16401	5.63341e-16	1
ENSMUSG00000056824	381405	Zfp663	6.8491e-16	1
ENSMUSG00000013415	140486	Igf2bp1	6.1806e-16	1
ENSMUSG00000028040	13639	Efna4	5.47013e-16	1
ENSMUSG00000073234	667705	Gm8773	1.18711e-15	1
ENSMUSG00000046591	77011	Ticrr	7.14168e-16	1
ENSMUSG00000032363	108153	Adamts7	4.66847e-16	1
ENSMUSG00000049409	58182	Prokr1	1.18509e-15	1
ENSMUSG00000058773	56702	Hist1h1b	5.61095e-16	1
ENSMUSG00000071551	432720	Akr1c19	8.0735e-16	1
ENSMUSG00000024791	67849	Cdca5	9.06111e-16	1
ENSMUSG00000020808	109212	Fam64a	5.37703e-16	1
ENSMUSG00000091166	226654	Tstd1	1.1284e-15	1
ENSMUSG00000021213	27384	Akr1c13	1.1773e-15	1
ENSMUSG00000014030	18507	Pax5	5.95569e-16	1
ENSMUSG00000093460	100043902	Six3os1	4.81904e-16	1
ENSMUSG00000051220	236930	Ercc6l	4.39981e-16	1
ENSMUSG00000006270	22326	Vax1	-3.69651e-12	1
ENSMUSG00000062157	242700	Ifnlr1	4.62314e-16	1
ENSMUSG00000098318	381822	1190002F15Rik	8.80721e-16	1
ENSMUSG00000048108	319776	Tmem72	-5.73967e-14	1
ENSMUSG00000051378	70218	Kif18b	6.61083e-16	1
ENSMUSG00000062383	NA	NA	-1.55903e-15	1
ENSMUSG00000055301	11529	Adh7	7.75523e-16	1
ENSMUSG00000019913	20464	Sim1	5.75748e-16	1
ENSMUSG00000032274	13075	Cyp19a1	4.45444e-16	1
ENSMUSG00000059901	237360	Adamts14	1.18517e-16	1
ENSMUSG00000082292	NA	NA	8.75236e-16	1
ENSMUSG00000026979	215632	Psd4	8.46774e-16	1
ENSMUSG00000087516	NA	NA	7.72097e-16	1
ENSMUSG00000032769	277328	Trpa1	-7.59425e-15	1
ENSMUSG00000021499	76856	Catsper3	-2.63832e-14	1
ENSMUSG00000086644	NA	NA	-1.11984e-14	1
ENSMUSG00000090222	NA	NA	5.21796e-16	1
ENSMUSG00000051457	20737	Spn	7.89535e-16	1
ENSMUSG00000073409	110557	H2-Q6	-6.75161e-12	1
ENSMUSG00000047746	207215	Fbxo40	3.779e-16	1
ENSMUSG00000085604	NA	NA	5.3365e-16	1
ENSMUSG00000044338	23796	Aplnr	8.5625e-16	1
ENSMUSG00000090638	NA	NA	9.19808e-16	1
ENSMUSG00000028850	242691	Gpatch3	0.00053152	1
ENSMUSG00000054488	NA	NA	9.78616e-16	1
ENSMUSG00000073528	NA	NA	8.71941e-16	1
ENSMUSG00000074678	654459	Defb25	8.55489e-16	1
ENSMUSG00000074813	NA	NA	-6.81538e-15	1
ENSMUSG00000078926	238896	Cdc20b	9.07261e-16	1
ENSMUSG00000084839	NA	NA	8.06535e-16	1
ENSMUSG00000098168	NA	NA	3.7488e-16	1
