## Supplementary Table 9 for "Selective neuronal vulnerability in Alzheimer’s disease: a network-based analysis"

### Sheet: modules
NetWAS 2.0 rank	entrez	symbol	module
1	4137	MAPT	C
2	3797	KIF3C	D
3	6812	STXBP1	C
4	5864	RAB3A	C
5	5063	PAK3	D
6	6616	SNAP25	D
7	1400	CRMP1	D
8	10900	RUNDC3A	C
9	1114	CHGB	D
10	7102	TSPAN7	D
11	51560	RAB6B	C
12	25999	CLIP3	C
13	321	APBA2	D
14	2775	GNAO1	C
15	9118	INA	D
16	55859	BEX1	D
17	65055	REEP1	D
18	1951	CELSR3	D
19	6659	SOX4	D
20	5526	PPP2R5B	C
21	29114	TAGLN3	D
22	8851	CDK5R1	D
23	3800	KIF5C	D
24	3897	L1CAM	D
25	2664	GDI1	C
26	2781	GNAZ	D
27	11189	CELF3	C
28	192683	SCAMP5	D
29	55800	SCN3B	C
30	54332	GDAP1	D
31	8567	MADD	C
32	54386	TERF2IP	D
33	2786	GNG4	D
34	89927	C16orf45	D
35	27346	TMEM97	A
36	4171	MCM2	A
37	107	ADCY1	C
38	6844	VAMP2	C
39	10409	BASP1	D
40	4133	MAP2	D
41	5590	PRKCZ	C
42	9829	DNAJC6	D
43	21	ABCA3	C
44	10079	ATP9A	D
45	85300	ATCAY	C
46	534	ATP6V1G2	C
47	10962	MLLT11	D
48	333	APLP1	C
49	56965	PARP6	D
50	51412	ACTL6B	D
51	10687	PNMA2	D
52	57144	PAK7	D
53	284161	GDPD1	D
54	55190	NUDT11	D
55	605	BCL7A	D
56	2941	GSTA4	D
57	26999	CYFIP2	C
58	23646	PLD3	C
59	6328	SCN3A	D
60	65108	MARCKSL1	D
61	23057	NMNAT2	C
62	3925	STMN1	D
63	8120	AP3B2	D
64	2550	GABBR1	C
65	9379	NRXN2	C
66	11127	KIF3A	D
67	441151	TMEM151B	D
68	11075	STMN2	D
69	25927	CNRIP1	D
70	23135	KDM6B	C
71	78997	GDAP1L1	D
72	6855	SYP	C
73	65009	NDRG4	C
74	4675	NAP1L3	D
75	5050	PAFAH1B3	A
76	79605	PGBD5	D
77	4135	MAP6	C
78	7345	UCHL1	D
79	7067	THRA	C
80	6804	STX1A	C
81	2026	ENO2	D
82	55084	SOBP	D
83	157567	ANKRD46	D
84	1850	DUSP8	C
85	53335	BCL11A	D
86	53358	SHC3	C
87	1641	DCX	D
88	1152	CKB	D
89	535	ATP6V0A1	C
90	478	ATP1A3	D
91	55638	SYBU	C
92	84900	RNFT2	D
93	347733	TUBB2B	D
94	1995	ELAVL3	D
95	23543	RBFOX2	D
96	8237	USP11	C
97	9378	NRXN1	D
98	7267	TTC3	D
99	157922	CAMSAP1	D
100	7552	ZNF711	D
101	155066	ATP6V0E2	C
102	10396	ATP8A1	D
103	26470	SEZ6L2	C
104	18	ABAT	C
105	6252	RTN1	D
106	4345	CD200	D
107	4436	MSH2	A
108	547	KIF1A	C
109	23542	MAPK8IP2	D
110	65018	PINK1	C
111	5909	RAP1GAP	C
112	23270	TSPYL4	D
113	84707	BEX2	D
114	770	CA11	C
115	51308	REEP2	C
116	51310	SLC22A17	C
117	10248	POP7	A
118	5557	PRIM1	A
119	22983	MAST1	C
120	50861	STMN3	D
121	25789	TMEM59L	C
122	22859	LPHN1	D
123	23263	MCF2L	C
124	1952	CELSR2	D
125	27065	NSG1	D
126	9844	ELMO1	C
127	27445	PCLO	D
128	8317	CDC7	A
129	26960	NBEA	D
130	388228	SBK1	D
131	29799	YPEL1	D
132	10381	TUBB3	D
133	9783	RIMS3	D
134	527	ATP6V0C	C
135	79969	ATAT1	D
136	9762	LZTS3	C
137	23017	FAIM2	C
138	4176	MCM7	A
139	11041	B3GNT1	C
140	51466	EVL	D
141	1996	ELAVL4	D
142	7112	TMPO	A
143	11168	PSIP1	D
144	6253	RTN2	D
145	81551	STMN4	D
146	3014	H2AFX	A
147	595	CCND1	A
148	5599	MAPK8	D
149	50512	PODXL2	D
150	4753	NELL2	D
151	10955	SERINC3	C
152	1993	ELAVL2	D
153	27075	TSPAN13	D
154	56521	DNAJC12	D
155	6000	RGS7	D
156	78986	DUSP26	D
157	9201	DCLK1	C
158	23108	RAP1GAP2	B
159	51155	HN1	A
160	1736	DKC1	A
161	22843	PPM1E	D
162	55715	DOK4	D
163	5799	PTPRN2	C
164	57026	PDXP	D
165	91	ACVR1B	D
166	998	CDC42	D
167	4684	NCAM1	D
168	1854	DUT	A
169	10439	OLFM1	D
170	8941	CDK5R2	C
171	1185	CLCN6	C
172	3423	IDS	C
173	9143	SYNGR3	C
174	56853	CELF4	C
175	6196	RPS6KA2	C
176	23564	DDAH2	C
177	8193	DPF1	D
178	196394	AMN1	D
179	2305	FOXM1	A
180	8470	SORBS2	C
181	41	ASIC1	C
182	1113	CHGA	D
183	8715	NOL4	D
184	26045	LRRTM2	D
185	59353	TMEM35	D
186	22838	RNF44	D
187	6597	SMARCA4	A
188	5984	RFC4	A
189	9649	RALGPS1	D
190	51053	GMNN	A
191	23148	NACAD	C
192	3149	HMGB3	A
193	22874	PLEKHA6	C
194	154661	RUNDC3B	D
195	63908	NAPB	D
196	25809	TTLL1	C
197	140767	NRSN1	D
198	6447	SCG5	C
199	119	ADD2	D
200	10570	DPYSL4	D
201	23098	SARM1	D
202	80034	CSRNP3	D
203	5725	PTBP1	A
204	4661	MYT1	D
205	5900	RALGDS	C
206	2036	EPB41L1	C
207	81620	CDT1	A
208	5111	PCNA	A
209	57180	ACTR3B	D
210	10675	CSPG5	D
211	641	BLM	A
212	149603	RNF187	C
213	5602	MAPK10	D
214	4001	LMNB1	A
215	9764	KIAA0513	C
216	5138	PDE2A	C
217	1831	TSC22D3	C
218	7804	LRP8	D
219	3833	KIFC1	A
220	1434	CSE1L	A
221	774	CACNA1B	C
222	79187	FSD1	A
223	1272	CNTN1	D
224	79570	NKAIN1	D
225	552889	ATXN7L3B	D
226	9892	SNAP91	D
227	10682	EBP	A
228	993	CDC25A	A
229	3745	KCNB1	C
230	64112	MOAP1	C
231	55565	ZNF821	D
232	23397	NCAPH	A
233	8927	BSN	D
234	9363	RAB33A	D
235	2562	GABRB3	D
236	23287	AGTPBP1	D
237	9901	SRGAP3	C
238	22979	EFR3B	D
239	6752	SSTR2	C
240	253782	CERS6	D
241	81887	LAS1L	A
242	83461	CDCA3	A
243	8349	HIST2H2BE	C
244	10044	SH2D3C	C
245	10013	HDAC6	C
246	10307	APBB3	C
247	149175	MANEAL	D
248	10036	CHAF1A	A
249	80150	ASRGL1	D
250	9846	GAB2	C
251	51659	GINS2	A
252	577	BAI3	D
253	80742	PRR3	D
254	348	APOE	B
255	55526	DHTKD1	A
256	9811	CTIF	C
257	80315	CPEB4	C
258	23625	FAM89B	C
259	23327	NEDD4L	D
260	79075	DSCC1	A
261	5422	POLA1	A
262	4897	NRCAM	C
263	22924	MAPRE3	C
264	1949	EFNB3	C
265	8541	PPFIA3	C
266	57578	UNC79	C
267	23114	NFASC	C
268	324	APC	D
269	29105	CFAP20	D
270	9900	SV2A	C
271	10313	RTN3	D
272	51203	NUSAP1	A
273	10297	APC2	C
274	25759	SHC2	C
275	899	CCNF	A
276	3746	KCNC1	D
277	23025	UNC13A	D
278	84553	FAXC	D
279	5064	PALM	C
280	287	ANK2	D
281	64748	LPPR2	C
282	56977	STOX2	D
283	29089	UBE2T	A
284	1917	EEF1A2	C
285	3631	INPP4A	D
286	114804	RNF157	D
287	728392	LOC728392	C
288	6326	SCN2A	C
289	9853	RUSC2	C
290	29118	DDX25	D
291	3029	HAGH	C
292	9500	MAGED1	C
293	81610	FAM83D	A
294	23332	CLASP1	D
295	23040	MYT1L	D
296	221061	FAM171A1	D
297	8874	ARHGEF7	D
298	494470	RNF165	D
299	26039	SS18L1	D
300	23170	TTLL12	A
301	25830	SULT4A1	C
302	53826	FXYD6	D
303	3066	HDAC2	D
304	57446	NDRG3	D
305	801	CALM1	D
306	150726	FBXO41	C
307	203068	TUBB	A
308	22929	SEPHS1	A
309	55885	LMO3	D
310	701	BUB1B	A
311	23313	KIAA0930	C
312	57533	TBC1D14	D
313	11013	TMSB15A	A
314	23594	ORC6	A
315	2891	GRIA2	D
316	11188	NISCH	C
317	9223	MAGI1	D
318	2259	FGF14	D
319	10129	FRY	D
320	50810	HDGFRP3	D
321	5888	RAD51	A
322	9055	PRC1	A
323	10383	TUBB4B	A
324	408	ARRB1	D
325	2281	FKBP1B	D
326	6585	SLIT1	D
327	7334	UBE2N	D
328	6929	TCF3	A
329	4355	MPP2	C
330	6853	SYN1	C
331	79641	ROGDI	C
332	51617	HMP19	D
333	31	ACACA	D
334	56896	DPYSL5	D
335	10243	GPHN	D
336	217	ALDH2	C
337	66036	MTMR9	D
338	55228	PNMAL1	D
339	8933	FAM127A	C
340	8165	AKAP1	A
341	6622	SNCA	C
342	1028	CDKN1C	C
343	780	DDR1	C
344	55450	CAMK2N1	C
345	9699	RIMS2	D
346	29106	SCG3	D
347	8303	SNN	D
348	9782	MATR3	D
349	6683	SPAST	D
350	55176	SEC61A2	D
351	481	ATP1B1	C
352	1994	ELAVL1	D
353	537	ATP6AP1	C
354	2785	GNG3	C
355	9110	MTMR4	D
356	808	CALM3	D
357	1183	CLCN4	C
358	55388	MCM10	A
359	116987	AGAP1	D
360	92	ACVR2A	D
361	79968	WDR76	A
362	322	APBB1	D
363	11332	ACOT7	A
364	8508	NIPSNAP1	B
365	84937	ZNRF1	D
366	387923	SERP2	C
367	491	ATP2B2	C
368	3785	KCNQ2	D
369	4335	MNT	C
370	9656	MDC1	A
371	23208	SYT11	D
372	818	CAMK2G	C
373	8318	CDC45	A
374	10615	SPAG5	A
375	9737	GPRASP1	C
376	5087	PBX1	D
377	5287	PIK3C2B	D
378	57150	SMIM8	D
379	5577	PRKAR2B	D
380	55512	SMPD3	D
381	291	SLC25A4	C
382	25977	NECAP1	C
383	10579	TACC2	D
384	9212	AURKB	A
385	23710	GABARAPL1	C
386	54497	HEATR5B	D
387	25864	ABHD14A	C
388	60496	AASDHPPT	D
389	64785	GINS3	A
390	6601	SMARCC2	D
391	8570	KHSRP	A
392	22980	TCF25	C
393	11076	TPPP	C
394	22808	MRAS	C
395	3835	KIF22	A
396	22849	CPEB3	D
397	526	ATP6V1B2	C
398	3156	HMGCR	D
399	56654	NPDC1	C
400	7703	PCGF2	D
401	23608	MKRN1	D
402	230	ALDOC	D
403	146330	FBXL16	C
404	8243	SMC1A	A
405	2907	GRINA	C
406	23504	RIMBP2	C
407	814	CAMK4	D
408	54472	TOLLIP	C
409	22866	CNKSR2	D
410	64151	NCAPG	A
411	1809	DPYSL3	A
412	23467	NPTXR	C
413	89890	KBTBD6	D
414	9024	BRSK2	C
415	23329	TBC1D30	D
416	7644	ZNF91	D
417	6604	SMARCD3	C
418	81855	SFXN3	C
419	9915	ARNT2	D
420	117	ADCYAP1R1	D
421	1808	DPYSL2	D
422	10814	CPLX2	C
423	3757	KCNH2	D
424	23386	NUDCD3	C
425	23404	EXOSC2	A
426	10807	SDCCAG3	A
427	10957	PNRC1	C
428	116442	RAB39B	D
429	219749	ZNF25	D
430	9920	KBTBD11	D
431	56849	TCEAL7	C
432	10133	OPTN	C
433	10057	ABCC5	D
434	6709	SPTAN1	C
435	60680	CELF5	D
436	135112	NCOA7	C
437	816	CAMK2B	C
438	11339	OIP5	A
439	7216	TRO	D
440	56271	BEX4	C
441	80319	CXXC4	D
442	27344	PCSK1N	C
443	6919	TCEA2	C
444	81566	CSRNP2	D
445	22848	AAK1	C
446	4208	MEF2C	D
447	4037	LRP3	D
448	131408	FAM131A	C
449	6636	SNRPF	A
450	148014	TTC9B	D
451	4953	ODC1	A
452	8396	PIP4K2B	D
453	3608	ILF2	A
454	79012	CAMKV	D
455	6854	SYN2	C
456	57595	PDZD4	D
457	80790	CMIP	C
458	2583	B4GALNT1	C
459	2091	FBL	A
460	54674	LRRN3	D
461	6421	SFPQ	A
462	7846	TUBA1A	D
463	9788	MTSS1	D
464	253982	ASPHD1	B
465	54946	SLC41A3	C
466	24147	FJX1	D
467	2870	GRK6	A
468	8936	WASF1	D
469	90410	IFT20	C
470	79847	TMEM180	A
471	23641	LDOC1	C
473	89853	MVB12B	C
474	163404	LPPR5	D
475	2146	EZH2	A
476	253980	KCTD13	C
477	9114	ATP6V0D1	C
478	116138	KLHDC3	A
479	8019	BRD3	D
480	10238	DCAF7	A
481	22920	KIFAP3	D
482	7443	VRK1	A
483	80164	PRR36	C
484	26053	AUTS2	A
485	39	ACAT2	D
486	51512	GTSE1	A
487	23023	TMCC1	D
488	784	CACNB3	D
489	2316	FLNA	B
490	23294	ANKS1A	D
491	875	CBS	A
492	10949	HNRNPA0	A
493	7533	YWHAH	B
494	6240	RRM1	A
495	9922	IQSEC1	C
496	118812	MORN4	C
497	1627	DBN1	A
498	23261	CAMTA1	C
499	22941	SHANK2	D
500	7298	TYMS	A
501	83719	YPEL3	C
502	7108	TM7SF2	C
503	5631	PRPS1	A
504	84251	SGIP1	C
505	9863	MAGI2	D
506	10817	FRS3	C
507	90355	C5orf30	D
508	3708	ITPR1	A
509	7088	TLE1	D
510	57338	JPH3	C
511	10038	PARP2	D
512	440	ASNS	B
513	79077	DCTPP1	A
514	9854	C2CD2L	C
515	79095	C9orf16	C
516	26207	PITPNC1	D
517	7852	CXCR4	C
518	219738	C10orf35	D
519	9666	DZIP3	D
520	390	RND3	C
521	9133	CCNB2	A
522	11004	KIF2C	A
523	79096	C11orf49	C
524	5569	PKIA	D
525	79567	FAM65A	C
526	5727	PTCH1	D
527	10772	SRSF10	A
528	10919	EHMT2	A
529	2039	DMTN	C
530	23321	TRIM2	D
531	113791	PIK3IP1	C
532	7153	TOP2A	A
533	64061	TSPYL2	C
534	10645	CAMKK2	A
535	80335	WDR82	A
536	3148	HMGB2	A
537	51299	NRN1	C
538	55337	C19orf66	C
539	51143	DYNC1LI1	D
540	51619	UBE2D4	C
541	7126	TNFAIP1	C
542	29767	TMOD2	D
543	1846	DUSP4	C
544	6857	SYT1	C
545	23174	ZCCHC14	D
546	57586	SYT13	C
547	83637	ZMIZ2	C
548	1639	DCTN1	C
549	57863	CADM3	C
550	57415	C3orf14	D
551	6241	RRM2	A
552	161	AP2A2	C
553	9240	PNMA1	D
554	27330	RPS6KA6	D
555	1725	DHPS	D
556	26271	FBXO5	A
557	3300	DNAJB2	C
558	6509	SLC1A4	C
559	57482	KIAA1211	D
560	27239	GPR162	C
561	23284	LPHN3	D
562	80346	REEP4	A
563	51062	ATL1	D
564	84440	RAB11FIP4	D
565	84457	PHYHIPL	D
566	4172	MCM3	A
567	3131	HLF	D
568	9175	MAP3K13	D
569	3899	AFF3	D
570	23122	CLASP2	D
571	891	CCNB1	A
572	8999	CDKL2	C
573	3241	HPCAL1	B
574	9751	SNPH	C
575	157627	LINC00599	D
576	54769	DIRAS2	C
577	81577	GFOD2	C
579	83723	FAM57B	D
580	339983	NAT8L	D
581	23014	FBXO21	D
582	92691	TMEM169	D
583	10904	BLCAP	C
584	23157	SEPT6	D
585	9677	PPIP5K1	B
586	1107	CHD3	C
587	5999	RGS4	C
588	65982	ZSCAN18	C
589	1277	COL1A1	B
590	10472	ZBTB18	D
591	26059	ERC2	D
592	1804	DPP6	C
593	50855	PARD6A	C
594	7468	WHSC1	A
595	10522	DEAF1	D
596	9162	DGKI	D
597	50854	C6orf48	C
598	150967	PKI55	D
599	55215	FANCI	A
600	56172	ANKH	D
601	2806	GOT2	A
602	29902	FAM216A	D
603	5058	PAK1	B
604	1032	CDKN2D	B
605	201161	CENPV	D
606	84302	TMEM246	D
607	1496	CTNNA2	D
608	9832	JAKMIP2	D
609	9472	AKAP6	D
610	93129	ORAI3	C
611	79137	FAM134A	C
612	1124	CHN2	D
613	23507	LRRC8B	D
614	7025	NR2F1	C
615	3157	HMGCS1	D
616	22884	WDR37	C
617	25896	INTS7	D
618	7283	TUBG1	A
619	81631	MAP1LC3B	C
620	1063	CENPF	A
621	10982	MAPRE2	C
622	6715	SRD5A1	D
623	63967	CLSPN	A
624	55559	HAUS7	A
625	7275	TUB	D
626	4628	MYH10	A
627	10446	LRRN2	C
628	84247	LDOC1L	C
629	23326	USP22	D
630	126129	CPT1C	C
631	7280	TUBB2A	C
632	1869	E2F1	A
633	80256	FAM214B	C
634	3777	KCNK3	C
635	23518	R3HDM1	D
636	23508	TTC9	C
637	27440	CECR5	A
638	401647	GOLGA7B	C
639	23177	CEP68	D
640	55530	SVOP	D
641	6950	TCP1	D
642	10121	ACTR1A	A
643	85455	DISP2	C
644	3615	IMPDH2	A
645	23544	SEZ6L	D
646	5591	PRKDC	A
647	619279	ZNF704	D
648	283450	HECTD4	D
649	51335	NGRN	D
650	64130	LIN7B	C
651	57659	ZBTB4	C
652	29127	RACGAP1	A
653	23558	WBP2	C
654	4130	MAP1A	C
655	728215	FAM155A	D
656	50804	MYEF2	D
657	2258	FGF13	D
658	6304	SATB1	D
659	80853	KDM7A	C
660	134111	UBE2QL1	D
661	8618	CADPS	C
662	91752	ZNF804A	D
663	10891	PPARGC1A	C
664	22911	WDR47	D
665	51046	ST8SIA3	D
666	10683	DLL3	D
667	23705	CADM1	D
668	64769	MEAF6	D
669	112885	PHF21B	A
670	157	ADRBK2	D
671	55135	WRAP53	A
672	79019	CENPM	A
673	55753	OGDHL	C
674	5164	PDK2	C
675	26586	CKAP2	A
676	4863	NPAT	D
677	2824	GPM6B	D
678	10189	ALYREF	A
679	2778	GNAS	C
680	23309	SIN3B	C
681	11073	TOPBP1	D
682	10128	LRPPRC	D
683	84530	SRRM4	D
684	8125	ANP32A	A
685	57535	KIAA1324	C
686	10653	SPINT2	B
687	1027	CDKN1B	D
688	10714	POLD3	A
689	1123	CHN1	D
690	57670	KIAA1549	D
691	1944	EFNA3	C
692	84557	MAP1LC3A	C
693	221981	THSD7A	D
694	862	RUNX1T1	D
695	23199	GSE1	D
696	4173	MCM4	A
697	10147	SUGP2	D
698	5798	PTPRN	C
699	11278	KLF12	D
700	9889	ZBED4	A
701	644353	ZCCHC18	D
702	84276	NICN1	C
703	23026	MYO16	C
704	54930	HAUS4	A
705	4128	MAOA	C
706	3714	JAG2	C
707	653319	KIAA0895L	D
708	983	CDK1	A
709	4139	MARK1	D
710	126298	IRGQ	D
711	9939	RBM8A	D
712	79885	HDAC11	C
713	7163	TPD52	D
714	24137	KIF4A	A
715	29893	PSMC3IP	A
716	3476	IGBP1	C
717	65998	C11orf95	C
718	4248	MGAT3	C
719	60491	NIF3L1	A
720	55038	CDCA4	A
721	56478	EIF4ENIF1	D
722	55143	CDCA8	A
723	23038	WDTC1	C
724	10300	KATNB1	A
725	4085	MAD2L1	A
726	4801	NFYB	D
727	8707	B3GALT2	D
728	10419	PRMT5	A
729	79656	BEND5	D
730	10444	ZER1	C
731	10382	TUBB4A	C
732	30837	SOCS7	C
733	2898	GRIK2	D
734	6657	SOX2	A
735	9254	CACNA2D2	C
736	5144	PDE4D	D
737	55789	DEPDC1B	A
738	9581	PREPL	D
739	5160	PDHA1	B
740	10966	RAB40B	C
741	26033	ATRNL1	D
742	6941	TCF19	A
743	127703	C1orf216	C
744	6508	SLC4A3	C
745	11230	PRAF2	C
746	10000	AKT3	D
747	259266	ASPM	A
748	8925	HERC1	D
749	55652	SLC48A1	C
750	10664	CTCF	A
751	5532	PPP3CB	D
752	1000	CDH2	B
753	8848	TSC22D1	C
754	23552	CDK20	C
755	6860	SYT4	D
756	6543	SLC8A2	C
757	11033	ADAP1	C
758	5600	MAPK11	C
759	9905	SGSM2	C
760	4356	MPP3	D
761	3798	KIF5A	C
762	283209	PGM2L1	D
763	113263	GLCCI1	D
764	124930	ANKRD13B	D
765	8971	H1FX	A
766	3959	LGALS3BP	B
767	271	AMPD2	C
768	9711	KIAA0226	C
769	29028	ATAD2	A
770	80816	ASXL3	D
771	3028	HSD17B10	A
772	9088	PKMYT1	A
773	84726	PRRC2B	D
774	3084	NRG1	C
775	54861	SNRK	D
776	57060	PCBP4	C
777	30000	TNPO2	D
778	64753	CCDC136	D
779	23028	KDM1A	A
780	22974	TPX2	A
781	84446	BRSK1	C
782	9837	GINS1	A
783	1763	DNA2	A
784	3832	KIF11	A
785	51440	HPCAL4	C
786	7072	TIA1	D
787	150864	FAM117B	D
788	54681	P4HTM	C
789	10458	BAIAP2	C
790	10893	MMP24	C
791	1212	CLTB	C
792	11113	CIT	A
793	220042	DDIAS	A
794	392	ARHGAP1	B
795	54842	MFSD6	C
796	90864	SPSB3	C
797	114088	TRIM9	D
798	222166	MTURN	C
799	384	ARG2	D
800	7556	ZNF10	D
801	100113407	TMEM170B	D
802	3033	HADH	A
803	202052	DNAJC18	C
804	55872	PBK	A
805	506	ATP5B	A
806	57787	MARK4	C
807	126299	ZNF428	C
808	84501	SPIRE2	D
809	2175	FANCA	A
810	377	ARF3	C
811	2237	FEN1	A
812	6418	SET	A
813	26047	CNTNAP2	D
814	9619	ABCG1	C
815	5297	PI4KA	C
816	6427	SRSF2	A
817	5091	PC	A
818	5662	PSD	C
819	6297	SALL2	D
820	6092	ROBO2	D
821	57662	CAMSAP3	C
822	51646	YPEL5	C
823	9793	CKAP5	A
824	51114	ZDHHC9	C
825	9746	CLSTN3	C
826	140688	NOL4L	D
827	55117	SLC6A15	D
828	57596	BEGAIN	C
829	3298	HSF2	D
830	55342	STRBP	D
831	4435	CITED1	D
832	6195	RPS6KA1	B
833	11130	ZWINT	A
834	6653	SORL1	C
835	3097	HIVEP2	C
836	4678	NASP	A
837	23151	GRAMD4	C
838	3643	INSR	D
839	7866	IFRD2	B
840	11052	CPSF6	A
841	8945	BTRC	D
842	4916	NTRK3	C
843	738	VPS51	A
844	23171	GPD1L	D
845	9134	CCNE2	A
846	10983	CCNI	D
847	58528	RRAGD	D
848	9807	IP6K1	C
849	124222	PAQR4	A
850	1363	CPE	C
851	429	ASCL1	D
852	23400	ATP13A2	C
853	28511	NKIRAS2	A
854	375323	LHFPL4	D
855	51706	CYB5R1	C
856	285175	UNC80	D
857	10231	RCAN2	C
858	151473	SLC16A14	D
859	2534	FYN	D
860	57468	SLC12A5	C
861	27439	CECR6	D
862	1759	DNM1	C
863	5983	RFC3	A
864	54478	FAM64A	A
865	4605	MYBL2	A
866	1616	DAXX	A
867	5048	PAFAH1B1	D
868	2273	FHL1	D
869	375704	ENHO	D
870	57657	HCN3	D
871	10608	MXD4	C
872	27087	B3GAT1	D
873	23648	SSBP3	D
874	64219	PJA1	D
875	23031	MAST3	C
876	149420	PDIK1L	D
877	6904	TBCD	A
878	222865	TMEM130	C
879	85358	SHANK3	C
880	4613	MYCN	A
881	80011	FAM192A	D
882	5928	RBBP4	D
883	284339	TMEM145	D
884	23645	PPP1R15A	C
885	55247	NEIL3	A
886	9401	RECQL4	A
887	1660	DHX9	A
888	83694	RPS6KL1	D
889	4209	MEF2D	C
890	55906	ZC4H2	D
891	23466	CBX6	C
892	26049	FAM169A	D
893	221150	SKA3	A
894	1021	CDK6	A
895	7447	VSNL1	D
896	1974	EIF4A2	D
897	26974	ZNF285	D
898	57819	LSM2	A
899	5423	POLB	D
900	2868	GRK4	C
901	4175	MCM6	A
902	80003	PCNXL2	C
903	5831	PYCR1	A
904	10211	FLOT1	B
905	152789	JAKMIP1	D
906	7157	TP53	A
907	58513	EPS15L1	C
908	2491	CENPI	A
909	4905	NSF	C
910	23180	RFTN1	C
911	5198	PFAS	A
912	7204	TRIO	B
913	6546	SLC8A1	D
914	5426	POLE	A
915	25875	LETMD1	D
916	8499	PPFIA2	D
917	5579	PRKCB	C
918	51209	RAB9B	D
919	57175	CORO1B	B
920	140885	SIRPA	C
921	7625	ZNF74	D
922	79622	SNRNP25	A
923	5362	PLXNA2	C
924	9246	UBE2L6	C
925	2145	EZH1	C
926	9738	CCP110	D
927	25840	METTL7A	A
928	5829	PXN	B
929	2542	SLC37A4	A
930	83641	FAM107B	D
931	23413	NCS1	B
932	90990	KIFC2	C
933	10120	ACTR1B	C
934	7786	MAP3K12	C
935	203259	FAM219A	C
936	6625	SNRNP70	A
937	80010	RMI1	A
938	92737	DNER	C
939	2794	GNL1	D
940	54892	NCAPG2	A
941	94032	CAMK2N2	C
942	9700	ESPL1	A
943	53635	PTOV1	D
944	27101	CACYBP	A
945	2901	GRIK5	C
946	23	ABCF1	A
947	162239	ZFP1	D
948	441951	ZFAS1	C
949	1786	DNMT1	A
950	1741	DLG3	D
951	55689	YEATS2	D
952	78994	PRR14	A
953	22982	DIP2C	C
954	10535	RNASEH2A	A
955	1780	DYNC1I1	C
956	58525	WIZ	E
957	995	CDC25C	A
958	11092	C9orf9	C
959	57118	CAMK1D	C
960	23368	PPP1R13B	C
961	5213	PFKM	D
962	25822	DNAJB5	C
963	6619	SNAPC3	D
964	576	BAI2	C
965	10276	NET1	D
966	23316	CUX2	D
967	64788	LMF1	C
968	51286	CEND1	C
969	5660	PSAP	C
970	6602	SMARCD1	A
971	4644	MYO5A	D
972	5982	RFC2	A
973	7086	TKT	A
974	57613	KIAA1467	C
975	293	SLC25A6	A
976	374875	HSD11B1L	C
977	200933	FBXO45	D
978	90701	SEC11C	D
979	54480	CHPF2	C
980	441478	NRARP	D
981	4288	MKI67	A
982	2744	GLS	C
983	114787	GPRIN1	A
984	55964	SEPT3	D
985	9760	TOX	D
986	10432	RBM14	A
987	7520	XRCC5	A
988	124925	SEZ6	D
989	7259	TSPYL1	C
990	782	CACNB1	C
991	10518	CIB2	C
992	54985	HCFC1R1	B
993	80212	CCDC92	C
994	22839	DLGAP4	C
995	523	ATP6V1A	D
996	6877	TAF5	A
997	55611	OTUB1	A
998	11031	RAB31	B
999	10868	USP20	C
1000	116986	AGAP2	C
1001	130612	TMEM198	C
1002	332	BIRC5	A
1003	5332	PLCB4	D
1004	55957	LIN37	C
1005	57405	SPC25	A
1006	64759	TNS3	C
1007	8479	HIRIP3	A
1008	9654	TTLL4	A
1009	112616	CMTM7	A
1010	26502	NARF	A
1011	7083	TK1	A
1012	11044	PAPD7	A
1013	64101	LRRC4	D
1014	23396	PIP5K1C	C
1015	5860	QDPR	D
1016	6881	TAF10	B
1017	10603	SH2B2	C
1018	6671	SP4	D
1019	387509	GPR153	C
1020	10212	DDX39A	A
1021	3978	LIG1	A
1022	54715	RBFOX1	D
1023	56992	KIF15	A
1024	221692	PHACTR1	D
1025	9984	THOC1	A
1026	5090	PBX3	D
1027	285613	RELL2	C
1028	6923	TCEB2	A
1029	6733	SRPK2	D
1030	1008	CDH10	C
1031	8836	GGH	A
1032	23531	MMD	D
1033	4301	MLLT4	D
1034	1141	CHRNB2	C
1035	8289	ARID1A	A
1036	55294	FBXW7	D
1037	51035	UBXN1	A
1038	54828	BCAS3	C
1039	203197	C9orf91	D
1040	4913	NTHL1	A
1041	30010	NXPH1	D
1042	389072	PLEKHM3	D
1043	9156	EXO1	A
1044	6839	SUV39H1	A
1045	6712	SPTBN2	D
1046	25827	FBXL2	C
1047	22906	TRAK1	D
1048	7076	TIMP1	B
1049	56936	CCDC177	D
1050	5863	RGL2	C
1051	23168	RTF1	D
1052	4745	NELL1	D
1053	122060	SLAIN1	D
1054	4191	MDH2	A
1055	84986	ARHGAP19	A
1056	57156	TMEM63C	C
1057	23077	MYCBP2	D
1058	65057	ACD	A
1059	5606	MAP2K3	B
1060	196403	DTX3	C
1061	6015	RING1	C
1062	23450	SF3B3	A
1063	79980	DSN1	A
1064	6535	SLC6A8	B
1065	23229	ARHGEF9	D
1066	9847	C2CD5	D
1067	10014	HDAC5	C
1068	115827	RAB3C	D
1069	51761	ATP8A2	C
1070	55558	PLXNA3	C
1071	1399	CRKL	A
1072	4150	MAZ	A
1073	55636	CHD7	A
1074	90525	SHF	D
1075	1978	EIF4EBP1	A
1076	7874	USP7	A
1077	8533	COPS3	A
1078	254263	CNIH2	C
1079	5834	PYGB	C
1080	51499	TRIAP1	A
1081	3796	KIF2A	D
1082	23225	NUP210	A
1083	23324	MAN2B2	C
1084	4097	MAFG	C
1085	7090	TLE3	A
1086	84798	C19orf48	A
1087	9735	KNTC1	A
1088	51101	ZC2HC1A	D
1089	7419	VDAC3	D
1090	1870	E2F2	A
1091	10556	RPP30	A
1092	55832	CAND1	D
1093	64943	NT5DC2	A
1094	949	SCARB1	A
1095	113130	CDCA5	A
1096	4884	NPTX1	C
1097	5295	PIK3R1	D
1098	30845	EHD3	C
1099	84206	MEX3B	D
1100	80206	FHOD3	D
1101	57731	SPTBN4	C
1102	116225	ZMYND19	A
1103	4293	MAP3K9	C
1104	401115	C4orf48	D
1105	23228	PLCL2	D
1106	10112	KIF20A	A
1107	23154	NCDN	C
1108	83879	CDCA7	A
1109	613	BCR	A
1110	81533	ITFG1	C
1111	340719	NANOS1	D
1112	80128	TRIM46	C
1113	6502	SKP2	A
1114	151556	GPR155	C
1115	5521	PPP2R2B	C
1116	2035	EPB41	A
1117	28512	NKIRAS1	C
1118	57484	RNF150	D
1119	23428	SLC7A8	C
1120	83988	NCALD	D
1121	56998	CTNNBIP1	D
1122	8867	SYNJ1	D
1123	513	ATP5D	B
1124	23062	GGA2	A
1125	23277	CLUH	B
1126	2596	GAP43	D
1127	11161	C14orf1	A
1128	29978	UBQLN2	D
1129	55922	NKRF	D
1130	10528	NOP56	A
1131	288	ANK3	D
1132	197407	ZNF48	D
1133	5800	PTPRO	D
1134	8503	PIK3R3	D
1135	10681	GNB5	D
1136	29789	OLA1	D
1137	10485	C1orf61	D
1138	3382	ICA1	D
1139	219699	UNC5B	B
1140	9869	SETDB1	A
1141	7001	PRDX2	D
1142	9498	SLC4A8	D
1143	54972	TMEM132A	C
1144	55722	CEP72	A
1145	27124	INPP5J	C
1146	990	CDC6	A
1147	3945	LDHB	A
1148	5578	PRKCA	C
1149	6599	SMARCC1	A
1150	1840	DTX1	C
1151	81606	LBH	C
1152	400451	FAM174B	C
1153	8438	RAD54L	A
1154	90861	HN1L	A
1155	10658	CELF1	D
1156	11270	NRM	A
1157	115703	ARHGAP33	C
1158	6664	SOX11	D
1159	84253	GARNL3	D
1160	7791	ZYX	B
1161	10765	KDM5B	C
1162	259217	HSPA12A	C
1163	9638	FEZ1	C
1164	170261	ZCCHC12	D
1165	352954	GATS	D
1166	4915	NTRK2	C
1167	387856	CCDC184	C
1168	29968	PSAT1	A
1169	56995	TULP4	D
1170	1742	DLG4	C
1171	266812	NAP1L5	C
1172	2104	ESRRG	D
1173	79954	NOL10	A
1174	4324	MMP15	A
1175	2309	FOXO3	C
1176	1026	CDKN1A	C
1177	54880	BCOR	A
1178	51257	MARCH2	C
1179	5567	PRKACB	D
1180	1017	CDK2	A
1181	376267	RAB15	B
1182	5452	POU2F2	C
1183	389856	USP27X	D
1184	60677	CELF6	C
1185	4641	MYO1C	B
1186	1292	COL6A2	B
1187	9706	ULK2	D
1188	78987	CRELD1	C
1189	1112	FOXN3	B
1190	81539	SLC38A1	C
1191	57528	KCTD16	C
1192	283987	HID1	C
1193	5427	POLE2	A
1194	10131	TRAP1	A
1195	26505	CNNM3	A
1196	80235	PIGZ	C
1197	10916	MAGED2	C
1198	65997	RASL11B	A
1199	1463	NCAN	D
1200	5424	POLD1	A
1201	23245	ASTN2	A
1202	9918	NCAPD2	A
1203	7014	TERF2	D
1204	127262	TPRG1L	C
1205	79650	USB1	B
1206	63979	FIGNL1	D
1207	55732	C1orf112	A
1208	9806	SPOCK2	C
1209	51295	ECSIT	A
1210	10921	RNPS1	A
1211	23649	POLA2	A
1212	151648	SGOL1	A
1213	23221	RHOBTB2	C
1214	64946	CENPH	A
1215	9319	TRIP13	A
1216	26020	LRP10	B
1217	8605	PLA2G4C	C
1218	51330	TNFRSF12A	B
1219	10797	MTHFD2	A
1220	9804	TOMM20	D
1221	9016	SLC25A14	D
1222	3795	KHK	D
1223	8208	CHAF1B	A
1224	6992	PPP1R11	C
1225	133	ADM	B
1226	56924	PAK6	C
1227	220213	OTUD1	C
1228	9833	MELK	A
1229	26012	NSMF	C
1230	1894	ECT2	A
1231	3609	ILF3	A
1232	50649	ARHGEF4	C
1233	10492	SYNCRIP	A
1234	7203	CCT3	A
1235	7701	ZNF142	A
1236	83695	RHNO1	A
1237	5463	POU6F1	C
1239	57122	NUP107	A
1240	6146	RPL22	D
1241	146909	KIF18B	A
1242	54438	GFOD1	C
1243	4741	NEFM	C
1244	57502	NLGN4X	B
1245	8364	HIST1H4C	A
1246	4061	LY6E	B
1247	10902	BRD8	D
1248	5501	PPP1CC	A
1249	80331	DNAJC5	D
1250	11337	GABARAP	C
1251	421	ARVCF	C
1252	57563	KLHL8	D
1253	2936	GSR	A
1254	2288	FKBP4	A
1255	114821	ZBED9	D
1256	81831	NETO2	A
1257	10301	DLEU1	A
1258	6309	SC5D	D
1259	135295	SRSF12	D
1260	5351	PLOD1	B
1261	10874	NMU	D
1262	126382	NR2C2AP	A
1263	4174	MCM5	A
1264	5802	PTPRS	D
1265	8324	FZD7	A
1266	492	ATP2B3	C
1267	9232	PTTG1	A
1268	9334	B4GALT5	A
1269	6944	VPS72	A
1270	79180	EFHD2	B
1271	283576	ZDHHC22	A
1272	4900	NRGN	A
1273	5613	PRKX	A
1274	58497	PRUNE	A
1275	2717	GLA	A
1276	65109	UPF3B	D
1277	93	ACVR2B	D
1278	81611	ANP32E	A
1279	10523	CHERP	A
1280	63891	RNF123	C
1281	8573	CASK	D
1282	5859	QARS	A
1283	163	AP2B1	C
1284	5630	PRPH	C
1285	55605	KIF21A	D
1286	10659	CELF2	D
1287	91584	PLXNA4	C
1288	221914	GPC2	D
1289	3326	HSP90AB1	D
1290	8241	RBM10	A
1291	25804	LSM4	A
1292	27229	TUBGCP4	A
1293	1408	CRY2	C
1294	3161	HMMR	A
1295	23285	KIAA1107	D
1296	201191	SAMD14	C
1297	6809	STX3	B
1298	8448	DOC2A	D
1299	253959	RALGAPA1	D
1300	8985	PLOD3	B
1301	79172	CENPO	A
1302	112936	VPS26B	A
1304	66000	TMEM108	D
1305	144455	E2F7	A
1306	9673	SLC25A44	C
1307	10137	RBM12	A
1308	6713	SQLE	D
1309	54939	COMMD4	A
1310	5507	PPP1R3C	C
1311	11215	AKAP11	D
1312	51092	SIDT2	C
1313	5970	RELA	B
1314	9678	PHF14	D
1315	7485	WRB	D
1316	84733	CBX2	A
1317	80823	BHLHB9	D
1318	55272	IMP3	A
1319	5595	MAPK3	C
1320	9787	DLGAP5	A
1321	64084	CLSTN2	C
1322	345630	FBLL1	D
1323	7016	TESK1	C
1324	50	ACO2	A
1325	23053	ZSWIM8	C
1326	9693	RAPGEF2	D
1327	55362	TMEM63B	C
1328	23369	PUM2	D
1329	118	ADD1	C
1330	9215	LARGE	C
1331	54998	AURKAIP1	B
1332	7074	TIAM1	D
1333	4857	NOVA1	D
1334	142	PARP1	A
1335	622	BDH1	A
1336	2869	GRK5	C
1337	3778	KCNMA1	C
1338	5522	PPP2R2C	C
1339	57476	GRAMD1B	C
1340	23510	KCTD2	E
1341	27112	FAM155B	C
1342	4627	MYH9	B
1343	9709	HERPUD1	C
1344	9994	CASP8AP2	D
1345	5786	PTPRA	D
1346	4313	MMP2	B
1347	55716	LMBR1L	C
1348	10592	SMC2	A
1349	3017	HIST1H2BD	C
1350	4212	MEIS2	D
1351	11343	MGLL	C
1352	27253	PCDH17	D
1353	54929	TMEM161A	B
1354	283638	CEP170B	C
1355	118813	ZFYVE27	C
1356	4354	MPP1	B
1357	23047	PDS5B	D
1358	57522	SRGAP1	C
1359	6428	SRSF3	A
1360	9600	PITPNM1	C
1361	29094	LGALSL	D
1362	23760	PITPNB	A
1363	57414	RHBDD2	C
1364	4952	OCRL	B
1365	57616	TSHZ3	C
1366	6723	SRM	B
1367	84448	ABLIM2	C
1368	51760	SYT17	D
1369	2177	FANCD2	A
1370	5818	PVRL1	B
1371	5165	PDK3	B
1372	205147	AMER3	C
1373	11243	PMF1	A
1374	55958	KLHL9	D
1375	3764	KCNJ8	D
1376	23096	IQSEC2	C
1377	116983	ACAP3	C
1378	51592	TRIM33	D
1379	2983	GUCY1B3	C
1380	56852	RAD18	A
1381	8493	PPM1D	D
1382	81563	C1orf21	B
1383	4204	MECP2	C
1384	1062	CENPE	A
1385	2260	FGFR1	B
1386	79632	FAM184A	D
1387	28951	TRIB2	D
1388	199731	CADM4	C
1389	90293	KLHL13	D
1390	84326	C16orf13	B
1391	26528	DAZAP1	A
1392	8824	CES2	C
1394	51514	DTL	A
1395	5805	PTS	D
1396	56255	TMX4	C
1397	10641	NPRL2	D
1398	22835	ZFP30	D
1399	1111	CHEK1	A
1400	7753	ZNF202	A
1401	5106	PCK2	B
1402	116154	PHACTR3	D
1403	22933	SIRT2	C
1404	158471	PRUNE2	C
1405	79751	SLC25A22	A
1406	2517	FUCA1	C
1407	10505	SEMA4F	C
1408	23178	PASK	A
1409	10298	PAK4	A
1410	1948	EFNB2	E
1411	1153	CIRBP	D
1412	60509	AGBL5	A
1413	9522	SCAMP1	D
1414	9267	CYTH1	D
1415	55502	HES6	A
1416	7430	EZR	A
1417	118427	OLFM3	D
1418	9734	HDAC9	D
1419	57168	ASPHD2	C
1420	7343	UBTF	A
1421	1612	DAPK1	D
1422	655	BMP7	A
1423	23266	LPHN2	A
1424	5150	PDE7A	A
1425	150094	SIK1	C
1426	694	BTG1	B
1427	3321	IGSF3	D
1428	1033	CDKN3	A
1429	84894	LINGO1	D
1430	286205	SCAI	D
1431	1646	AKR1C2	C
1432	10160	FARP1	A
1433	6749	SSRP1	A
1434	27316	RBMX	A
1435	131096	KCNH8	C
1436	10606	PAICS	A
1437	9890	LPPR4	D
1438	55706	NDC1	A
1439	257194	NEGR1	D
1440	64780	MICAL1	C
1441	1528	CYB5A	A
1442	1478	CSTF2	A
1443	9828	ARHGEF17	C
1444	84823	LMNB2	A
1445	3070	HELLS	A
1446	2023	ENO1	A
1447	53616	ADAM22	D
1448	10540	DCTN2	C
1449	79143	MBOAT7	C
1450	8519	IFITM1	B
1451	476	ATP1A1	B
1453	57291	DANCR	A
1454	83990	BRIP1	A
1455	84303	CHCHD6	D
1456	65062	TMEM237	D
1457	4691	NCL	A
1458	57655	GRAMD1A	B
1459	7070	THY1	B
1460	163255	ZNF540	D
1461	8563	THOC5	A
1462	57178	ZMIZ1	D
1463	23030	KDM4B	C
1464	93436	ARMC6	A
1465	5985	RFC5	A
1466	9467	SH3BP5	C
1467	51754	TMEM8B	C
1468	10690	FUT9	D
1469	25841	ABTB2	B
1470	3106	HLA-B	B
1471	8776	MTMR1	D
1472	10810	WASF3	D
1473	10023	FRAT1	D
1474	399664	MEX3D	A
1475	842	CASP9	C
1476	1718	DHCR24	A
1477	55022	PID1	C
1478	64838	FNDC4	C
1479	11022	TDRKH	D
1480	80179	MYO19	A
1481	9768	KIAA0101	A
1482	55165	CEP55	A
1483	10105	PPIF	B
1484	6399	TRAPPC2	D
1485	994	CDC25B	A
1486	55068	ENOX1	D
1487	147906	DACT3	C
1488	55536	CDCA7L	A
1489	6586	SLIT3	C
1490	50632	CALY	C
1491	26050	SLITRK5	D
1492	162655	ZNF519	D
1493	23589	CARHSP1	A
1494	90249	UNC5A	C
1495	5026	P2RX5	D
1496	79733	E2F8	A
1497	51763	INPP5K	C
1498	9094	UNC119	C
1499	2319	FLOT2	A
1500	9568	GABBR2	C
1501	7058	THBS2	C
1502	7272	TTK	A
1503	274	BIN1	C
1504	320	APBA1	C
1505	9167	COX7A2L	D
1506	170954	PPP1R18	B
1507	6334	SCN8A	C
1508	55506	H2AFY2	A
1509	51477	ISYNA1	A
1510	79948	LPPR3	C
1511	112476	PRRT2	C
1512	10126	DNAL4	C
1513	51545	ZNF581	B
1514	63939	FAM217B	D
1515	201895	SMIM14	C
1516	284129	SLC26A11	C
1517	127829	ARL8A	C
1518	226	ALDOA	B
1519	1653	DDX1	D
1520	3251	HPRT1	A
1521	195828	ZNF367	A
1522	5932	RBBP8	A
1523	146691	TOM1L2	C
1524	1122	CHML	A
1525	9937	DCLRE1A	D
1526	27289	RND1	D
1527	8480	RAE1	A
1528	54821	ERCC6L	A
1529	7398	USP1	A
1530	80148	PQLC1	C
1531	27043	PELP1	B
1532	11169	WDHD1	A
1533	2176	FANCC	A
1534	636	BICD1	D
1535	5987	TRIM27	A
1536	6506	SLC1A2	C
1537	29078	NDUFAF4	D
1538	10236	HNRNPR	A
1539	83693	HSDL1	D
1540	22846	VASH1	D
1541	7551	ZNF3	D
1542	127544	RNF19B	C
1543	6567	SLC16A2	C
1544	50848	F11R	B
1545	9776	ATG13	C
1546	1131	CHRM3	A
1547	26086	GPSM1	A
1548	10815	CPLX1	C
1549	1040	CDS1	B
1550	9781	RNF144A	D
1551	201229	LYRM9	C
1552	7694	ZNF135	D
1553	7371	UCK2	A
1554	55344	PLCXD1	A
1555	23125	CAMTA2	C
1556	10289	EIF1B	D
1557	84058	WDR54	D
1558	57515	SERINC1	C
1559	1964	EIF1AX	D
1560	1540	CYLD	C
1561	1397	CRIP2	A
1562	55835	CENPJ	A
1563	57658	CALCOCO1	C
1564	6426	SRSF1	A
1565	9824	ARHGAP11A	A
1566	54328	GPR173	C
1567	58500	ZNF250	D
1568	55775	TDP1	A
1569	83696	TRAPPC9	C
1570	6721	SREBF2	D
1571	3182	HNRNPAB	A
1572	2030	SLC29A1	A
1573	353	APRT	B
1574	5478	PPIA	A
1575	2639	GCDH	A
1576	83692	CD99L2	C
1578	11340	EXOSC8	A
1579	25941	TPGS2	A
1580	5037	PEBP1	D
1581	57085	AGTRAP	B
1582	85465	EPT1	A
1583	81544	GDPD5	C
1584	10146	G3BP1	A
1585	51291	GMIP	B
1586	51606	ATP6V1H	C
1587	4809	NHP2L1	A
1588	6431	SRSF6	A
1589	55723	ASF1B	A
1590	5801	PTPRR	C
1591	51704	GPRC5B	A
1592	57574	MARCH4	D
1593	10009	ZBTB33	D
1594	10479	SLC9A6	D
1595	51593	SRRT	A
1596	57711	ZNF529	D
1597	81849	ST6GALNAC5	C
1598	403	ARL3	D
1599	79944	L2HGDH	A
1600	10635	RAD51AP1	A
1601	8507	ENC1	D
1602	129049	SGSM1	C
1603	10194	TSHZ1	C
1604	4927	NUP88	A
1605	8828	NRP2	B
1606	134701	RIPPLY2	D
1607	6376	CX3CL1	C
1608	5914	RARA	C
1609	6480	ST6GAL1	A
1610	148252	DIRAS1	C
1611	10325	RRAGB	C
1612	283989	TSEN54	A
1613	56605	ERO1LB	C
1614	54733	SLC35F2	A
1615	378805	LINC-PINT	C
1616	2355	FOSL2	B
1617	254531	LPCAT4	B
1618	79960	JADE1	A
1619	3728	JUP	B
1620	22999	RIMS1	D
1621	7465	WEE1	A
1622	54913	RPP25	B
1623	2512	FTL	B
1624	55323	LARP6	C
1625	2743	GLRB	D
1626	10912	GADD45G	D
1627	26051	PPP1R16B	A
1628	25837	RAB26	C
1629	143282	FGFBP3	A
1630	5000	ORC4	D
1631	91860	CALML4	A
1632	27339	PRPF19	A
1633	10369	CACNG2	D
1634	150946	GAREML	A
1635	55092	TMEM51	B
1636	57209	ZNF248	D
1637	400506	KNOP1	A
1638	4747	NEFL	D
1639	5634	PRPS2	A
1640	4524	MTHFR	C
1641	28969	BZW2	A
1642	23414	ZFPM2	D
1643	6774	STAT3	B
1644	3068	HDGF	A
1645	23511	NUP188	A
1646	9775	EIF4A3	A
1647	10059	DNM1L	D
1648	57447	NDRG2	B
1649	6861	SYT5	C
1650	9184	BUB3	A
1651	121512	FGD4	D
1652	9891	NUAK1	B
1653	1503	CTPS1	A
1654	6461	SHB	B
1655	100507303	SNHG19	A
1656	30846	EHD2	B
1657	27258	LSM3	A
1658	23673	STX12	C
1659	22921	MSRB2	D
1660	9516	LITAF	B
1661	2731	GLDC	D
1662	7041	TGFB1I1	B
1663	10152	ABI2	D
1664	10123	ARL4C	C
1665	10051	SMC4	A
1666	54886	LPPR1	D
1667	162681	C18orf54	A
1668	8527	DGKD	C
1669	92979	MARCH9	C
1670	8788	DLK1	D
1671	10052	GJC1	A
1672	9722	NOS1AP	C
1673	255783	INAFM1	C
1674	10726	NUDC	A
1675	4329	ALDH6A1	C
1676	144165	PRICKLE1	B
1677	4292	MLH1	A
1678	6632	SNRPD1	A
1679	203	AK1	D
1680	9289	GPR56	B
1681	6434	TRA2B	A
1682	78991	PCYOX1L	C
1683	79596	RNF219	D
1684	79022	TMEM106C	A
1685	79133	NDUFAF5	D
1686	5649	RELN	C
1687	25851	TECPR1	C
1688	10267	RAMP1	C
1689	27122	DKK3	C
1690	23305	ACSL6	C
1691	2029	ENSA	A
1692	55353	LAPTM4B	A
1693	79017	GGCT	A
1694	10460	TACC3	A
1695	115106	HAUS1	A
1696	6666	SOX12	A
1697	6262	RYR2	B
1698	3418	IDH2	D
1699	1104	RCC1	A
1700	57558	USP35	C
1701	10915	TCERG1	A
1702	9399	STOML1	C
1703	3488	IGFBP5	C
1704	57631	LRCH2	D
1705	3185	HNRNPF	A
1706	6457	SH3GL3	C
1707	5768	QSOX1	B
1708	116028	RMI2	A
1709	23066	CAND2	D
1710	10397	NDRG1	C
1711	140465	MYL6B	C
1712	3164	NR4A1	B
1714	10947	AP3M2	D
1715	11151	CORO1A	A
1716	323	APBB2	D
1717	10858	CYP46A1	C
1718	2180	ACSL1	D
1719	57524	CASKIN1	D
1720	1645	AKR1C1	C
1721	84899	TMTC4	D
1722	6892	TAPBP	B
1723	25943	C20orf194	D
1724	83540	NUF2	A
1725	5142	PDE4B	D
1726	56252	YLPM1	D
1727	7167	TPI1	B
1728	533	ATP6V0B	B
1729	57406	ABHD6	C
1730	10591	DNPH1	B
1731	23362	PSD3	D
1732	1841	DTYMK	A
1733	58476	TP53INP2	C
1734	2878	GPX3	B
1735	9962	SLC23A2	D
1736	7411	VBP1	D
1737	23373	CRTC1	C
1738	54331	GNG2	D
1739	4134	MAP4	C
1740	57804	POLD4	B
1741	1052	CEBPD	B
1742	51451	LCMT1	B
1743	27336	HTATSF1	D
1744	9463	PICK1	C
1745	3420	IDH3B	A
1746	3716	JAK1	C
1747	220108	FAM124A	B
1748	23214	XPO6	A
1749	2817	GPC1	C
1750	8662	EIF3B	A
1751	90417	KNSTRN	A
1752	8061	FOSL1	B
1753	5575	PRKAR1B	C
1754	3780	KCNN1	C
1755	1387	CREBBP	D
1756	116966	WDR17	D
1757	8660	IRS2	C
1758	9260	PDLIM7	B
1759	167227	DCP2	A
1760	55818	KDM3A	C
1761	6520	SLC3A2	B
1762	908	CCT6A	A
1763	3312	HSPA8	A
1764	1020	CDK5	C
1765	93594	TBC1D31	A
1766	55238	SLC38A7	C
1767	6566	SLC16A1	A
1768	55920	RCC2	A
1769	5832	ALDH18A1	A
1770	374395	TMEM179B	B
1771	7027	TFDP1	A
1772	1019	CDK4	A
1773	8997	KALRN	C
1774	84866	TMEM25	C
1775	8506	CNTNAP1	C
1776	3146	HMGB1	D
1777	23312	DMXL2	D
1778	4609	MYC	A
1779	29	ABR	C
1780	6942	TCF20	D
1781	80304	C2orf44	A
1782	23310	NCAPD3	A
1783	10461	MERTK	B
1784	22794	CASC3	A
1785	439921	MXRA7	C
1786	1501	CTNND2	C
1787	2950	GSTP1	A
1788	388796	SNHG17	A
1789	9493	KIF23	A
1790	6596	HLTF	D
1791	10929	SRSF8	D
1792	11094	CACFD1	C
1793	1837	DTNA	C
1794	5214	PFKP	B
1795	637	BID	A
1796	292	SLC25A5	A
1797	54881	TEX10	A
1798	11051	NUDT21	A
1799	23162	MAPK8IP3	C
1800	84885	ZDHHC12	B
1801	6119	RPA3	A
1802	10024	TROAP	A
1803	883	CCBL1	D
1804	1789	DNMT3B	A
1805	5045	FURIN	B
1806	2066	ERBB4	D
1807	2890	GRIA1	C
1808	81553	FAM49A	D
1809	2193	FARSA	A
1810	11100	HNRNPUL1	A
1811	1525	CXADR	D
1812	4131	MAP1B	C
1813	8440	NCK2	D
1814	9338	TCEAL1	D
1815	9135	RABEP1	D
1816	6453	ITSN1	B
1817	9371	KIF3B	C
1818	54780	NSMCE4A	A
1819	10721	POLQ	A
1820	55701	ARHGEF40	A
1821	9519	TBPL1	D
1822	51728	POLR3K	A
1823	340526	RGAG4	C
1824	10763	NES	A
1825	404217	CTXN1	C
1826	6470	SHMT1	A
1827	90161	HS6ST2	A
1828	8518	IKBKAP	D
1829	28986	MAGEH1	D
1830	25865	PRKD2	B
1831	6002	RGS12	D
1832	23046	KIF21B	C
1833	55219	TMEM57	D
1834	6419	SETMAR	D
1835	56884	FSTL5	D
1836	9168	TMSB10	B
1837	5810	RAD1	A
1838	8153	RND2	C
1839	2047	EPHB1	D
1840	387763	C11orf96	C
1841	4300	MLLT3	D
1842	79866	BORA	A
1843	414918	DENND6B	C
1844	10493	VAT1	C
1845	6505	SLC1A1	D
1846	7586	ZKSCAN1	D
1847	5997	RGS2	D
1848	23613	ZMYND8	A
1849	26147	PHF19	A
1850	10574	CCT7	A
1851	154467	CCDC167	A
1852	928	CD9	A
1853	5902	RANBP1	A
1854	54069	MIS18A	A
1855	84002	B3GNT5	A
1856	3015	H2AFZ	A
1857	57674	RNF213	B
1858	6464	SHC1	B
1859	1946	EFNA5	C
1860	5168	ENPP2	C
1861	9911	TMCC2	E
1862	9170	LPAR2	C
1863	56961	SHD	D
1864	57465	TBC1D24	D
1865	898	CCNE1	A
1866	5335	PLCG1	A
1867	166647	GPR125	A
1868	3183	HNRNPC	A
1869	11030	RBPMS	B
1870	135293	PM20D2	A
1871	54839	LRRC49	D
1872	84932	RAB2B	D
1873	57542	KLHL42	D
1874	9468	PCYT1B	A
1875	79915	ATAD5	A
1876	283174	MIR4697HG	D
1877	4833	NME4	A
1878	79000	AUNIP	A
1879	138311	FAM69B	D
1880	463	ZFHX3	C
1881	1164	CKS2	A
1882	23764	MAFF	C
1883	8884	SLC5A6	A
1884	54535	CCHCR1	A
1885	2621	GAS6	C
1886	8914	TIMELESS	A
1887	83871	RAB34	B
1888	81575	APOLD1	C
1889	54962	TIPIN	A
1890	64110	MAGEF1	D
1891	23022	PALLD	B
1892	4215	MAP3K3	B
1893	401884	MGC57346	D
1894	10926	DBF4	A
1896	55288	RHOT1	D
1897	3005	H1F0	C
1898	23623	RUSC1	B
1899	8270	LAGE3	A
1900	253559	CADM2	D
1901	51230	PHF20	D
1902	5140	PDE3B	D
1903	835	CASP2	A
1904	7422	VEGFA	C
1905	5329	PLAUR	B
1906	8140	SLC7A5	B
1907	7249	TSC2	C
1908	130074	FAM168B	A
1909	57510	XPO5	A
1910	27005	USP21	A
1911	2021	ENDOG	A
1912	7803	PTP4A1	C
1913	53354	PANK1	D
1914	7781	SLC30A3	C
1915	129401	NUP35	A
1916	3105	HLA-A	B
1917	6257	RXRB	D
1918	5636	PRPSAP2	D
1919	1031	CDKN2C	A
1920	55355	HJURP	A
1921	7351	UCP2	A
1922	1729	DIAPH1	A
1923	3720	JARID2	A
1924	56652	C10orf2	A
1925	5347	PLK1	A
1926	8614	STC2	C
1927	3012	HIST1H2AE	A
1928	2783	GNB2	E
1929	11065	UBE2C	A
1930	63922	CHTF18	A
1931	60685	ZFAND3	C
1932	3786	KCNQ3	C
1933	1838	DTNB	D
1934	64840	PORCN	C
1935	54471	MIEF1	A
1936	26011	TENM4	C
1937	10507	SEMA4D	A
1938	79870	BAALC	C
1939	85369	STRIP1	D
1940	84515	MCM8	A
1941	6305	SBF1	C
1942	50515	CHST11	C
1943	6327	SCN2B	C
1944	6301	SARS	A
1945	79084	WDR77	A
1946	56915	EXOSC5	A
1947	79007	DBNDD1	B
1948	55275	VPS53	C
1949	64855	FAM129B	B
1950	10066	SCAMP2	B
1951	221184	CPNE2	A
1952	8739	HRK	C
1953	4998	ORC1	A
1954	23394	ADNP	D
1955	5274	SERPINI1	C
1956	6456	SH3GL2	C
1957	387103	CENPW	A
1958	3054	HCFC1	A
1959	284424	MIR7-3HG	C
1960	55540	IL17RB	A
1961	57512	GPR158	C
1962	9733	SART3	A
1963	427	ASAH1	C
1964	222950	NYAP1	C
1965	2842	GPR19	D
1966	51181	DCXR	A
1967	6925	TCF4	D
1968	5469	MED1	A
1969	10209	EIF1	C
1970	1856	DVL2	A
1971	79068	FTO	C
1972	1462	VCAN	A
1973	57544	TXNDC16	D
1974	9925	ZBTB5	D
1975	9896	FIG4	C
1976	896	CCND3	B
1977	167359	NIM1K	C
1978	6472	SHMT2	A
1979	23306	TMEM194A	A
1980	54865	GPATCH4	A
1981	549	AUH	C
1982	56916	SMARCAD1	D
1983	9328	GTF3C5	A
1984	390927	ZNF793	D
1985	11334	TUSC2	B
1986	868	CBLB	D
1987	90381	TICRR	A
1988	790	CAD	A
1989	5881	RAC3	A
1990	781	CACNA2D1	E
1991	6182	MRPL12	A
1992	9928	KIF14	A
1993	135138	PACRG	C
1994	29890	RBM15B	A
1995	57128	LYRM4	A
1996	23165	NUP205	A
1997	88	ACTN2	C
1998	80312	TET1	D
1999	7040	TGFB1	B
2000	27345	KCNMB4	C
2001	56926	NCLN	B
2002	5910	RAP1GDS1	D
2003	51537	MTFP1	A
2004	2760	GM2A	B
2005	7301	TYRO3	A
2006	55321	TMEM74B	C
2007	894	CCND2	C
2008	4067	LYN	B
2009	4830	NME1	A
2010	200734	SPRED2	A
2011	55812	SPATA7	D
2012	24141	LAMP5	C
2013	3092	HIP1	A
2014	699	BUB1	A
2015	57695	USP37	D
2016	85360	SYDE1	B
2017	23158	TBC1D9	C
2018	11156	PTP4A3	C
2019	8175	SF3A2	A
2020	6310	ATXN1	C
2021	580	BARD1	A
2022	23089	PEG10	A
2023	9256	BZRAP1	C
2024	23090	ZNF423	D
2025	7881	KCNAB1	C
2026	25787	DGCR9	D
2027	9213	XPR1	D
2028	149076	ZNF362	D
2029	6628	SNRPB	A
2030	10376	TUBA1B	A
2031	7402	UTRN	A
2032	6446	SGK1	A
2033	6574	SLC20A1	A
2034	221545	C6orf136	B
2035	9796	PHYHIP	C
2036	4054	LTBP3	C
2037	84630	TTBK1	C
2038	57688	ZSWIM6	C
2039	80031	SEMA6D	C
2040	28989	NTMT1	B
2041	26030	PLEKHG3	A
2042	7036	TFR2	B
2043	55157	DARS2	A
2044	348995	NUP43	A
2045	5126	PCSK2	D
2046	9980	DOPEY2	D
2047	57727	NCOA5	A
2048	56905	C15orf39	A
2049	3705	ITPK1	A
2050	56897	WRNIP1	D
2051	23512	SUZ12	A
2052	10459	MAD2L2	A
2053	55148	UBR7	A
2054	26227	PHGDH	A
2055	4602	MYB	A
2056	65993	MRPS34	A
2057	2896	GRN	C
2058	7314	UBB	D
2059	5780	PTPN9	A
2060	4670	HNRNPM	A
2061	65078	RTN4R	A
2062	2060	EPS15	C
2063	2782	GNB1	A
2064	58473	PLEKHB1	C
2065	51268	PIPOX	B
2066	6710	SPTB	C
2067	1312	COMT	B
2068	1979	EIF4EBP2	D
2069	2263	FGFR2	B
2070	3831	KLC1	A
2071	57541	ZNF398	A
2072	3421	IDH3G	B
2073	7469	NELFA	A
2074	57820	CCNB1IP1	D
2075	9486	CHST10	D
2076	2956	MSH6	A
2077	55553	SOX6	D
2078	118980	SFXN2	A
2079	23210	JMJD6	B
2080	7976	FZD3	D
2081	1058	CENPA	A
2082	4616	GADD45B	B
2083	6157	RPL27A	D
2084	57169	ZNFX1	B
2085	22976	PAXIP1	A
2086	7580	ZNF32	D
2087	4141	MARS	A
2088	5494	PPM1A	D
2089	23302	WSCD1	C
2090	79902	NUP85	A
2091	991	CDC20	A
2092	121665	SPPL3	D
2093	56919	DHX33	A
2094	10277	UBE4B	A
2095	8334	HIST1H2AC	C
2096	200424	TET3	D
2097	25758	KIAA1549L	D
2098	672	BRCA1	A
2099	4521	NUDT1	A
2100	7916	PRRC2A	A
2101	5947	RBP1	C
2102	4023	LPL	C
2103	83658	DYNLRB1	C
2104	92935	MARS2	A
2105	83903	GSG2	A
2106	675	BRCA2	A
2107	25929	GEMIN5	A
2108	51147	ING4	D
2109	9515	STXBP5L	D
2110	9315	NREP	D
2111	2987	GUK1	C
2112	2119	ETV5	B
2113	126731	CCSAP	D
2114	84722	PSRC1	A
2115	9526	MPDU1	A
2116	10656	KHDRBS3	D
2117	22883	CLSTN1	C
2118	890	CCNA2	A
2119	5531	PPP4C	B
2120	26273	FBXO3	D
2121	5245	PHB	A
2122	6382	SDC1	A
2123	3930	LBR	A
2124	5986	RFNG	C
2125	114932	MRFAP1L1	D
2126	2356	FPGS	B
2127	91851	CHRDL1	D
2128	3911	LAMA5	B
2129	4744	NEFH	B
2130	84284	NTPCR	B
2131	23598	PATZ1	A
2132	79621	RNASEH2B	A
2133	1265	CNN2	B
2134	58526	MID1IP1	B
2135	2189	FANCG	A
2136	6478	SIAH2	A
2137	57216	VANGL2	C
2138	81929	SEH1L	A
2139	117247	SLC16A10	A
2140	23060	ZNF609	C
2141	51287	COA4	A
2142	10197	PSME3	A
2143	155382	VPS37D	C
2144	328	APEX1	A
2145	1938	EEF2	A
2146	7374	UNG	A
2147	5147	PDE6D	D
2148	6785	ELOVL4	D
2149	158	ADSL	A
2150	51082	POLR1D	B
2151	51309	ARMCX1	C
2152	3376	IARS	A
2153	51669	SARAF	C
2154	4122	MAN2A2	C
2155	29988	SLC2A8	B
2156	9645	MICAL2	C
2157	55839	CENPN	A
2158	79073	TMEM109	B
2159	256586	LYSMD2	B
2160	6623	SNCG	C
2161	84078	KBTBD7	D
2162	6510	SLC1A5	B
2163	8553	BHLHE40	C
2164	3654	IRAK1	B
2165	4296	MAP3K11	B
2166	7158	TP53BP1	C
2167	4705	NDUFA10	A
2168	84678	KDM2B	A
2169	54751	FBLIM1	B
2170	11258	DCTN3	D
2171	5471	PPAT	A
2172	7156	TOP3A	A
2173	1075	CTSC	B
2174	10403	NDC80	A
2175	9128	PRPF4	A
2176	79575	ABHD8	C
2177	23236	PLCB1	D
2178	128434	VSTM2L	C
2179	80142	PTGES2	B
2180	85315	PAQR8	A
2181	121268	RHEBL1	A
2182	5955	RCN2	D
2183	23271	CAMSAP2	D
2184	5218	CDK14	D
2185	27301	APEX2	B
2186	9326	ZNHIT3	D
2187	1445	CSK	A
2188	7277	TUBA4A	B
2189	55041	PLEKHB2	C
2190	11345	GABARAPL2	D
2191	1036	CDO1	D
2192	25959	KANK2	B
2193	6449	SGTA	A
2194	10908	PNPLA6	C
2195	54517	PUS7	A
2196	7111	TMOD1	C
2197	5581	PRKCE	D
2198	23129	PLXND1	B
2199	3133	HLA-E	B
2200	84961	FBXL20	D
2201	6695	SPOCK1	C
2202	6732	SRPK1	A
2203	164832	LONRF2	C
2204	8880	FUBP1	A
2205	8629	JRK	D
2206	56675	NRIP3	C
2207	25987	TSKU	B
2209	1282	COL4A1	B
2210	161253	REM2	C
2211	57715	SEMA4G	C
2212	153733	CCDC112	D
2213	92815	HIST3H2A	A
2214	4185	ADAM11	D
2215	2805	GOT1	A
2216	122769	LRR1	A
2217	10749	KIF1C	B
2218	309	ANXA6	B
2219	7407	VARS	A
2220	8495	PPFIBP2	B
2221	4775	NFATC3	A
2222	1756	DMD	D
2223	51447	IP6K2	D
2224	1508	CTSB	C
2225	4674	NAP1L2	C
2226	246243	RNASEH1	A
2227	284716	RIMKLA	D
2228	25829	TMEM184B	B
2229	2893	GRIA4	D
2230	1785	DNM2	B
2231	1795	DOCK3	C
2232	146956	EME1	A
2233	5894	RAF1	A
2234	10299	MARCH6	D
2235	20	ABCA2	C
2236	79586	CHPF	B
2237	83463	MXD3	A
2238	147007	TMEM199	A
2240	80178	C16orf59	A
2241	286	ANK1	B
2242	57650	KIAA1524	A
2243	2762	GMDS	B
2244	833	CARS	B
2245	84249	PSD2	C
2246	222183	SRRM3	B
2247	252995	FNDC5	D
2248	54919	HEATR2	A
2249	3098	HK1	B
2250	6609	SMPD1	C
2251	9926	LPGAT1	D
2252	317649	EIF4E3	C
2253	10554	AGPAT1	B
2254	10423	CDIPT	C
2255	4841	NONO	A
2256	55262	C7orf43	C
2257	10280	SIGMAR1	A
2258	10733	PLK4	A
2259	22927	HABP4	C
2260	27242	TNFRSF21	C
2261	9688	NUP93	A
2262	154796	AMOT	D
2263	4076	CAPRIN1	D
2264	6415	SEPW1	C
2265	5789	PTPRD	D
2266	83856	FSD1L	D
2267	80852	GRIP2	C
2268	84317	CCDC115	D
2269	6786	STIM1	C
2270	84706	GPT2	A
2271	28231	SLCO4A1	A
2272	8623	ASMTL	C
2273	57673	BEND3	A
2274	6573	SLC19A1	A
2276	8220	DGCR14	A
2277	11237	RNF24	B
2278	3162	HMOX1	B
2279	2821	GPI	B
2280	2530	FUT8	A
2281	5187	PER1	C
2282	11152	WDR45	C
2283	79723	SUV39H2	A
2284	25854	FAM149A	C
2285	6507	SLC1A3	B
2286	81618	ITM2C	B
2287	9277	WDR46	B
2288	51073	MRPL4	B
2289	4826	NNAT	A
2290	84939	MUM1	D
2291	1209	CLPTM1	B
2292	51016	EMC9	A
2293	91768	CABLES1	B
2294	93185	IGSF8	C
2295	3983	ABLIM1	D
2296	9124	PDLIM1	B
2297	54908	SPDL1	A
2298	80758	PRR7	C
2300	8878	SQSTM1	B
2301	440823	MIAT	D
2302	84502	JPH4	C
2303	550	AUP1	B
2304	26097	CHTOP	A
2305	84131	CEP78	A
2306	166614	DCLK2	C
2307	10273	STUB1	C
2308	51386	EIF3L	D
2309	54437	SEMA5B	C
2310	1649	DDIT3	C
2311	6626	SNRPA	A
2312	54475	NLE1	A
2313	138046	RALYL	C
2314	54663	WDR74	A
2315	3064	HTT	C
2316	51690	LSM7	A
2317	5530	PPP3CA	D
2318	10529	NEBL	C
2319	4287	ATXN3	D
2320	151246	SGOL2	A
2321	59307	SIGIRR	B
2322	5216	PFN1	B
2323	93974	ATPIF1	D
2324	5550	PREP	A
2325	5709	PSMD3	A
2326	22937	SCAP	A
2327	29937	NENF	B
2328	100170841	C17orf96	A
2329	23201	FAM168A	D
2330	54902	TTC19	D
2331	3838	KPNA2	A
2332	9139	CBFA2T2	D
2333	8877	SPHK1	B
2334	2675	GFRA2	C
2335	4774	NFIA	D
2336	64782	AEN	A
2337	85440	DOCK7	C
2338	6949	TCOF1	A
2339	57062	DDX24	C
2340	145853	C15orf61	D
2341	64432	MRPS25	D
2342	8883	NAE1	A
2343	9369	NRXN3	C
2344	9767	JADE3	A
2345	58986	TMEM8A	B
2347	22955	SCMH1	A
2348	80095	ZNF606	D
2349	84858	ZNF503	B
2350	1466	CSRP2	A
2351	9908	G3BP2	A
2352	55819	RNF130	A
2353	4192	MDK	A
2354	25906	ANAPC15	A
2355	266722	HS6ST3	C
2356	84299	MIEN1	C
2357	488	ATP2A2	C
2358	220988	HNRNPA3	D
2359	25777	SUN2	C
2360	8607	RUVBL1	A
2361	152330	CNTN4	D
2362	114915	EPB41L4A-AS1	D
2363	3815	KIT	D
2364	78999	LRFN4	A
2365	9672	SDC3	C
2366	91057	CCDC34	A
2367	91608	RASL10B	B
2368	51361	HOOK1	D
2369	5827	PXMP2	A
2370	7799	PRDM2	D
2372	55884	WSB2	D
2373	1622	DBI	A
2374	1471	CST3	C
2375	54504	CPVL	A
2376	5252	PHF1	C
2377	5255	PHKA1	A
2378	9687	GREB1	C
2379	2224	FDPS	D
2380	1196	CLK2	A
2381	283554	GPR137C	D
2382	3726	JUNB	B
2383	9555	H2AFY	A
2384	10500	SEMA6C	C
2386	9895	TECPR2	C
2387	22998	LIMCH1	D
2388	1374	CPT1A	B
2389	7059	THBS3	C
2390	90522	YIF1B	B
2391	55893	ZNF395	A
2392	79155	TNIP2	B
2393	6895	TARBP2	A
2394	6714	SRC	A
2395	2822	GPLD1	D

### Sheet: GO enrichment
module	go.term	go.term	go.ngenes	ncommon	FDR
A	GO:0000278	mitotic cell cycle	924	214	2.38013e-89
A	GO:1903047	mitotic cell cycle process	791	187	2.2683e-78
A	GO:0006259	dna metabolic process	969	179	9.14745e-57
A	GO:0000280	nuclear division	492	122	3.02065e-51
A	GO:0048285	organelle fission	524	124	8.06121e-50
A	GO:0007067	mitotic nuclear division	370	103	6.91672e-48
A	GO:0044770	cell cycle phase transition	481	115	1.7108e-46
A	GO:0051301	cell division	599	127	1.27321e-45
A	GO:0044772	mitotic cell cycle phase transition	466	112	1.59993e-45
A	GO:0051276	chromosome organization	866	150	3.58014e-43
A	GO:0006260	dna replication	294	83	1.09094e-38
A	GO:0007059	chromosome segregation	191	67	1.81176e-37
A	GO:0006261	dna dependent dna replication	116	47	4.67627e-29
A	GO:0000819	sister chromatid segregation	95	41	1.72624e-26
A	GO:0006974	cellular response to dna damage stimulus	707	110	2.2346e-26
A	GO:0006281	dna repair	424	83	2.78163e-26
A	GO:0000070	mitotic sister chromatid segregation	87	39	5.28932e-26
A	GO:0000082	g1 s transition of mitotic cell cycle	241	62	5.43125e-26
A	GO:0044843	cell cycle g1 s phase transition	243	62	8.02232e-26
A	GO:0010564	regulation of cell cycle process	485	87	6.94864e-25
A	GO:0051726	regulation of cell cycle	830	116	7.23436e-24
A	GO:0006310	dna recombination	230	56	4.04762e-22
A	GO:0006271	dna strand elongation involved in dna replication	34	24	4.17927e-22
A	GO:0000075	cell cycle checkpoint	247	57	2.54331e-21
A	GO:0071103	dna conformation change	232	55	3.82032e-21
A	GO:0007346	regulation of mitotic cell cycle	393	72	6.52079e-21
A	GO:0022616	dna strand elongation	37	24	8.41977e-21
A	GO:1901987	regulation of cell cycle phase transition	273	56	2.34153e-18
A	GO:0000226	microtubule cytoskeleton organization	343	63	3.38221e-18
A	GO:1901990	regulation of mitotic cell cycle phase transition	261	54	7.31813e-18
A	GO:0007051	spindle organization	92	32	2.85891e-17
A	GO:0010948	negative regulation of cell cycle process	260	53	3.05774e-17
A	GO:0044839	cell cycle g2 m phase transition	175	42	3.59087e-16
A	GO:0044786	cell cycle dna replication	44	22	1.17112e-15
A	GO:0000086	g2 m transition of mitotic cell cycle	173	41	1.42856e-15
A	GO:0051983	regulation of chromosome segregation	72	27	1.87327e-15
A	GO:0006312	mitotic recombination	37	20	4.70435e-15
A	GO:1901988	negative regulation of cell cycle phase transition	208	44	8.12269e-15
A	GO:0006323	dna packaging	174	40	1.02944e-14
A	GO:0006270	dna replication initiation	30	18	1.36113e-14
A	GO:0033260	nuclear dna replication	35	19	2.4322e-14
A	GO:0032201	telomere maintenance via semi conservative replication	24	16	6.0256e-14
A	GO:1901991	negative regulation of mitotic cell cycle phase transition	201	42	6.04784e-14
A	GO:0007017	microtubule based process	524	72	6.63743e-14
A	GO:0031570	dna integrity checkpoint	161	37	1.3671e-13
A	GO:0045930	negative regulation of mitotic cell cycle	227	44	2.06538e-13
A	GO:0000722	telomere maintenance via recombination	26	16	3.48257e-13
A	GO:0045786	negative regulation of cell cycle	447	64	3.98933e-13
A	GO:0000375	rna splicing via transesterification reactions	234	44	5.95937e-13
A	GO:0006325	chromatin organization	649	80	6.1546e-13
A	GO:0008380	rna splicing	352	55	8.7963e-13
A	GO:0000398	mrna splicing via spliceosome	229	43	1.20476e-12
A	GO:0000377	rna splicing via transesterification reactions with bulged adenosine as nucleophile	229	43	1.22659e-12
A	GO:0051302	regulation of cell division	246	44	3.55959e-12
A	GO:0033044	regulation of chromosome organization	184	37	9.39507e-12
A	GO:0032200	telomere organization	84	25	9.44931e-12
A	GO:0010833	telomere maintenance via telomere lengthening	41	18	1.29449e-11
A	GO:0016568	chromatin modification	548	69	1.6819e-11
A	GO:0071824	protein dna complex subunit organization	179	36	1.94491e-11
A	GO:0006302	double strand break repair	137	31	3.44271e-11
A	GO:0051052	regulation of dna metabolic process	264	44	4.13619e-11
A	GO:0000723	telomere maintenance	83	24	5.41502e-11
A	GO:0007093	mitotic cell cycle checkpoint	177	35	6.73597e-11
A	GO:0006333	chromatin assembly or disassembly	161	33	1.07268e-10
A	GO:0006397	mrna processing	434	58	1.24603e-10
A	GO:0051782	negative regulation of cell division	73	22	1.90082e-10
A	GO:0051321	meiotic cell cycle	184	35	2.07869e-10
A	GO:0006396	rna processing	713	79	2.08492e-10
A	GO:0007088	regulation of mitosis	121	28	2.39502e-10
A	GO:0007077	mitotic nuclear envelope disassembly	37	16	3.38875e-10
A	GO:0051081	nuclear envelope disassembly	39	16	8.60122e-10
A	GO:0030397	membrane disassembly	39	16	8.71285e-10
A	GO:0051783	regulation of nuclear division	146	30	9.28068e-10
A	GO:0034728	nucleosome organization	146	30	9.3981e-10
A	GO:2001251	negative regulation of chromosome organization	87	23	1.05916e-09
A	GO:0000077	dna damage checkpoint	152	30	2.54665e-09
A	GO:0000083	regulation of transcription involved in g1 s transition of mitotic cell cycle	26	13	3.21714e-09
A	GO:0051028	mrna transport	128	27	4.8791e-09
A	GO:0007126	meiotic nuclear division	147	29	5.26757e-09
A	GO:0071897	dna biosynthetic process	95	23	6.72357e-09
A	GO:0031145	anaphase promoting complex dependent proteasomal ubiquitin dependent protein catabolic process	105	24	9.44257e-09
A	GO:0007091	metaphase anaphase transition of mitotic cell cycle	45	16	9.53323e-09
A	GO:0010639	negative regulation of organelle organization	244	38	9.62875e-09
A	GO:0006297	nucleotide excision repair dna gap filling	19	11	1.20595e-08
A	GO:0033043	regulation of organelle organization	749	77	1.21641e-08
A	GO:0044784	metaphase anaphase transition of cell cycle	46	16	1.29843e-08
A	GO:0033047	regulation of mitotic sister chromatid segregation	53	17	1.46632e-08
A	GO:0033045	regulation of sister chromatid segregation	53	17	1.48081e-08
A	GO:0010965	regulation of mitotic sister chromatid separation	53	17	1.49565e-08
A	GO:0065004	protein dna complex assembly	156	29	2.01016e-08
A	GO:0006403	rna localization	157	29	2.31111e-08
A	GO:0032508	dna duplex unwinding	55	17	2.6973e-08
A	GO:0051236	establishment of rna localization	149	28	2.94985e-08
A	GO:0050657	nucleic acid transport	149	28	2.97667e-08
A	GO:0050658	rna transport	149	28	3.004e-08
A	GO:0045787	positive regulation of cell cycle	280	40	3.63848e-08
A	GO:0030261	chromosome condensation	31	13	3.82164e-08
A	GO:0008608	attachment of spindle microtubules to kinetochore	21	11	4.17542e-08
A	GO:0015931	nucleobase containing compound transport	182	31	4.19286e-08
A	GO:0032392	dna geometric change	57	17	4.53346e-08
A	GO:0007076	mitotic chromosome condensation	13	9	4.85389e-08
A	GO:0006284	base excision repair	44	15	5.49693e-08
A	GO:0006998	nuclear envelope organization	58	17	5.97902e-08
A	GO:0030071	regulation of mitotic metaphase anaphase transition	51	16	5.98577e-08
A	GO:1903046	meiotic cell cycle process	98	22	6.01354e-08
A	GO:0051303	establishment of chromosome localization	27	12	7.26173e-08
A	GO:0007052	mitotic spindle organization	45	15	7.56955e-08
A	GO:1902099	regulation of metaphase anaphase transition of cell cycle	52	16	8.06938e-08
A	GO:0031497	chromatin assembly	137	26	8.61668e-08
A	GO:0034622	cellular macromolecular complex assembly	687	70	9.45497e-08
A	GO:0031577	spindle checkpoint	53	16	1.07117e-07
A	GO:0006338	chromatin remodeling	131	25	1.48604e-07
A	GO:0050000	chromosome localization	29	12	1.80888e-07
A	GO:0034502	protein localization to chromosome	35	13	1.92216e-07
A	GO:0000076	dna replication checkpoint	11	8	2.14294e-07
A	GO:0016071	mrna metabolic process	645	66	2.22418e-07
A	GO:0051304	chromosome separation	56	16	2.42181e-07
A	GO:0070507	regulation of microtubule cytoskeleton organization	97	21	2.49684e-07
A	GO:0051306	mitotic sister chromatid separation	43	14	3.3335e-07
A	GO:0043044	atp dependent chromatin remodeling	65	17	3.44326e-07
A	GO:0010212	response to ionizing radiation	128	24	4.08705e-07
A	GO:0016569	covalent chromatin modification	383	46	4.37462e-07
A	GO:0032886	regulation of microtubule based process	121	23	6.24511e-07
A	GO:0016570	histone modification	377	45	7.60239e-07
A	GO:1902749	regulation of cell cycle g2 m phase transition	39	13	7.97627e-07
A	GO:0006334	nucleosome assembly	123	23	8.47442e-07
A	GO:0051784	negative regulation of nuclear division	61	16	8.62422e-07
A	GO:0006997	nucleus organization	96	20	1.05816e-06
A	GO:0090068	positive regulation of cell cycle process	222	32	1.14588e-06
A	GO:0051225	spindle assembly	48	14	1.46747e-06
A	GO:0034508	centromere complex assembly	48	14	1.47659e-06
A	GO:0051297	centrosome organization	80	18	1.48177e-06
A	GO:0009411	response to uv	118	22	1.7166e-06
A	GO:0051567	histone h3 k9 methylation	23	10	1.78012e-06
A	GO:0016571	histone methylation	101	20	2.40841e-06
A	GO:0006268	dna unwinding involved in dna replication	10	7	2.65283e-06
A	GO:0051985	negative regulation of chromosome segregation	43	13	2.65711e-06
A	GO:0045839	negative regulation of mitosis	51	14	3.20162e-06
A	GO:0010389	regulation of g2 m transition of mitotic cell cycle	37	12	3.53997e-06
A	GO:0043486	histone exchange	44	13	3.54536e-06
A	GO:0031023	microtubule organizing center organization	86	18	4.36265e-06
A	GO:0031055	chromatin remodeling at centromere	38	12	4.81149e-06
A	GO:0051310	metaphase plate congression	20	9	5.51201e-06
A	GO:0006275	regulation of dna replication	117	21	6.17618e-06
A	GO:0034724	dna replication independent nucleosome organization	47	13	7.9954e-06
A	GO:0006336	dna replication independent nucleosome assembly	47	13	8.03878e-06
A	GO:0007010	cytoskeleton organization	934	80	1.01349e-05
A	GO:0006289	nucleotide excision repair	82	17	1.0662e-05
A	GO:2000816	negative regulation of mitotic sister chromatid separation	41	12	1.13412e-05
A	GO:0033046	negative regulation of sister chromatid segregation	41	12	1.13996e-05
A	GO:0045841	negative regulation of mitotic metaphase anaphase transition	41	12	1.14588e-05
A	GO:0033048	negative regulation of mitotic sister chromatid segregation	41	12	1.15183e-05
A	GO:0071459	protein localization to chromosome centromeric region	12	7	1.39769e-05
A	GO:0009112	nucleobase metabolic process	66	15	1.467e-05
A	GO:1902100	negative regulation of metaphase anaphase transition of cell cycle	42	12	1.49586e-05
A	GO:0044774	mitotic dna integrity checkpoint	104	19	1.65147e-05
A	GO:0045931	positive regulation of mitotic cell cycle	104	19	1.65978e-05
A	GO:0034080	cenp a containing nucleosome assembly	36	11	2.09624e-05
A	GO:0061641	cenp a containing chromatin organization	36	11	2.10654e-05
A	GO:0032435	negative regulation of proteasomal ubiquitin dependent protein catabolic process	60	14	2.40326e-05
A	GO:0071174	mitotic spindle checkpoint	44	12	2.46173e-05
A	GO:0009123	nucleoside monophosphate metabolic process	578	55	3.2493e-05
A	GO:0034453	microtubule anchoring	38	11	3.6472e-05
A	GO:0000079	regulation of cyclin dependent protein serine threonine kinase activity	90	17	3.77242e-05
A	GO:1901799	negative regulation of proteasomal protein catabolic process	63	14	4.3427e-05
A	GO:0061647	histone h3 k9 modification	39	11	4.75051e-05
A	GO:0034968	histone lysine methylation	82	16	4.84239e-05
A	GO:0051383	kinetochore organization	14	7	4.89396e-05
A	GO:0006283	transcription coupled nucleotide excision repair	47	12	5.00611e-05
A	GO:0051129	negative regulation of cellular component organization	485	48	5.16202e-05
A	GO:0007094	mitotic spindle assembly checkpoint	40	11	6.05006e-05
A	GO:0051988	regulation of attachment of spindle microtubules to kinetochore	10	6	6.90908e-05
A	GO:0034501	protein localization to kinetochore	10	6	6.93889e-05
A	GO:0071173	spindle assembly checkpoint	41	11	7.70921e-05
A	GO:0007080	mitotic metaphase plate congression	15	7	8.16094e-05
A	GO:0009314	response to radiation	451	45	8.22394e-05
A	GO:0090329	regulation of dna dependent dna replication	34	10	8.54339e-05
A	GO:0006479	protein methylation	129	20	9.93047e-05
A	GO:0008213	protein alkylation	129	20	9.97103e-05
A	GO:0000910	cytokinesis	129	20	0.00010012
A	GO:1903051	negative regulation of proteolysis involved in cellular protein catabolic process	69	14	0.000119754
A	GO:0000018	regulation of dna recombination	52	12	0.000141439
A	GO:0007127	meiosis i	81	15	0.000176445
A	GO:1903363	negative regulation of cellular protein catabolic process	72	14	0.000195438
A	GO:0000725	recombinational repair	72	14	0.0001962
A	GO:0051054	positive regulation of dna metabolic process	124	19	0.000196952
A	GO:0009147	pyrimidine nucleoside triphosphate metabolic process	23	8	0.00019954
A	GO:0031109	microtubule polymerization or depolymerization	73	14	0.000226027
A	GO:0051053	negative regulation of dna metabolic process	83	15	0.000230176
A	GO:0006369	termination of rna polymerase ii transcription	46	11	0.000230696
A	GO:0051570	regulation of histone h3 k9 methylation	12	6	0.000240813
A	GO:0051984	positive regulation of chromosome segregation	12	6	0.000241713
A	GO:0031057	negative regulation of histone modification	31	9	0.000273584
A	GO:2000045	regulation of g1 s transition of mitotic cell cycle	128	19	0.000298092
A	GO:0042770	signal transduction in response to dna damage	128	19	0.000299185
A	GO:0015949	nucleobase containing small molecule interconversion	18	7	0.000308361
A	GO:0009161	ribonucleoside monophosphate metabolic process	567	51	0.000309635
A	GO:0006563	l serine metabolic process	8	5	0.000339539
A	GO:0006273	lagging strand elongation	8	5	0.000340769
A	GO:0006221	pyrimidine nucleotide biosynthetic process	32	9	0.000354046
A	GO:1902806	regulation of cell cycle g1 s phase transition	130	19	0.000363521
A	GO:0072528	pyrimidine containing compound biosynthetic process	40	10	0.000363563
A	GO:0031060	regulation of histone methylation	40	10	0.000364846
A	GO:0031061	negative regulation of histone methylation	13	6	0.000395913
A	GO:0046112	nucleobase biosynthetic process	13	6	0.000397283
A	GO:1902750	negative regulation of cell cycle g2 m phase transition	13	6	0.000398658
A	GO:0031056	regulation of histone modification	98	16	0.000407662
A	GO:0000003	reproduction	911	72	0.00045631
A	GO:0009158	ribonucleoside monophosphate catabolic process	430	41	0.000538667
A	GO:0009169	purine ribonucleoside monophosphate catabolic process	430	41	0.000540443
A	GO:1903309	negative regulation of chromatin modification	34	9	0.00055358
A	GO:0009128	purine nucleoside monophosphate catabolic process	431	41	0.000561319
A	GO:0010216	maintenance of dna methylation	5	4	0.000597544
A	GO:0032434	regulation of proteasomal ubiquitin dependent protein catabolic process	124	18	0.000604199
A	GO:0051569	regulation of histone h3 k4 methylation	20	7	0.000606066
A	GO:0009125	nucleoside monophosphate catabolic process	433	41	0.000611322
A	GO:0045910	negative regulation of dna recombination	14	6	0.000613253
A	GO:0000724	double strand break repair via homologous recombination	71	13	0.000663682
A	GO:0007062	sister chromatid cohesion	35	9	0.000684573
A	GO:1903308	regulation of chromatin modification	103	16	0.000700084
A	GO:0006220	pyrimidine nucleotide metabolic process	44	10	0.000783574
A	GO:0016572	histone phosphorylation	28	8	0.000811391
A	GO:0009148	pyrimidine nucleoside triphosphate biosynthetic process	21	7	0.000831477
A	GO:0031572	g2 dna damage checkpoint	36	9	0.000845006
A	GO:0006406	mrna export from nucleus	73	13	0.000863754
A	GO:0006200	atp catabolic process	426	40	0.000875387
A	GO:0034660	ncrna metabolic process	339	34	0.000889365
A	GO:0031100	organ regeneration	54	11	0.000921786
A	GO:0031124	mrna 3 end processing	95	15	0.000953674
A	GO:0043928	exonucleolytic nuclear transcribed mrna catabolic process involved in deadenylation dependent decay	29	8	0.00101754
A	GO:0006298	mismatch repair	29	8	0.00102049
A	GO:0009113	purine nucleobase biosynthetic process	10	5	0.0010874
A	GO:0000726	non recombinational repair	22	7	0.00108921
A	GO:0009167	purine ribonucleoside monophosphate metabolic process	553	48	0.00108956
A	GO:0006999	nuclear pore organization	10	5	0.00109046
A	GO:0006188	imp biosynthetic process	10	5	0.00109353
A	GO:0016446	somatic hypermutation of immunoglobulin genes	10	5	0.00109663
A	GO:0002566	somatic diversification of immune receptors via somatic mutation	10	5	0.00109974
A	GO:0009126	purine nucleoside monophosphate metabolic process	554	48	0.00111112
A	GO:1902275	regulation of chromatin organization	108	16	0.00112847
A	GO:0009124	nucleoside monophosphate biosynthetic process	86	14	0.00113201
A	GO:0061136	regulation of proteasomal protein catabolic process	144	19	0.00120196
A	GO:0000387	spliceosomal snrnp assembly	38	9	0.00120679
A	GO:0043488	regulation of mrna stability	47	10	0.00126348
A	GO:0090305	nucleic acid phosphodiester bond hydrolysis	290	30	0.00128413
A	GO:0044773	mitotic dna damage checkpoint	99	15	0.00142338
A	GO:2001020	regulation of response to dna damage stimulus	122	17	0.00142351
A	GO:0034644	cellular response to uv	48	10	0.00146825
A	GO:0040029	regulation of gene expression epigenetic	159	20	0.0014695
A	GO:0051573	negative regulation of histone h3 k9 methylation	6	4	0.00146964
A	GO:0006189	de novo imp biosynthetic process	6	4	0.0014735
A	GO:0051231	spindle elongation	6	4	0.00147741
A	GO:0032776	dna methylation on cytosine	6	4	0.00148129
A	GO:0000022	mitotic spindle elongation	6	4	0.00148522
A	GO:0072527	pyrimidine containing compound metabolic process	78	13	0.00150977
A	GO:0051439	regulation of ubiquitin protein ligase activity involved in mitotic cell cycle	78	13	0.00151367
A	GO:0000291	nuclear transcribed mrna catabolic process exonucleolytic	31	8	0.0015188
A	GO:0051262	protein tetramerization	90	14	0.00170899
A	GO:0051571	positive regulation of histone h3 k4 methylation	11	5	0.00170966
A	GO:0045814	negative regulation of gene expression epigenetic	40	9	0.00171234
A	GO:1901992	positive regulation of mitotic cell cycle phase transition	40	9	0.00171664
A	GO:0050686	negative regulation of mrna processing	17	6	0.00172318
A	GO:0006337	nucleosome disassembly	17	6	0.00172747
A	GO:0006356	regulation of transcription from rna polymerase i promoter	17	6	0.00173173
A	GO:0032986	protein dna complex disassembly	17	6	0.00173604
A	GO:0000281	mitotic cytokinesis	24	7	0.00174389
A	GO:0000738	dna catabolic process exonucleolytic	24	7	0.00174816
A	GO:0061640	cytoskeleton dependent cytokinesis	32	8	0.00182789
A	GO:0000122	negative regulation of transcription from rna polymerase ii promoter	633	52	0.00188943
A	GO:1903507	negative regulation of nucleic acid templated transcription	979	73	0.00189378
A	GO:0043487	regulation of rna stability	50	10	0.0019416
A	GO:0043414	macromolecule methylation	203	23	0.00204164
A	GO:0060249	anatomical structure homeostasis	287	29	0.00221371
A	GO:0051168	nuclear export	140	18	0.00221835
A	GO:0045132	meiotic chromosome segregation	25	7	0.00221917
A	GO:0031062	positive regulation of histone methylation	25	7	0.00222439
A	GO:0006303	double strand break repair via nonhomologous end joining	18	6	0.00230335
A	GO:0031498	chromatin disassembly	18	6	0.00230866
A	GO:0051651	maintenance of location in cell	117	16	0.00244484
A	GO:2001252	positive regulation of chromosome organization	72	12	0.00247685
A	GO:0046040	imp metabolic process	12	5	0.00250363
A	GO:0010972	negative regulation of g2 m transition of mitotic cell cycle	12	5	0.00250923
A	GO:0006405	rna export from nucleus	83	13	0.00250981
A	GO:0009263	deoxyribonucleotide biosynthetic process	12	5	0.0025149
A	GO:0051382	kinetochore assembly	12	5	0.00252052
A	GO:0090224	regulation of spindle organization	12	5	0.00252621
A	GO:0007098	centrosome cycle	52	10	0.0025349
A	GO:0046134	pyrimidine nucleoside biosynthetic process	34	8	0.00263039
A	GO:1902679	negative regulation of rna biosynthetic process	993	73	0.00266152
A	GO:1901989	positive regulation of cell cycle phase transition	43	9	0.00269681
A	GO:0051255	spindle midzone assembly	7	4	0.00270334
A	GO:0051292	nuclear pore complex assembly	7	4	0.00270919
A	GO:0032507	maintenance of protein location in cell	107	15	0.00281326
A	GO:0002562	somatic diversification of immune receptors via germline recombination within a single locus	53	10	0.00287693
A	GO:0016444	somatic cell dna recombination	53	10	0.0028831
A	GO:0006301	postreplication repair	19	6	0.00295856
A	GO:1902850	microtubule cytoskeleton organization involved in mitosis	19	6	0.00296476
A	GO:0045892	negative regulation of transcription dna templated	947	70	0.00296681
A	GO:0045005	dna dependent dna replication maintenance of fidelity	19	6	0.00297098
A	GO:1903050	regulation of proteolysis involved in cellular protein catabolic process	157	19	0.00297495
A	GO:0044818	mitotic g2 m transition checkpoint	19	6	0.00297728
A	GO:0044265	cellular macromolecule catabolic process	880	66	0.00301474
A	GO:0016447	somatic recombination of immunoglobulin gene segments	44	9	0.00307305
A	GO:0045185	maintenance of protein location	121	16	0.00325207
A	GO:0043484	regulation of rna splicing	75	12	0.00329003
A	GO:0071478	cellular response to radiation	134	17	0.00342295
A	GO:1902807	negative regulation of cell cycle g1 s phase transition	98	14	0.00345048
A	GO:2000134	negative regulation of g1 s transition of mitotic cell cycle	98	14	0.0034574
A	GO:0048024	regulation of mrna splicing via spliceosome	45	9	0.00351965
A	GO:0006353	dna templated transcription termination	87	13	0.00359741
A	GO:0031123	rna 3 end processing	111	15	0.0038176
A	GO:0000380	alternative mrna splicing via spliceosome	37	8	0.00421153
A	GO:0060236	regulation of mitotic spindle organization	8	4	0.00442232
A	GO:0042790	transcription of nuclear large rrna transcript from rna polymerase i promoter	8	4	0.00443047
A	GO:1903362	regulation of cellular protein catabolic process	164	19	0.00456899
A	GO:0002200	somatic diversification of immune receptors	57	10	0.00462743
A	GO:0071168	protein localization to chromatin	14	5	0.00475686
A	GO:1903312	negative regulation of mrna metabolic process	21	6	0.00475806
A	GO:0009070	serine family amino acid biosynthetic process	14	5	0.00476563
A	GO:0051568	histone h3 k4 methylation	38	8	0.00493651
A	GO:0043161	proteasome mediated ubiquitin dependent protein catabolic process	291	28	0.00497141
A	GO:0071479	cellular response to ionizing radiation	48	9	0.00527242
A	GO:0016445	somatic diversification of immunoglobulins	48	9	0.00528178
A	GO:0006144	purine nucleobase metabolic process	39	8	0.00574407
A	GO:0006304	dna modification	81	12	0.00589644
A	GO:0050684	regulation of mrna processing	70	11	0.00600496
A	GO:0042177	negative regulation of protein catabolic process	105	14	0.00617533
A	GO:0022613	ribonucleoprotein complex biogenesis	296	28	0.00622272
A	GO:0010498	proteasomal protein catabolic process	311	29	0.00624856
A	GO:0048025	negative regulation of mrna splicing via spliceosome	15	5	0.00637456
A	GO:0070192	chromosome organization involved in meiosis	40	8	0.0066045
A	GO:0006308	dna catabolic process	106	14	0.00661378
A	GO:0000733	dna strand renaturation	9	4	0.00682244
A	GO:0046931	pore complex assembly	9	4	0.00683376
A	GO:0051095	regulation of helicase activity	9	4	0.0068451
A	GO:0006206	pyrimidine nucleobase metabolic process	32	7	0.00796104
A	GO:0000288	nuclear transcribed mrna catabolic process deadenylation dependent decay	62	10	0.00802565
A	GO:0006103	2 oxoglutarate metabolic process	16	5	0.00827275
A	GO:0042772	dna damage response signal transduction resulting in transcription	16	5	0.00828572
A	GO:0090307	spindle assembly involved in mitosis	16	5	0.00829889
A	GO:0032465	regulation of cytokinesis	52	9	0.00848985
A	GO:0006305	dna alkylation	52	9	0.00850315
A	GO:0006306	dna methylation	52	9	0.00851628
A	GO:0006541	glutamine metabolic process	24	6	0.00875891
A	GO:0046605	regulation of centrosome cycle	24	6	0.00877243
A	GO:0006913	nucleocytoplasmic transport	381	33	0.00884464
A	GO:0072331	signal transduction by p53 class mediator	163	18	0.0093968
A	GO:0008156	negative regulation of dna replication	43	8	0.00974025
A	GO:0030330	dna damage response signal transduction by p53 class mediator	112	14	0.0101583
A	GO:0001832	blastocyst growth	17	5	0.0104491
A	GO:0051169	nuclear transport	386	33	0.0104496
A	GO:0031503	protein complex localization	54	9	0.0104549
A	GO:0009303	rrna transcription	25	6	0.0104645
A	GO:0009262	deoxyribonucleotide metabolic process	34	7	0.0104923
A	GO:1901607	alpha amino acid biosynthetic process	65	10	0.0105325
A	GO:0044728	dna methylation or demethylation	65	10	0.0105475
A	GO:0051256	mitotic spindle midzone assembly	5	3	0.0110958
A	GO:0002326	b cell lineage commitment	5	3	0.0111117
A	GO:1901836	regulation of transcription of nuclear large rrna transcript from rna polymerase i promoter	5	3	0.0111273
A	GO:1903311	regulation of mrna metabolic process	77	11	0.0111353
A	GO:0031058	positive regulation of histone modification	55	9	0.0115776
A	GO:0009064	glutamine family amino acid metabolic process	66	10	0.0115915
A	GO:0009209	pyrimidine ribonucleoside triphosphate biosynthetic process	18	5	0.0128277
A	GO:0006282	regulation of dna repair	56	9	0.0128425
A	GO:1903310	positive regulation of chromatin modification	56	9	0.01286
A	GO:1901605	alpha amino acid metabolic process	212	21	0.0131102
A	GO:0009156	ribonucleoside monophosphate biosynthetic process	79	11	0.013125
A	GO:0034629	cellular protein complex localization	11	4	0.013128
A	GO:0006107	oxaloacetate metabolic process	11	4	0.0131453
A	GO:0007063	regulation of sister chromatid cohesion	11	4	0.0131629
A	GO:0019985	translesion synthesis	11	4	0.0131804
A	GO:0022411	cellular component disassembly	441	36	0.0131814
A	GO:0016032	viral process	705	52	0.0131871
A	GO:0006418	trna aminoacylation for protein translation	46	8	0.0135588
A	GO:0051438	regulation of ubiquitin protein transferase activity	104	13	0.0135656
A	GO:0010165	response to x ray	27	6	0.014282
A	GO:0009208	pyrimidine ribonucleoside triphosphate metabolic process	19	5	0.0155873
A	GO:0033119	negative regulation of rna splicing	19	5	0.015607
A	GO:0040001	establishment of mitotic spindle localization	19	5	0.0156264
A	GO:0009163	nucleoside biosynthetic process	119	14	0.0156473
A	GO:0046034	atp metabolic process	529	41	0.0159496
A	GO:0001824	blastocyst development	70	10	0.0163648
A	GO:1901659	glycosyl compound biosynthetic process	120	14	0.0167001
A	GO:0045740	positive regulation of dna replication	59	9	0.0170797
A	GO:0044764	multi organism cellular process	717	52	0.0174361
A	GO:0000731	dna synthesis involved in dna repair	12	4	0.0174743
A	GO:0007131	reciprocal meiotic recombination	38	7	0.0175954
A	GO:0035825	reciprocal dna recombination	38	7	0.0176165
A	GO:0030174	regulation of dna dependent dna replication initiation	6	3	0.0179982
A	GO:0051096	positive regulation of helicase activity	6	3	0.0180198
A	GO:0009221	pyrimidine deoxyribonucleotide biosynthetic process	6	3	0.0180414
A	GO:0036124	histone h3 k9 trimethylation	6	3	0.018063
A	GO:0060717	chorion development	6	3	0.0180846
A	GO:0051305	chromosome movement towards spindle pole	6	3	0.0181063
A	GO:0009157	deoxyribonucleoside monophosphate biosynthetic process	6	3	0.0181284
A	GO:0000212	meiotic spindle organization	6	3	0.0181501
A	GO:0006520	cellular amino acid metabolic process	469	37	0.0185234
A	GO:0090502	rna phosphodiester bond hydrolysis endonucleolytic	49	8	0.018712
A	GO:0043039	trna aminoacylation	49	8	0.018734
A	GO:0051340	regulation of ligase activity	109	13	0.018743
A	GO:0043038	amino acid activation	49	8	0.0187564
A	GO:0000381	regulation of alternative mrna splicing via spliceosome	29	6	0.0191399
A	GO:1901976	regulation of cell cycle checkpoint	29	6	0.0191624
A	GO:0043489	rna stabilization	29	6	0.0191849
A	GO:0048255	mrna stabilization	29	6	0.0192075
A	GO:0051781	positive regulation of cell division	123	14	0.0196875
A	GO:0031330	negative regulation of cellular catabolic process	151	16	0.020631
A	GO:0031099	regeneration	124	14	0.0208545
A	GO:0090501	rna phosphodiester bond hydrolysis	86	11	0.0219518
A	GO:0046785	microtubule polymerization	40	7	0.0220206
A	GO:0006266	dna ligation	13	4	0.0220379
A	GO:0009130	pyrimidine nucleoside monophosphate biosynthetic process	13	4	0.0220623
A	GO:0009219	pyrimidine deoxyribonucleotide metabolic process	13	4	0.0220872
A	GO:0001833	inner cell mass cell proliferation	13	4	0.0221116
A	GO:2000105	positive regulation of dna dependent dna replication	13	4	0.022136
A	GO:0031110	regulation of microtubule polymerization or depolymerization	51	8	0.0225222
A	GO:0071826	ribonucleoprotein complex subunit organization	153	16	0.0227442
A	GO:0010638	positive regulation of organelle organization	349	29	0.0235283
A	GO:0001701	in utero embryonic development	365	30	0.023601
A	GO:0031111	negative regulation of microtubule polymerization or depolymerization	31	6	0.024919
A	GO:0031396	regulation of protein ubiquitination	213	20	0.0253869
A	GO:0048477	oogenesis	64	9	0.0259442
A	GO:0001556	oocyte maturation	22	5	0.0262537
A	GO:0035405	histone threonine phosphorylation	7	3	0.026367
A	GO:0007100	mitotic centrosome separation	7	3	0.0263943
A	GO:0032466	negative regulation of cytokinesis	7	3	0.0264223
A	GO:0051574	positive regulation of histone h3 k9 methylation	7	3	0.0264497
A	GO:0006399	trna metabolic process	142	15	0.0264557
A	GO:0051488	activation of anaphase promoting complex activity	7	3	0.0264777
A	GO:0048096	chromatin mediated maintenance of transcription	7	3	0.0265051
A	GO:0009628	response to abiotic stimulus	984	66	0.0268572
A	GO:0008652	cellular amino acid biosynthetic process	102	12	0.0269104
A	GO:0006213	pyrimidine nucleoside metabolic process	53	8	0.0270346
A	GO:1902751	positive regulation of cell cycle g2 m phase transition	14	4	0.027286
A	GO:0007064	mitotic sister chromatid cohesion	14	4	0.0273137
A	GO:0010971	positive regulation of g2 m transition of mitotic cell cycle	14	4	0.0273414
A	GO:0009129	pyrimidine nucleoside monophosphate metabolic process	14	4	0.0273697
A	GO:2000104	negative regulation of dna dependent dna replication	14	4	0.0273974
A	GO:0007019	microtubule depolymerization	32	6	0.0278125
A	GO:0032467	positive regulation of cytokinesis	32	6	0.0278407
A	GO:0042558	pteridine containing compound metabolic process	32	6	0.0278689
A	GO:0071482	cellular response to light stimulus	90	11	0.0281054
A	GO:0010827	regulation of glucose transport	90	11	0.0281339
A	GO:0018205	peptidyl lysine modification	217	20	0.0293636
A	GO:0045840	positive regulation of mitosis	43	7	0.0297488
A	GO:0022618	ribonucleoprotein complex assembly	146	15	0.0316024
A	GO:0051436	negative regulation of ubiquitin protein ligase activity involved in mitotic cell cycle	67	9	0.0322597
A	GO:0006978	dna damage response signal transduction by p53 class mediator resulting in transcription of p21 class mediator	15	4	0.0336341
A	GO:0000737	dna catabolic process endonucleolytic	68	9	0.0351974
A	GO:2000779	regulation of double strand break repair	24	5	0.0352274
A	GO:0051289	protein homotetramerization	56	8	0.0352525
A	GO:0097193	intrinsic apoptotic signaling pathway	268	23	0.0359642
A	GO:0008630	intrinsic apoptotic signaling pathway in response to dna damage	107	12	0.0361194
A	GO:0032875	regulation of dna endoreduplication	8	3	0.0361526
A	GO:0007549	dosage compensation	8	3	0.036186
A	GO:0045943	positive regulation of transcription from rna polymerase i promoter	8	3	0.0362201
A	GO:1902101	positive regulation of metaphase anaphase transition of cell cycle	8	3	0.0362535
A	GO:0046784	viral mrna export from host cell nucleus	8	3	0.0362877
A	GO:0045842	positive regulation of mitotic metaphase anaphase transition	8	3	0.0363212
A	GO:1901970	positive regulation of mitotic sister chromatid separation	8	3	0.0363555
A	GO:0051299	centrosome separation	8	3	0.0363898
A	GO:0085020	protein k6 linked ubiquitination	8	3	0.0364234
A	GO:0043623	cellular protein complex assembly	397	31	0.0367358
A	GO:0032259	methylation	303	25	0.0398593
A	GO:0046132	pyrimidine ribonucleoside biosynthetic process	25	5	0.0399291
A	GO:0006760	folic acid containing compound metabolic process	25	5	0.039965
A	GO:2000573	positive regulation of dna biosynthetic process	16	4	0.0402198
A	GO:0007050	cell cycle arrest	227	20	0.0425471
A	GO:0072401	signal transduction involved in dna integrity checkpoint	71	9	0.0430467
A	GO:0072422	signal transduction involved in dna damage checkpoint	71	9	0.0430844
A	GO:2000278	regulation of dna biosynthetic process	36	6	0.0435652
A	GO:0009220	pyrimidine ribonucleotide biosynthetic process	26	5	0.0448601
A	GO:0051293	establishment of spindle localization	26	5	0.0448983
A	GO:1903320	regulation of protein modification by small protein conjugation or removal	229	20	0.0451315
A	GO:0072395	signal transduction involved in cell cycle checkpoint	72	9	0.0456468
A	GO:0009200	deoxyribonucleoside triphosphate metabolic process	17	4	0.046653
A	GO:1901070	guanosine containing compound biosynthetic process	17	4	0.0466917
A	GO:0046599	regulation of centriole replication	9	3	0.0466928
A	GO:0044403	symbiosis encompassing mutualism through parasitism	768	52	0.0467046
A	GO:0046036	ctp metabolic process	17	4	0.0467294
A	GO:0006265	dna topological change	9	3	0.0467315
A	GO:0044419	interspecies interaction between organisms	768	52	0.0467434
A	GO:0006241	ctp biosynthetic process	17	4	0.0467681
A	GO:0042023	dna endoreduplication	9	3	0.0467703
A	GO:0046385	deoxyribose phosphate biosynthetic process	9	3	0.0468101
A	GO:0018027	peptidyl lysine dimethylation	9	3	0.046849
A	GO:0051084	de novo posttranslational protein folding	48	7	0.0468824
A	GO:0009162	deoxyribonucleoside monophosphate metabolic process	9	3	0.0468878
A	GO:0006360	transcription from rna polymerase i promoter	48	7	0.0469213
A	GO:0009265	2 deoxyribonucleotide biosynthetic process	9	3	0.0469278
A	GO:0031573	intra s dna damage checkpoint	9	3	0.0469667
A	GO:0007144	female meiosis i	9	3	0.0470056
A	GO:0051235	maintenance of location	232	20	0.0494835
A	GO:0030521	androgen receptor signaling pathway	61	8	0.0498345
B	GO:0001568	blood vessel development	540	26	1.6845e-06
B	GO:0048514	blood vessel morphogenesis	471	24	2.00595e-06
B	GO:0001944	vasculature development	570	26	4.49169e-06
B	GO:0001525	angiogenesis	392	21	5.85545e-06
B	GO:0010243	response to organonitrogen compound	723	28	3.32139e-05
B	GO:1901698	response to nitrogen compound	787	29	5.38369e-05
B	GO:0000904	cell morphogenesis involved in differentiation	797	29	6.83235e-05
B	GO:0009725	response to hormone	805	29	8.11353e-05
B	GO:1901701	cellular response to oxygen containing compound	806	29	8.14142e-05
B	GO:0072358	cardiovascular system development	866	30	0.000111614
B	GO:0072359	circulatory system development	866	30	0.000112068
B	GO:0006090	pyruvate metabolic process	92	9	0.000160354
B	GO:0071363	cellular response to growth factor stimulus	666	25	0.000193856
B	GO:0002483	antigen processing and presentation of endogenous peptide antigen	10	4	0.000209633
B	GO:0032570	response to progesterone	35	6	0.000226757
B	GO:0070848	response to growth factor	685	25	0.000294849
B	GO:0033993	response to lipid	697	25	0.000376704
B	GO:0043434	response to peptide hormone	406	18	0.000411709
B	GO:0019883	antigen processing and presentation of endogenous antigen	12	4	0.000426756
B	GO:0051270	regulation of cellular component movement	617	23	0.000446509
B	GO:0031175	neuron projection development	805	27	0.000524759
B	GO:0006096	glycolytic process	63	7	0.000630101
B	GO:0032870	cellular response to hormone stimulus	506	20	0.000667022
B	GO:1901652	response to peptide	426	18	0.000706822
B	GO:0071495	cellular response to endogenous stimulus	975	30	0.000829927
B	GO:0009628	response to abiotic stimulus	984	30	0.000952029
B	GO:0045953	negative regulation of natural killer cell mediated cytotoxicity	6	3	0.0011065
B	GO:0002716	negative regulation of natural killer cell mediated immunity	6	3	0.00110958
B	GO:0022617	extracellular matrix disassembly	125	9	0.0012922
B	GO:0006887	exocytosis	338	15	0.00157007
B	GO:0070482	response to oxygen levels	265	13	0.00170553
B	GO:0034330	cell junction organization	230	12	0.0017455
B	GO:0042060	wound healing	689	23	0.00176563
B	GO:0048666	neuron development	930	28	0.00179354
B	GO:0048667	cell morphogenesis involved in neuron differentiation	605	21	0.00204061
B	GO:1902533	positive regulation of intracellular signal transduction	744	24	0.00204404
B	GO:0006897	endocytosis	518	19	0.0021357
B	GO:0007435	salivary gland morphogenesis	36	5	0.00230372
B	GO:0030334	regulation of cell migration	523	19	0.00235223
B	GO:0030168	platelet activation	243	12	0.00262597
B	GO:0001666	response to hypoxia	245	12	0.00279132
B	GO:0014070	response to organic cyclic compound	717	23	0.00281346
B	GO:0007409	axonogenesis	534	19	0.00288211
B	GO:0009612	response to mechanical stimulus	176	10	0.00291857
B	GO:0002009	morphogenesis of an epithelium	448	17	0.00296517
B	GO:0007431	salivary gland development	39	5	0.00306874
B	GO:0036293	response to decreased oxygen levels	249	12	0.00308333
B	GO:0002576	platelet degranulation	87	7	0.00324706
B	GO:0002480	antigen processing and presentation of exogenous peptide antigen via mhc class i tap independent	9	3	0.00325657
B	GO:0019885	antigen processing and presentation of endogenous peptide antigen via mhc class i	9	3	0.00326317
B	GO:0031342	negative regulation of cell killing	9	3	0.00326979
B	GO:0001911	negative regulation of leukocyte mediated cytotoxicity	9	3	0.0032765
B	GO:0071417	cellular response to organonitrogen compound	456	17	0.00344017
B	GO:0048858	cell projection morphogenesis	785	24	0.00374852
B	GO:2000145	regulation of cell motility	550	19	0.0038061
B	GO:0007599	hemostasis	553	19	0.00403562
B	GO:0042330	taxis	647	21	0.00408846
B	GO:0006935	chemotaxis	647	21	0.00409619
B	GO:0022603	regulation of anatomical structure morphogenesis	743	23	0.00412031
B	GO:0048646	anatomical structure formation involved in morphogenesis	993	28	0.00415078
B	GO:0061564	axon development	556	19	0.0042126
B	GO:0071396	cellular response to lipid	340	14	0.00428627
B	GO:0040012	regulation of locomotion	605	20	0.00443037
B	GO:0032990	cell part morphogenesis	804	24	0.00493049
B	GO:0010942	positive regulation of cell death	567	19	0.00513145
B	GO:0048812	neuron projection morphogenesis	616	20	0.00534355
B	GO:0032868	response to insulin	270	12	0.00554549
B	GO:0009611	response to wounding	965	27	0.00567114
B	GO:0000302	response to reactive oxygen species	161	9	0.00568251
B	GO:0060445	branching involved in salivary gland morphogenesis	26	4	0.00569298
B	GO:0048729	tissue morphogenesis	574	19	0.00580069
B	GO:0043542	endothelial cell migration	129	8	0.00588749
B	GO:0033619	membrane protein proteolysis	47	5	0.00618372
B	GO:0045216	cell cell junction organization	199	10	0.00624683
B	GO:0098602	single organism cell adhesion	357	14	0.00635741
B	GO:0061138	morphogenesis of a branching epithelium	200	10	0.00642022
B	GO:0035023	regulation of rho protein signal transduction	200	10	0.00643117
B	GO:0043065	positive regulation of apoptotic process	537	18	0.00677922
B	GO:1902580	single organism cellular localization	831	24	0.00718075
B	GO:1901699	cellular response to nitrogen compound	495	17	0.00723869
B	GO:0034329	cell junction assembly	204	10	0.0072716
B	GO:0043068	positive regulation of programmed cell death	542	18	0.00736885
B	GO:0006979	response to oxidative stress	322	13	0.00737649
B	GO:0060562	epithelial tube morphogenesis	322	13	0.00738856
B	GO:0030336	negative regulation of cell migration	169	9	0.00746225
B	GO:0048011	neurotrophin trk receptor signaling pathway	282	12	0.00746397
B	GO:0003333	amino acid transmembrane transport	76	6	0.0079827
B	GO:0048545	response to steroid hormone	368	14	0.00802287
B	GO:0007596	blood coagulation	547	18	0.00802749
B	GO:0035272	exocrine system development	51	5	0.00828209
B	GO:0044724	single organism carbohydrate catabolic process	138	8	0.00831362
B	GO:0034134	toll like receptor 2 signaling pathway	77	6	0.00837028
B	GO:0038179	neurotrophin signaling pathway	287	12	0.00841066
B	GO:2000146	negative regulation of cell motility	173	9	0.00849513
B	GO:0050817	coagulation	551	18	0.00852806
B	GO:0001763	morphogenesis of a branching structure	211	10	0.00884403
B	GO:0042542	response to hydrogen peroxide	108	7	0.00900679
B	GO:0046903	secretion	956	26	0.00946586
B	GO:0007565	female pregnancy	178	9	0.0099243
B	GO:0072659	protein localization to plasma membrane	144	8	0.0102551
B	GO:0001913	t cell mediated cytotoxicity	32	4	0.0104882
B	GO:0035924	cellular response to vascular endothelial growth factor stimulus	32	4	0.0105034
B	GO:0006826	iron ion transport	55	5	0.0106358
B	GO:0001667	ameboidal type cell migration	258	11	0.0108293
B	GO:0016052	carbohydrate catabolic process	146	8	0.0108485
B	GO:0043200	response to amino acid	83	6	0.0111745
B	GO:0010631	epithelial cell migration	183	9	0.0113394
B	GO:0090132	epithelium migration	183	9	0.0113551
B	GO:0043410	positive regulation of mapk cascade	389	14	0.0118612
B	GO:0043405	regulation of map kinase activity	303	12	0.0118883
B	GO:0071375	cellular response to peptide hormone stimulus	304	12	0.0121272
B	GO:0051271	negative regulation of cellular component movement	186	9	0.012394
B	GO:0002704	negative regulation of leukocyte mediated immunity	34	4	0.0125843
B	GO:0007167	enzyme linked receptor protein signaling pathway	984	26	0.0128452
B	GO:0050878	regulation of body fluid levels	676	20	0.0128703
B	GO:0035239	tube morphogenesis	485	16	0.0130476
B	GO:0051129	negative regulation of cellular component organization	485	16	0.013065
B	GO:0032386	regulation of intracellular transport	395	14	0.0131126
B	GO:0001817	regulation of cytokine production	486	16	0.0131163
B	GO:0090130	tissue migration	188	9	0.0131202
B	GO:0035767	endothelial cell chemotaxis	16	3	0.0131823
B	GO:0048863	stem cell differentiation	310	12	0.0136455
B	GO:0006909	phagocytosis	190	9	0.0137158
B	GO:0032940	secretion by cell	835	23	0.0138979
B	GO:0043406	positive regulation of map kinase activity	229	10	0.0139149
B	GO:0048762	mesenchymal cell differentiation	154	8	0.0139521
B	GO:0072657	protein localization to membrane	399	14	0.0141534
B	GO:0001101	response to acid chemical	270	11	0.0141677
B	GO:0043408	regulation of mapk cascade	539	17	0.0144019
B	GO:0007009	plasma membrane organization	192	9	0.0144817
B	GO:0006509	membrane protein ectodomain proteolysis	36	4	0.0146039
B	GO:0032801	receptor catabolic process	17	3	0.0151154
B	GO:1901653	cellular response to peptide	316	12	0.0155103
B	GO:0001816	cytokine production	545	17	0.0158114
B	GO:0008285	negative regulation of cell proliferation	594	18	0.0159404
B	GO:0023014	signal transduction by phosphorylation	646	19	0.0166184
B	GO:0071222	cellular response to lipopolysaccharide	125	7	0.0170762
B	GO:0043113	receptor clustering	38	4	0.0173105
B	GO:0002507	tolerance induction	18	3	0.0173117
B	GO:0042762	regulation of sulfur metabolic process	18	3	0.0173332
B	GO:0007169	transmembrane receptor protein tyrosine kinase signaling pathway	699	20	0.017338
B	GO:0009127	purine nucleoside monophosphate biosynthetic process	65	5	0.0187163
B	GO:0009168	purine ribonucleoside monophosphate biosynthetic process	65	5	0.0187383
B	GO:0051043	regulation of membrane protein ectodomain proteolysis	19	3	0.0193037
B	GO:0071496	cellular response to external stimulus	243	10	0.0193099
B	GO:0007264	small gtpase mediated signal transduction	560	17	0.0194326
B	GO:0043534	blood vessel endothelial cell migration	66	5	0.019606
B	GO:0000165	mapk cascade	610	18	0.0196843
B	GO:0040013	negative regulation of locomotion	205	9	0.0202358
B	GO:0050808	synapse organization	167	8	0.0204385
B	GO:0071219	cellular response to molecule of bacterial origin	131	7	0.0205812
B	GO:0043123	positive regulation of i kappab kinase nf kappab signaling	168	8	0.0210407
B	GO:0006754	atp biosynthetic process	41	4	0.0210911
B	GO:0071902	positive regulation of protein serine threonine kinase activity	289	11	0.0211067
B	GO:0060284	regulation of cell development	667	19	0.0216396
B	GO:0048754	branching morphogenesis of an epithelial tube	169	8	0.021729
B	GO:0038084	vascular endothelial growth factor signaling pathway	20	3	0.021742
B	GO:0014074	response to purine containing compound	133	7	0.022011
B	GO:0007528	neuromuscular junction development	42	4	0.0225004
B	GO:0031532	actin cytoskeleton reorganization	69	5	0.0226063
B	GO:0007010	cytoskeleton organization	934	24	0.0231185
B	GO:0009991	response to extracellular stimulus	384	13	0.0237247
B	GO:0050776	regulation of immune response	779	21	0.0240536
B	GO:0050777	negative regulation of immune response	102	6	0.0244135
B	GO:0090002	establishment of protein localization to plasma membrane	102	6	0.0244399
B	GO:0043122	regulation of i kappab kinase nf kappab signaling	213	9	0.0244912
B	GO:0034332	adherens junction organization	104	6	0.0264332
B	GO:0019318	hexose metabolic process	258	10	0.0265968
B	GO:0001916	positive regulation of t cell mediated cytotoxicity	22	3	0.0266404
B	GO:0032388	positive regulation of intracellular transport	217	9	0.0268646
B	GO:0014031	mesenchymal cell development	140	7	0.0270477
B	GO:0001909	leukocyte mediated cytotoxicity	73	5	0.0270714
B	GO:0031960	response to corticosteroid	140	7	0.0270757
B	GO:0060548	negative regulation of cell death	843	22	0.0270863
B	GO:0031668	cellular response to extracellular stimulus	178	8	0.0272151
B	GO:0042327	positive regulation of phosphorylation	792	21	0.0274334
B	GO:0034162	toll like receptor 9 signaling pathway	74	5	0.0279885
B	GO:0002715	regulation of natural killer cell mediated immunity	23	3	0.0289628
B	GO:0042269	regulation of natural killer cell mediated cytotoxicity	23	3	0.0289921
B	GO:0070555	response to interleukin 1	75	5	0.0293582
B	GO:0044706	multi multicellular organism process	222	9	0.0297721
B	GO:0071900	regulation of protein serine threonine kinase activity	446	14	0.0297756
B	GO:0032869	cellular response to insulin stimulus	222	9	0.0298016
B	GO:0034599	cellular response to oxidative stress	182	8	0.0298965
B	GO:0031663	lipopolysaccharide mediated signaling pathway	47	4	0.0302587
B	GO:0006006	glucose metabolic process	223	9	0.0302977
B	GO:0019752	carboxylic acid metabolic process	964	24	0.0306337
B	GO:0051412	response to corticosterone	24	3	0.0318105
B	GO:0030574	collagen catabolic process	77	5	0.0319117
B	GO:0016337	single organismal cell cell adhesion	312	11	0.0321655
B	GO:0071216	cellular response to biotic stimulus	147	7	0.032799
B	GO:0009156	ribonucleoside monophosphate biosynthetic process	79	5	0.0351536
B	GO:0002707	negative regulation of lymphocyte mediated immunity	25	3	0.035199
B	GO:0045823	positive regulation of heart contraction	25	3	0.035233
B	GO:0016331	morphogenesis of embryonic epithelium	150	7	0.0360745
B	GO:0019725	cellular homeostasis	660	18	0.0361243
B	GO:0042307	positive regulation of protein import into nucleus	80	5	0.0361493
B	GO:0001775	cell activation	872	22	0.036176
B	GO:0071347	cellular response to interleukin 1	50	4	0.0362193
B	GO:0042476	odontogenesis	115	6	0.0375881
B	GO:0002698	negative regulation of immune effector process	81	5	0.0376088
B	GO:0032321	positive regulation of rho gtpase activity	152	7	0.03764
B	GO:0001914	regulation of t cell mediated cytotoxicity	26	3	0.0378355
B	GO:0045661	regulation of myoblast differentiation	26	3	0.0378704
B	GO:0045088	regulation of innate immune response	277	10	0.0381663
B	GO:0007249	i kappab kinase nf kappab signaling	234	9	0.0383275
B	GO:0048660	regulation of smooth muscle cell proliferation	82	5	0.0390679
B	GO:0060688	regulation of morphogenesis of a branching structure	52	4	0.0398648
B	GO:0097485	neuron projection guidance	371	12	0.0399641
B	GO:0032963	collagen metabolic process	117	6	0.0399926
B	GO:0030198	extracellular matrix organization	371	12	0.04
B	GO:1901654	response to ketone	117	6	0.0400286
B	GO:0007411	axon guidance	371	12	0.0400359
B	GO:0050767	regulation of neurogenesis	517	15	0.0403627
B	GO:0044243	multicellular organismal catabolic process	83	5	0.0404865
B	GO:0007568	aging	237	9	0.0405695
B	GO:0009895	negative regulation of catabolic process	195	8	0.0405864
B	GO:0034097	response to cytokine	619	17	0.0406116
B	GO:0050768	negative regulation of neurogenesis	195	8	0.0406219
B	GO:0043062	extracellular structure organization	372	12	0.0406556
B	GO:0010718	positive regulation of epithelial to mesenchymal transition	27	3	0.0408602
B	GO:0046777	protein autophosphorylation	196	8	0.0415968
B	GO:0009206	purine ribonucleoside triphosphate biosynthetic process	53	4	0.0418273
B	GO:1900182	positive regulation of protein localization to nucleus	84	5	0.0419353
B	GO:0034138	toll like receptor 3 signaling pathway	84	5	0.041972
B	GO:0051147	regulation of muscle cell differentiation	119	6	0.0423809
B	GO:0048659	smooth muscle cell proliferation	85	5	0.0434881
B	GO:0046683	response to organophosphorus	120	6	0.0434941
B	GO:0009145	purine nucleoside triphosphate biosynthetic process	54	4	0.0434981
B	GO:0010830	regulation of myotube differentiation	54	4	0.0435361
B	GO:0048662	negative regulation of smooth muscle cell proliferation	28	3	0.0437824
B	GO:0045824	negative regulation of innate immune response	28	3	0.0438208
B	GO:0051094	positive regulation of developmental process	948	23	0.0438511
B	GO:0031344	regulation of cell projection organization	378	12	0.0440707
B	GO:0010975	regulation of neuron projection development	286	10	0.0443282
B	GO:0002703	regulation of leukocyte mediated immunity	121	6	0.0444734
B	GO:0009124	nucleoside monophosphate biosynthetic process	86	5	0.044691
B	GO:0051279	regulation of release of sequestered calcium ion into cytosol	55	4	0.0456604
B	GO:0002764	immune response regulating signaling pathway	478	14	0.0459769
B	GO:0032496	response to lipopolysaccharide	244	9	0.0462775
B	GO:0051960	regulation of nervous system development	580	16	0.0466821
B	GO:0010573	vascular endothelial growth factor production	29	3	0.0467735
B	GO:0044259	multicellular organismal macromolecule metabolic process	123	6	0.0467897
B	GO:0006084	acetyl coa metabolic process	29	3	0.0468123
B	GO:0022612	gland morphogenesis	124	6	0.0480142
B	GO:0043069	negative regulation of programmed cell death	795	20	0.0481039
B	GO:0080134	regulation of response to stress	962	23	0.0491881
B	GO:0007229	integrin mediated signaling pathway	89	5	0.0492142
B	GO:0048864	stem cell development	248	9	0.0492289
B	GO:0060485	mesenchyme development	205	8	0.0493231
B	GO:0005996	monosaccharide metabolic process	293	10	0.0494356
B	GO:0045597	positive regulation of cell differentiation	691	18	0.0494675
B	GO:0022604	regulation of cell morphogenesis	387	12	0.0496067
B	GO:1903305	regulation of regulated secretory pathway	30	3	0.0497496
B	GO:0015804	neutral amino acid transport	30	3	0.0497898
B	GO:0010453	regulation of cell fate commitment	30	3	0.0498299
B	GO:0060396	growth hormone receptor signaling pathway	30	3	0.0498701
C	GO:0007268	synaptic transmission	762	96	3.05281e-17
C	GO:0007269	neurotransmitter secretion	116	29	6.42836e-12
C	GO:0001505	regulation of neurotransmitter levels	156	31	4.90591e-10
C	GO:0048167	regulation of synaptic plasticity	124	27	1.15383e-09
C	GO:0006836	neurotransmitter transport	162	31	1.2442e-09
C	GO:0050804	regulation of synaptic transmission	242	38	3.18317e-09
C	GO:0048812	neuron projection morphogenesis	616	66	1.26392e-08
C	GO:0031175	neuron projection development	805	79	1.30991e-08
C	GO:0048666	neuron development	930	87	1.59606e-08
C	GO:0007409	axonogenesis	534	59	3.29246e-08
C	GO:0048667	cell morphogenesis involved in neuron differentiation	605	64	3.51706e-08
C	GO:0048489	synaptic vesicle transport	87	20	1.19141e-07
C	GO:0097480	establishment of synaptic vesicle localization	87	20	1.20044e-07
C	GO:0061564	axon development	556	59	1.31166e-07
C	GO:0097479	synaptic vesicle localization	90	20	2.12951e-07
C	GO:0023061	signal release	377	45	3.02789e-07
C	GO:0016079	synaptic vesicle exocytosis	45	14	4.2002e-07
C	GO:0051640	organelle localization	327	40	1.00422e-06
C	GO:0051650	establishment of vesicle localization	161	26	1.21015e-06
C	GO:0048858	cell projection morphogenesis	785	71	2.0879e-06
C	GO:0051656	establishment of organelle localization	236	32	2.22823e-06
C	GO:0032990	cell part morphogenesis	804	72	2.42739e-06
C	GO:0051648	vesicle localization	171	26	3.82464e-06
C	GO:0097485	neuron projection guidance	371	41	9.50101e-06
C	GO:0007411	axon guidance	371	41	9.55213e-06
C	GO:0050890	cognition	229	30	1.10113e-05
C	GO:0007610	behavior	615	57	1.80327e-05
C	GO:0014047	glutamate secretion	30	10	2.09079e-05
C	GO:0007611	learning or memory	200	27	2.19614e-05
C	GO:0044708	single organism behavior	371	40	2.29684e-05
C	GO:0007169	transmembrane receptor protein tyrosine kinase signaling pathway	699	62	2.46088e-05
C	GO:0006835	dicarboxylic acid transport	71	15	2.49253e-05
C	GO:0060627	regulation of vesicle mediated transport	313	35	4.72172e-05
C	GO:0007264	small gtpase mediated signal transduction	560	52	4.96741e-05
C	GO:0000904	cell morphogenesis involved in differentiation	797	67	5.36661e-05
C	GO:0048488	synaptic vesicle endocytosis	27	9	6.84069e-05
C	GO:0030001	metal ion transport	792	66	8.18823e-05
C	GO:0036465	synaptic vesicle recycling	29	9	0.000123635
C	GO:0007612	learning	115	18	0.00016638
C	GO:0032940	secretion by cell	835	67	0.000225798
C	GO:0006897	endocytosis	518	47	0.000245997
C	GO:0050808	synapse organization	167	22	0.000271388
C	GO:0043269	regulation of ion transport	526	47	0.000352785
C	GO:0030534	adult behavior	136	19	0.000426256
C	GO:0098655	cation transmembrane transport	741	59	0.000809972
C	GO:0032869	cellular response to insulin stimulus	222	25	0.00087581
C	GO:0042391	regulation of membrane potential	352	34	0.000980415
C	GO:0008286	insulin receptor signaling pathway	171	21	0.000981499
C	GO:0048168	regulation of neuronal synaptic plasticity	47	10	0.00102556
C	GO:0017157	regulation of exocytosis	122	17	0.00102882
C	GO:0032870	cellular response to hormone stimulus	506	44	0.00103034
C	GO:0006865	amino acid transport	147	19	0.00108843
C	GO:0046903	secretion	956	71	0.00113146
C	GO:0046928	regulation of neurotransmitter secretion	49	10	0.00139168
C	GO:0038179	neurotrophin signaling pathway	287	29	0.00143867
C	GO:0051960	regulation of nervous system development	580	48	0.001467
C	GO:0007167	enzyme linked receptor protein signaling pathway	984	72	0.00150616
C	GO:1902803	regulation of synaptic vesicle transport	24	7	0.00151321
C	GO:0021700	developmental maturation	218	24	0.00152198
C	GO:0071375	cellular response to peptide hormone stimulus	304	30	0.0016031
C	GO:0010563	negative regulation of phosphorus metabolic process	457	40	0.00171894
C	GO:0045936	negative regulation of phosphate metabolic process	457	40	0.0017233
C	GO:0060079	regulation of excitatory postsynaptic membrane potential	52	10	0.0020721
C	GO:0098662	inorganic cation transmembrane transport	593	48	0.00223064
C	GO:0048011	neurotrophin trk receptor signaling pathway	282	28	0.00224053
C	GO:0007626	locomotory behavior	185	21	0.00240447
C	GO:0032868	response to insulin	270	27	0.00250686
C	GO:0006816	calcium ion transport	345	32	0.00262428
C	GO:0050767	regulation of neurogenesis	517	43	0.00262664
C	GO:1901653	cellular response to peptide	316	30	0.00272967
C	GO:1900542	regulation of purine nucleotide metabolic process	684	53	0.00283165
C	GO:0071417	cellular response to organonitrogen compound	456	39	0.00288809
C	GO:0006184	gtp catabolic process	770	58	0.00295277
C	GO:0006140	regulation of nucleotide metabolic process	687	53	0.00305148
C	GO:1901069	guanosine containing compound catabolic process	772	58	0.00306895
C	GO:0006914	autophagy	176	20	0.00307645
C	GO:1901068	guanosine containing compound metabolic process	793	59	0.00339954
C	GO:0007009	plasma membrane organization	192	21	0.0035148
C	GO:1990138	neuron projection extension	78	12	0.0035199
C	GO:0007010	cytoskeleton organization	934	67	0.00359857
C	GO:0007416	synapse assembly	90	13	0.00370041
C	GO:0070588	calcium ion transmembrane transport	193	21	0.00373156
C	GO:0042326	negative regulation of phosphorylation	325	30	0.00395594
C	GO:0015825	l serine transport	8	4	0.0040358
C	GO:0016188	synaptic vesicle maturation	8	4	0.00404362
C	GO:0015991	atp hydrolysis coupled proton transport	29	7	0.00408451
C	GO:0015988	energy coupled proton transmembrane transport against electrochemical gradient	29	7	0.00409223
C	GO:0046039	gtp metabolic process	783	58	0.00409572
C	GO:0034765	regulation of ion transmembrane transport	342	31	0.00420465
C	GO:0060078	regulation of postsynaptic membrane potential	58	10	0.00421143
C	GO:0098660	inorganic ion transmembrane transport	686	52	0.00472291
C	GO:1901701	cellular response to oxygen containing compound	806	59	0.00474308
C	GO:0007265	ras protein signal transduction	300	28	0.00491338
C	GO:0007632	visual behavior	49	9	0.00496524
C	GO:0072659	protein localization to plasma membrane	144	17	0.00501845
C	GO:0010975	regulation of neuron projection development	286	27	0.00512732
C	GO:0072511	divalent inorganic cation transport	378	33	0.00514245
C	GO:0070838	divalent metal ion transport	363	32	0.00528178
C	GO:0051899	membrane depolarization	132	16	0.00541053
C	GO:0009118	regulation of nucleoside metabolic process	558	44	0.0056534
C	GO:0051588	regulation of neurotransmitter transport	61	10	0.0059521
C	GO:1901699	cellular response to nitrogen compound	495	40	0.00616311
C	GO:0008361	regulation of cell size	96	13	0.00617931
C	GO:0002115	store operated calcium entry	9	4	0.00621241
C	GO:0032329	serine transport	9	4	0.006223
C	GO:0051056	regulation of small gtpase mediated signal transduction	480	39	0.00636473
C	GO:0006887	exocytosis	338	30	0.00663331
C	GO:0034762	regulation of transmembrane transport	355	31	0.00701423
C	GO:0048675	axon extension	74	11	0.00711476
C	GO:0060292	long term synaptic depression	16	5	0.00737751
C	GO:0001764	neuron migration	137	16	0.00746002
C	GO:0050806	positive regulation of synaptic transmission	87	12	0.00795555
C	GO:0033572	transferrin transport	33	7	0.00798656
C	GO:0045979	positive regulation of nucleoside metabolic process	504	40	0.00804081
C	GO:0007018	microtubule based movement	195	20	0.00874561
C	GO:0061387	regulation of extent of cell growth	65	10	0.00883344
C	GO:0007017	microtubule based process	524	41	0.00883975
C	GO:0030516	regulation of axon extension	54	9	0.00884891
C	GO:0031344	regulation of cell projection organization	378	32	0.00901156
C	GO:0007270	neuron neuron synaptic transmission	127	15	0.00913545
C	GO:0007422	peripheral nervous system development	77	11	0.00922041
C	GO:0046627	negative regulation of insulin receptor signaling pathway	25	6	0.0092238
C	GO:0043153	entrainment of circadian clock by photoperiod	17	5	0.00933684
C	GO:0046578	regulation of ras protein signal transduction	411	34	0.00934652
C	GO:0045664	regulation of neuron differentiation	412	34	0.00967565
C	GO:0043112	receptor metabolic process	128	15	0.00973711
C	GO:0090317	negative regulation of intracellular protein transport	78	11	0.0100939
C	GO:0006935	chemotaxis	647	48	0.0101585
C	GO:0042330	taxis	647	48	0.0101737
C	GO:0090315	negative regulation of protein targeting to membrane	5	3	0.0104395
C	GO:0032594	protein transport within lipid bilayer	5	3	0.0104547
C	GO:0015682	ferric iron transport	35	7	0.010458
C	GO:0030809	negative regulation of nucleotide biosynthetic process	35	7	0.0104732
C	GO:1900372	negative regulation of purine nucleotide biosynthetic process	35	7	0.0104884
C	GO:0072512	trivalent inorganic cation transport	35	7	0.0105036
C	GO:0015807	l amino acid transport	56	9	0.0108114
C	GO:0051962	positive regulation of nervous system development	322	28	0.0114641
C	GO:0032288	myelin assembly	18	5	0.0114794
C	GO:0030705	cytoskeleton dependent intracellular transport	105	13	0.0117352
C	GO:0010243	response to organonitrogen compound	723	52	0.011801
C	GO:0042220	response to cocaine	36	7	0.0118861
C	GO:0060291	long term synaptic potentiation	36	7	0.0119023
C	GO:0021819	layer formation in cerebral cortex	11	4	0.0120767
C	GO:0007613	memory	93	12	0.012339
C	GO:0018209	peptidyl serine modification	188	19	0.0123655
C	GO:0045981	positive regulation of nucleotide metabolic process	588	44	0.0126882
C	GO:1900544	positive regulation of purine nucleotide metabolic process	588	44	0.0127054
C	GO:1900077	negative regulation of cellular response to insulin stimulus	27	6	0.0127312
C	GO:0030100	regulation of endocytosis	161	17	0.0131057
C	GO:0043434	response to peptide hormone	406	33	0.0131392
C	GO:1903530	regulation of secretion by cell	522	40	0.0131941
C	GO:1900543	negative regulation of purine nucleotide metabolic process	70	10	0.0135653
C	GO:0018105	peptidyl serine phosphorylation	176	18	0.0137117
C	GO:0010001	glial cell differentiation	162	17	0.0138618
C	GO:2000273	positive regulation of receptor activity	48	8	0.0143903
C	GO:0009416	response to light stimulus	329	28	0.0144707
C	GO:0003016	respiratory system process	28	6	0.0146204
C	GO:0007616	long term memory	28	6	0.0146393
C	GO:0010970	microtubule based transport	96	12	0.0151241
C	GO:0032387	negative regulation of intracellular transport	109	13	0.0151792
C	GO:0050432	catecholamine secretion	38	7	0.0152753
C	GO:0045161	neuronal ion channel clustering	12	4	0.0159283
C	GO:0060284	regulation of cell development	667	48	0.0161206
C	GO:0048588	developmental cell growth	110	13	0.0162121
C	GO:0035967	cellular response to topologically incorrect protein	97	12	0.0162177
C	GO:0045860	positive regulation of protein kinase activity	463	36	0.0163674
C	GO:0006868	glutamine transport	6	3	0.0169087
C	GO:2001256	regulation of store operated calcium entry	6	3	0.0169293
C	GO:0045980	negative regulation of nucleotide metabolic process	73	10	0.0174948
C	GO:0048878	chemical homeostasis	848	58	0.0177632
C	GO:0032272	negative regulation of protein polymerization	50	8	0.0178402
C	GO:0042594	response to starvation	153	16	0.018002
C	GO:0071495	cellular response to endogenous stimulus	975	65	0.0180988
C	GO:0042552	myelination	99	12	0.0185468
C	GO:0050769	positive regulation of neurogenesis	289	25	0.0187374
C	GO:0051705	multi organism behavior	74	10	0.0187417
C	GO:0016236	macroautophagy	62	9	0.0187517
C	GO:0032409	regulation of transporter activity	154	16	0.0189304
C	GO:0008088	axon cargo transport	40	7	0.019169
C	GO:0051703	intraspecies interaction between organisms	40	7	0.0191911
C	GO:0035176	social behavior	40	7	0.0192137
C	GO:0015804	neutral amino acid transport	30	6	0.0194084
C	GO:0051494	negative regulation of cytoskeleton organization	100	12	0.0195988
C	GO:0009649	entrainment of circadian clock	21	5	0.0199977
C	GO:0072583	clathrin mediated endocytosis	21	5	0.0200207
C	GO:0070932	histone h3 deacetylation	21	5	0.0200438
C	GO:0009648	photoperiodism	21	5	0.0200669
C	GO:0034349	glial cell apoptotic process	13	4	0.0202255
C	GO:0071625	vocalization behavior	13	4	0.0202484
C	GO:0043087	regulation of gtpase activity	505	38	0.020267
C	GO:0019725	cellular homeostasis	660	47	0.0202708
C	GO:0033124	regulation of gtp catabolic process	506	38	0.0208507
C	GO:0060560	developmental growth involved in morphogenesis	156	16	0.0208569
C	GO:0001933	negative regulation of protein phosphorylation	261	23	0.0209942
C	GO:0035249	synaptic transmission glutamatergic	76	10	0.0218363
C	GO:0010959	regulation of metal ion transport	247	22	0.0221045
C	GO:0008306	associative learning	64	9	0.0221106
C	GO:0008366	axon ensheathment	102	12	0.0221233
C	GO:0007272	ensheathment of neurons	102	12	0.0221478
C	GO:0043549	regulation of kinase activity	735	51	0.0221983
C	GO:0045807	positive regulation of endocytosis	89	11	0.0222009
C	GO:0071363	cellular response to growth factor stimulus	666	47	0.0230871
C	GO:1901652	response to peptide	426	33	0.0232798
C	GO:0046942	carboxylic acid transport	264	23	0.0233798
C	GO:0035235	ionotropic glutamate receptor signaling pathway	53	8	0.0234758
C	GO:0071322	cellular response to carbohydrate stimulus	90	11	0.0237843
C	GO:1902475	l alpha amino acid transmembrane transport	42	7	0.0237925
C	GO:0070848	response to growth factor	685	48	0.0237974
C	GO:0050770	regulation of axonogenesis	117	13	0.0243058
C	GO:0060341	regulation of cellular localization	938	62	0.0245754
C	GO:0045162	clustering of voltage gated sodium channels	7	3	0.0245969
C	GO:0015849	organic acid transport	266	23	0.0250657
C	GO:0030818	negative regulation of camp biosynthetic process	32	6	0.025068
C	GO:0050884	neuromuscular process controlling posture	14	4	0.0252994
C	GO:0032793	positive regulation of creb transcription factor activity	14	4	0.0253262
C	GO:0031333	negative regulation of protein complex assembly	91	11	0.025398
C	GO:0033121	regulation of purine nucleotide catabolic process	549	40	0.0258952
C	GO:0031623	receptor internalization	66	9	0.0259514
C	GO:0030811	regulation of nucleotide catabolic process	550	40	0.0263615
C	GO:0030042	actin filament depolymerization	43	7	0.026496
C	GO:0051046	regulation of secretion	568	41	0.0268485
C	GO:0008277	regulation of g protein coupled receptor protein signaling pathway	147	15	0.0268813
C	GO:0033123	positive regulation of purine nucleotide catabolic process	500	37	0.0272251
C	GO:0030813	positive regulation of nucleotide catabolic process	500	37	0.0272534
C	GO:0072657	protein localization to membrane	399	31	0.0274082
C	GO:0045859	regulation of protein kinase activity	693	48	0.0278176
C	GO:0097061	dendritic spine organization	33	6	0.0278253
C	GO:0030803	negative regulation of cyclic nucleotide biosynthetic process	33	6	0.0278529
C	GO:0045666	positive regulation of neuron differentiation	223	20	0.0281871
C	GO:0009628	response to abiotic stimulus	984	64	0.0286451
C	GO:0008542	visual learning	44	7	0.0287283
C	GO:0006112	energy reserve metabolic process	178	17	0.0287614
C	GO:0051345	positive regulation of hydrolase activity	822	55	0.0297653
C	GO:0033674	positive regulation of kinase activity	487	36	0.0299654
C	GO:0043547	positive regulation of gtpase activity	470	35	0.0299896
C	GO:0033126	positive regulation of gtp catabolic process	470	35	0.0300193
C	GO:1901698	response to nitrogen compound	787	53	0.0303354
C	GO:0010829	negative regulation of glucose transport	15	4	0.0304789
C	GO:0045956	positive regulation of calcium ion dependent exocytosis	15	4	0.0305084
C	GO:0010996	response to auditory stimulus	15	4	0.030538
C	GO:0044802	single organism membrane organization	680	47	0.0305598
C	GO:0055082	cellular chemical homeostasis	540	39	0.0308191
C	GO:0009267	cellular response to starvation	122	13	0.0314398
C	GO:0010976	positive regulation of neuron projection development	151	15	0.0321462
C	GO:0051402	neuron apoptotic process	211	19	0.0321951
C	GO:0072578	neurotransmitter gated ion channel clustering	8	3	0.0339399
C	GO:0032412	regulation of ion transmembrane transporter activity	138	14	0.034951
C	GO:0090382	phagosome maturation	46	7	0.0351755
C	GO:0030073	insulin secretion	198	18	0.0357289
C	GO:0071869	response to catecholamine	25	5	0.0361119
C	GO:0071867	response to monoamine	25	5	0.0361451
C	GO:0000226	microtubule cytoskeleton organization	343	27	0.0367638
C	GO:0006884	cell volume homeostasis	16	4	0.0369862
C	GO:0044065	regulation of respiratory system process	16	4	0.0370203
C	GO:0032011	arf protein signal transduction	16	4	0.0370544
C	GO:0021801	cerebral cortex radial glia guided migration	16	4	0.0370886
C	GO:0008344	adult locomotory behavior	84	10	0.037133
C	GO:0032012	regulation of arf protein signal transduction	47	7	0.0381549
C	GO:0033135	regulation of peptidyl serine phosphorylation	98	11	0.0384707
C	GO:0035065	regulation of histone acetylation	36	6	0.0390472
C	GO:0030815	negative regulation of camp metabolic process	36	6	0.0390823
C	GO:0046626	regulation of insulin receptor signaling pathway	36	6	0.0391174
C	GO:0035264	multicellular organism growth	141	14	0.0398713
C	GO:0050905	neuromuscular process	99	11	0.0405948
C	GO:0031641	regulation of myelination	26	5	0.041044
C	GO:0022898	regulation of transmembrane transporter activity	142	14	0.0415777
C	GO:0050805	negative regulation of synaptic transmission	48	7	0.041592
C	GO:0046717	acid secretion	86	10	0.0419556
C	GO:0010720	positive regulation of cell development	365	28	0.0425706
C	GO:0051129	negative regulation of cellular component organization	485	35	0.0430596
C	GO:0030800	negative regulation of cyclic nucleotide metabolic process	37	6	0.043135
C	GO:0042063	gliogenesis	188	17	0.043143
C	GO:0000045	autophagic vacuole assembly	37	6	0.0431728
C	GO:0043523	regulation of neuron apoptotic process	188	17	0.0431807
C	GO:0042551	neuron maturation	37	6	0.0432096
C	GO:0015672	monovalent inorganic cation transport	503	36	0.0435522
C	GO:0060074	synapse maturation	17	4	0.0435532
C	GO:0031338	regulation of vesicle fusion	17	4	0.0435903
C	GO:0016358	dendrite development	158	15	0.0436144
C	GO:0070933	histone h4 deacetylation	17	4	0.0436275
C	GO:2000300	regulation of synaptic vesicle exocytosis	17	4	0.0436657
C	GO:0006898	receptor mediated endocytosis	204	18	0.0437593
C	GO:0045921	positive regulation of exocytosis	61	8	0.0441032
C	GO:0032535	regulation of cellular component size	236	20	0.0445697
C	GO:0042752	regulation of circadian rhythm	74	9	0.0447476
C	GO:0051693	actin filament capping	27	5	0.0461488
C	GO:0043113	receptor clustering	38	6	0.0465801
C	GO:0072384	organelle transport along microtubule	38	6	0.0466187
C	GO:0007585	respiratory gaseous exchange	62	8	0.0467929
C	GO:0090002	establishment of protein localization to plasma membrane	102	11	0.0468231
C	GO:1902580	single organism cellular localization	831	54	0.0474559
C	GO:0007417	central nervous system development	831	54	0.0474952
C	GO:0051937	catecholamine transport	50	7	0.0481804
C	GO:0051051	negative regulation of transport	371	28	0.0487787
C	GO:0010469	regulation of receptor activity	117	12	0.0491191
C	GO:0047496	vesicle transport along microtubule	18	4	0.0499597
C	GO:2000463	positive regulation of excitatory postsynaptic membrane potential	18	4	0.0499988
D	GO:0031175	neuron projection development	805	94	3.22404e-13
D	GO:0048666	neuron development	930	103	4.15911e-13
D	GO:0048667	cell morphogenesis involved in neuron differentiation	605	71	5.97888e-10
D	GO:0048812	neuron projection morphogenesis	616	71	1.26477e-09
D	GO:0061564	axon development	556	64	1.27131e-08
D	GO:0048858	cell projection morphogenesis	785	80	2.28318e-08
D	GO:0007268	synaptic transmission	762	78	2.96244e-08
D	GO:0032990	cell part morphogenesis	804	81	2.96463e-08
D	GO:0007409	axonogenesis	534	60	9.36785e-08
D	GO:0050808	synapse organization	167	29	1.42331e-07
D	GO:0000904	cell morphogenesis involved in differentiation	797	77	4.00756e-07
D	GO:0016358	dendrite development	158	26	2.36614e-06
D	GO:0031344	regulation of cell projection organization	378	43	1.00404e-05
D	GO:0010975	regulation of neuron projection development	286	35	2.20151e-05
D	GO:0048813	dendrite morphogenesis	95	18	2.52267e-05
D	GO:0010976	positive regulation of neuron projection development	151	23	4.35963e-05
D	GO:0031346	positive regulation of cell projection organization	203	27	7.63924e-05
D	GO:0097485	neuron projection guidance	371	40	8.13654e-05
D	GO:0045664	regulation of neuron differentiation	412	43	8.15417e-05
D	GO:0007411	axon guidance	371	40	8.17071e-05
D	GO:0051899	membrane depolarization	132	20	0.000196142
D	GO:0032412	regulation of ion transmembrane transporter activity	138	20	0.000352923
D	GO:0045666	positive regulation of neuron differentiation	223	27	0.000367799
D	GO:0044708	single organism behavior	371	38	0.000392961
D	GO:0010880	regulation of release of sequestered calcium ion into cytosol by sarcoplasmic reticulum	25	8	0.000425647
D	GO:0007611	learning or memory	200	25	0.000426481
D	GO:0051130	positive regulation of cellular component organization	747	63	0.000456762
D	GO:0051960	regulation of nervous system development	580	52	0.000495747
D	GO:0022898	regulation of transmembrane transporter activity	142	20	0.000506069
D	GO:0051962	positive regulation of nervous system development	322	34	0.000550896
D	GO:0050890	cognition	229	27	0.000552828
D	GO:0051258	protein polymerization	192	24	0.000593185
D	GO:0032886	regulation of microtubule based process	121	18	0.000596664
D	GO:0031110	regulation of microtubule polymerization or depolymerization	51	11	0.000684116
D	GO:0061003	positive regulation of dendritic spine morphogenesis	9	5	0.000705554
D	GO:0050767	regulation of neurogenesis	517	47	0.00080958
D	GO:0060996	dendritic spine development	44	10	0.00092762
D	GO:0014808	release of sequestered calcium ion into cytosol by sarcoplasmic reticulum	28	8	0.000929758
D	GO:1903513	endoplasmic reticulum to cytosol transport	28	8	0.000932502
D	GO:1903514	calcium ion transport from endoplasmic reticulum to cytosol	28	8	0.000935276
D	GO:0030705	cytoskeleton dependent intracellular transport	105	16	0.00109237
D	GO:0050807	regulation of synapse organization	64	12	0.00115436
D	GO:0000910	cytokinesis	129	18	0.00120701
D	GO:0032409	regulation of transporter activity	154	20	0.00133924
D	GO:0072384	organelle transport along microtubule	38	9	0.00142328
D	GO:0031345	negative regulation of cell projection organization	109	16	0.00155132
D	GO:0050803	regulation of synapse structure and activity	67	12	0.0017009
D	GO:0050769	positive regulation of neurogenesis	289	30	0.00170624
D	GO:0070296	sarcoplasmic reticulum calcium ion transport	31	8	0.00172334
D	GO:0007017	microtubule based process	524	46	0.00179234
D	GO:1901019	regulation of calcium ion transmembrane transporter activity	49	10	0.00197142
D	GO:1903169	regulation of calcium ion transmembrane transport	49	10	0.00197615
D	GO:0060284	regulation of cell development	667	55	0.00202512
D	GO:0007019	microtubule depolymerization	32	8	0.00210625
D	GO:0061337	cardiac conduction	50	10	0.00228076
D	GO:0050773	regulation of dendrite development	91	14	0.00230107
D	GO:0043623	cellular protein complex assembly	397	37	0.00243742
D	GO:0051261	protein depolymerization	81	13	0.00250628
D	GO:0055117	regulation of cardiac muscle contraction	71	12	0.0026316
D	GO:0010644	cell communication by electrical coupling	26	7	0.00302113
D	GO:0031109	microtubule polymerization or depolymerization	73	12	0.00321981
D	GO:0060999	positive regulation of dendritic spine development	19	6	0.003252
D	GO:0010881	regulation of cardiac muscle contraction by regulation of the release of sequestered calcium ion	19	6	0.00325859
D	GO:0035235	ionotropic glutamate receptor signaling pathway	53	10	0.00330081
D	GO:0007417	central nervous system development	831	64	0.00340126
D	GO:0010970	microtubule based transport	96	14	0.00351641
D	GO:2001257	regulation of cation channel activity	64	11	0.00372718
D	GO:0070507	regulation of microtubule cytoskeleton organization	97	14	0.00385132
D	GO:0010720	positive regulation of cell development	365	34	0.00385372
D	GO:0019933	camp mediated signaling	45	9	0.00407315
D	GO:0016079	synaptic vesicle exocytosis	45	9	0.00408094
D	GO:0086064	cell communication by electrical coupling involved in cardiac conduction	20	6	0.00415834
D	GO:0060997	dendritic spine morphogenesis	28	7	0.00442629
D	GO:0019932	second messenger mediated signaling	199	22	0.00443078
D	GO:0006208	pyrimidine nucleobase catabolic process	8	4	0.00477211
D	GO:0060998	regulation of dendritic spine development	37	8	0.00480242
D	GO:0007416	synapse assembly	90	13	0.00568866
D	GO:0097479	synaptic vesicle localization	90	13	0.00569862
D	GO:0035637	multicellular organismal signaling	164	19	0.00581152
D	GO:0007215	glutamate receptor signaling pathway	69	11	0.00636693
D	GO:0086065	cell communication involved in cardiac conduction	39	8	0.00649501
D	GO:0010882	regulation of cardiac muscle contraction by calcium ion signaling	22	6	0.00655073
D	GO:0031112	positive regulation of microtubule polymerization or depolymerization	15	5	0.00695617
D	GO:0006942	regulation of striated muscle contraction	81	12	0.00696017
D	GO:1901385	regulation of voltage gated calcium channel activity	15	5	0.00696771
D	GO:0007610	behavior	615	49	0.00716209
D	GO:0007018	microtubule based movement	195	21	0.00745899
D	GO:0046785	microtubule polymerization	40	8	0.00745916
D	GO:0017156	calcium ion dependent exocytosis	60	10	0.00748773
D	GO:0010977	negative regulation of neuron projection development	94	13	0.00795188
D	GO:0061001	regulation of dendritic spine morphogenesis	23	6	0.00801106
D	GO:0050775	positive regulation of dendrite morphogenesis	23	6	0.0080238
D	GO:0010769	regulation of cell morphogenesis involved in differentiation	253	25	0.00836739
D	GO:1900006	positive regulation of dendrite development	41	8	0.00850237
D	GO:0034622	cellular macromolecular complex assembly	687	53	0.00864609
D	GO:0050804	regulation of synaptic transmission	242	24	0.00966006
D	GO:0010922	positive regulation of phosphatase activity	24	6	0.00967253
D	GO:0031114	regulation of microtubule depolymerization	24	6	0.00968702
D	GO:0060079	regulation of excitatory postsynaptic membrane potential	52	9	0.00971874
D	GO:0021954	central nervous system neuron development	74	11	0.0101566
D	GO:0051961	negative regulation of nervous system development	215	22	0.0101578
D	GO:0021953	central nervous system neuron differentiation	174	19	0.0101984
D	GO:0051493	regulation of cytoskeleton organization	346	31	0.010244
D	GO:0097061	dendritic spine organization	33	7	0.0102497
D	GO:0007420	brain development	629	49	0.0104225
D	GO:0046113	nucleobase catabolic process	10	4	0.0104462
D	GO:0023061	signal release	377	33	0.0104706
D	GO:0006836	neurotransmitter transport	162	18	0.0108403
D	GO:0045665	negative regulation of neuron differentiation	149	17	0.0109807
D	GO:0097480	establishment of synaptic vesicle localization	87	12	0.0113201
D	GO:0048489	synaptic vesicle transport	87	12	0.0113357
D	GO:0001764	neuron migration	137	16	0.0116509
D	GO:1901841	regulation of high voltage gated calcium channel activity	5	3	0.0117087
D	GO:0019935	cyclic nucleotide mediated signaling	54	9	0.0118746
D	GO:0008016	regulation of heart contraction	152	17	0.0130215
D	GO:0060314	regulation of ryanodine sensitive calcium release channel activity	26	6	0.0133493
D	GO:0051656	establishment of organelle localization	236	23	0.0135098
D	GO:0007612	learning	115	14	0.014394
D	GO:0050768	negative regulation of neurogenesis	195	20	0.0143983
D	GO:0022604	regulation of cell morphogenesis	387	33	0.0144039
D	GO:1901879	regulation of protein depolymerization	67	10	0.0144085
D	GO:0007269	neurotransmitter secretion	116	14	0.0154301
D	GO:0051129	negative regulation of cellular component organization	485	39	0.0162073
D	GO:0007626	locomotory behavior	185	19	0.017457
D	GO:0060078	regulation of postsynaptic membrane potential	58	9	0.0176052
D	GO:0048814	regulation of dendrite morphogenesis	58	9	0.0176267
D	GO:0032516	positive regulation of phosphoprotein phosphatase activity	12	4	0.0186209
D	GO:0010649	regulation of cell communication by electrical coupling	12	4	0.0186432
D	GO:0044087	regulation of cellular component biogenesis	507	40	0.0189623
D	GO:0010522	regulation of calcium ion transport into cytosol	71	10	0.0201155
D	GO:0035306	positive regulation of dephosphorylation	39	7	0.0218178
D	GO:0017148	negative regulation of translation	72	10	0.0218278
D	GO:0006417	regulation of translation	263	24	0.0220785
D	GO:0022037	metencephalon development	97	12	0.0227573
D	GO:0071397	cellular response to cholesterol	13	4	0.0236184
D	GO:0033043	regulation of organelle organization	749	54	0.0241307
D	GO:0060322	head development	665	49	0.0241746
D	GO:0086001	cardiac muscle cell action potential	40	7	0.0242795
D	GO:0060563	neuroepithelial cell differentiation	40	7	0.0243052
D	GO:0034765	regulation of ion transmembrane transport	342	29	0.0244433
D	GO:0051640	organelle localization	327	28	0.0247406
D	GO:0051963	regulation of synapse assembly	41	7	0.0269836
D	GO:0010765	positive regulation of sodium ion transport	31	6	0.027072
D	GO:0031111	negative regulation of microtubule polymerization or depolymerization	31	6	0.0271
D	GO:0032927	positive regulation of activin receptor signaling pathway	7	3	0.0274132
D	GO:0003357	noradrenergic neuron differentiation	7	3	0.027441
D	GO:0048671	negative regulation of collateral sprouting	7	3	0.0274688
D	GO:0051647	nucleus localization	22	5	0.0278914
D	GO:0031113	regulation of microtubule polymerization	22	5	0.0279197
D	GO:0007026	negative regulation of microtubule depolymerization	22	5	0.027948
D	GO:0010770	positive regulation of cell morphogenesis involved in differentiation	127	14	0.0284623
D	GO:0038179	neurotrophin signaling pathway	287	25	0.0297769
D	GO:0030073	insulin secretion	198	19	0.0300365
D	GO:0021987	cerebral cortex development	89	11	0.0302308
D	GO:0008038	neuron recognition	32	6	0.0303941
D	GO:1901214	regulation of neuron death	228	21	0.0308305
D	GO:0001505	regulation of neurotransmitter levels	156	16	0.0308312
D	GO:0032844	regulation of homeostatic process	319	27	0.0308376
D	GO:0051648	vesicle localization	171	17	0.0322515
D	GO:0070997	neuron death	259	23	0.0322612
D	GO:0043647	inositol phosphate metabolic process	66	9	0.0339313
D	GO:0031333	negative regulation of protein complex assembly	91	11	0.0349382
D	GO:0051279	regulation of release of sequestered calcium ion into cytosol	55	8	0.0360512
D	GO:1901881	positive regulation of protein depolymerization	15	4	0.0360687
D	GO:2000021	regulation of ion homeostasis	159	16	0.0360695
D	GO:0019722	calcium mediated signaling	118	13	0.0361368
D	GO:0043523	regulation of neuron apoptotic process	188	18	0.0361726
D	GO:0034762	regulation of transmembrane transport	355	29	0.0362176
D	GO:0010959	regulation of metal ion transport	247	22	0.0364141
D	GO:0021680	cerebellar purkinje cell layer development	24	5	0.0375794
D	GO:0021952	central nervous system projection neuron axonogenesis	24	5	0.037614
D	GO:1901844	regulation of cell communication by electrical coupling involved in cardiac conduction	8	3	0.0379149
D	GO:0060048	cardiac muscle contraction	80	10	0.0382525
D	GO:0043244	regulation of protein complex disassembly	80	10	0.0382878
D	GO:0007157	heterophilic cell cell adhesion via plasma membrane cell adhesion molecules	34	6	0.0384875
D	GO:0051650	establishment of vesicle localization	161	16	0.0389987
D	GO:0048857	neural nucleus development	68	9	0.0390634
D	GO:0007010	cytoskeleton organization	934	63	0.0418447
D	GO:0035690	cellular response to drug	57	8	0.0418948
D	GO:2000310	regulation of n methyl d aspartate selective glutamate receptor activity	16	4	0.0428736
D	GO:0036315	cellular response to sterol	16	4	0.0429111
D	GO:0045838	positive regulation of membrane potential	25	5	0.0430527
D	GO:0034766	negative regulation of ion transmembrane transport	46	7	0.043457
D	GO:0021537	telencephalon development	193	18	0.0438359
D	GO:0060341	regulation of cellular localization	938	63	0.0443415
D	GO:0030534	adult behavior	136	14	0.0443977
D	GO:1900274	regulation of phospholipase c activity	70	9	0.0445359
D	GO:0032271	regulation of protein polymerization	137	14	0.0466907
D	GO:0061178	regulation of insulin secretion involved in cellular response to glucose stimulus	36	6	0.0467143
D	GO:0032413	negative regulation of ion transmembrane transporter activity	36	6	0.0467531
D	GO:0032414	positive regulation of ion transmembrane transporter activity	47	7	0.0467606
D	GO:0006935	chemotaxis	647	46	0.0467907
D	GO:0042330	taxis	647	46	0.0468306
D	GO:0043254	regulation of protein complex assembly	256	22	0.0478211
D	GO:0021549	cerebellum development	84	10	0.0483137
D	GO:0034643	establishment of mitochondrion localization microtubule mediated	9	3	0.0487113
D	GO:0051823	regulation of synapse structural plasticity	9	3	0.0487506
D	GO:0035970	peptidyl threonine dephosphorylation	9	3	0.0487899
D	GO:0047497	mitochondrion transport along microtubule	9	3	0.0488304
D	GO:0051402	neuron apoptotic process	211	19	0.0488405
D	GO:0060074	synapse maturation	17	4	0.0496467
D	GO:0055119	relaxation of cardiac muscle	17	4	0.0496867
D	GO:0010721	negative regulation of cell development	242	21	0.0498253
